# Differential regulation of degradation and immune pathways underlies adaptation of the ectosymbiotic nematode *Laxus oneistus* to oxic-anoxic interfaces

**DOI:** 10.1101/2021.11.11.468236

**Authors:** Gabriela F. Paredes, Tobias Viehboeck, Stephanie Markert, Michaela A. Mausz, Yui Sato, Manuel Liebeke, Lena König, Silvia Bulgheresi

**Author notes:** Address correspondence to Silvia Bulgheresi,. Contributed equally to this work (Lena König, Silvia Bulgheresi).

## Abstract

Eukaryotes may experience oxygen deprivation under both physiological and pathological conditions. Because oxygen shortage leads to a reduction in cellular energy production, all eukaryotes studied so far conserve energy by suppressing their metabolism. However, the molecular physiology of animals that naturally and repeatedly experience anoxia is underexplored. One such animal is the marine nematode *Laxus oneistus*. It thrives, invariably coated by its sulfur-oxidizing symbiont *Candidatus* Thiosymbion oneisti, in anoxic sulfidic or hypoxic sand. Here, transcriptomics and proteomics showed that, whether in anoxia or not, *L. oneistus* mostly expressed genes involved in ubiquitination, energy generation, oxidative stress response, immune response, development, and translation. Importantly, ubiquitination genes were also upregulated when the nematode was subjected to anoxic sulfidic conditions, together with genes involved in autophagy, detoxification and ribosome biogenesis. We hypothesize that these degradation pathways were induced to recycle damaged cellular components (mitochondria) and misfolded proteins into nutrients. Remarkably, when *L. oneistus* was subjected to anoxic sulfidic conditions, lectin and mucin genes were also upregulated, potentially to promote the attachment of its thiotrophic symbiont. Furthermore, the nematode appeared to survive oxygen deprivation by using an alternative electron carrier (rhodoquinone) and acceptor (fumarate), to rewire the electron transfer chain. On the other hand, under hypoxia, genes involved in costly processes (e.g., amino acid biosynthesis, development, feeding, mating) were upregulated, together with the worm’s Toll-like innate immunity pathway and several immune effectors (e.g., Bacterial Permeability Increasing proteins, fungicides).

In conclusion, we hypothesize that, in anoxic sulfidic sand, *L. oneistus* upregulates degradation processes, rewires oxidative phosphorylation and by reinforces its coat of bacterial sulfur-oxidizers. In upper sand layers, instead, it appears to produce broad-range antimicrobials and to exploit oxygen for biosynthesis and development.

## Supplementary material for "Differential regulation of degradation and immune pathways underlies adaptation of the ectosymbiotic nematode *Laxus oneistus* to oxic-anoxic interfaces": Table S1

### Sheet: Sheet1
Table S1.
Sample	Cholestane (internal standard)		Ribitol (internal standard)		Lauric acid		Myristic acid		cis-9 hexadecanoic acid		Palmitoleic acid		Stearic acid		Squalene		Sucrose		Glycerol		Butane/Threitol		D-Lyxose		L-Arabitol		D-Fructose		Glucose		D-Trehalose		Acetic acid		Succinic acid		Palmiticamide		Oleamide		Phosphoric acid		Hexadecane		Octadecane		Eicosane		Docosane		Heptacosane		Tris trimethyl carbamate		N,N Diethyl carbamate		Trimethyl benzoate		2,4,6-Butylbenzenethiol
	RT	Area	RT	Area	RT	Area	RT	Area	RT	Area	RT	Area	RT	Area	RT	Area	RT	Area	RT	Area	RT	Area	RT	Area	RT	Area	RT	Area	RT	Area	RT	Area	RT	Area	RT	Area	RT	Area	RT	Area	RT	Area	RT	Area	RT	Area	RT	Area	RT	Area	RT	Area	RT	Area	RT	Area	RT	Area	RT	Area
holobiont-1	26.9163	4.15653e+06	16.7888	1.94628e+07	15.9444	5948.56	18.1087	39260					21.8932	356588	26.4472	53599.9	25.096	37682.4	11.1277	167927			16.2071	41747.6	16.5699	211553			18.6029	63433.8	25.928	47319	8.48168	52547.1	11.6719	52483.1							15.3689	49786.8	17.6208	92747.6	19.6663	148853	21.5367	152826	22.4187	119814	7.92495	127131	8.26273	1.31161e+06	12.4038	34288.9
holobiont-2	26.9727	2.21863e+07	16.7764	1.2856e+07	15.9381	14100.1	18.1025	174497			19.879	5713.87	21.9058	3.93106e+06	26.466	126583	25.096	46405.4	11.1278	208491			16.2071	30633.7	16.5699	49304.4	18.434	19925.4	18.6029	22040.8	25.9217	695612	8.48797	46997.4	11.672	47540.9	21.3428	48417.1	22.9692	2.52982e+06	11.1778	683424	15.3689	47721.2	17.6208	115795	19.6664	170574	21.5367	164799	22.4187	136889	7.92498	145389	8.26277	1.27583e+06	12.4039	323065
symbiont fraction-1	26.9286	7.45977e+06	16.7824	1.52349e+07	15.9442	9846.36	18.1023	86267.8	19.8287	19291.3	19.8726	7953.92	21.893	1.29499e+06			25.0958	35617.9	11.1275	208824	14.1989	17951.9	16.2069	32141.4			18.4338	11563.2	18.6027	13922.3	25.9153	1.86275e+06	8.48148	34580.3	11.6717	56335.1	21.3426	22583	22.9502	1.18265e+06					17.6206	66545.5	19.6661	117269	21.5365	118497	22.4122	101807	7.92475	134746	8.26253	1.33061e+06	12.4036	113921	14.618	84121.8
symbiont fraction-2	26.9225	6.1751e+06	16.77	9.31564e+06	15.9381	8707.71	18.1024	51024	19.8289	11655.9	19.8727	6068.97	21.8932	617957					11.1277	153785	14.1991	7523.73	16.207	18166							25.9217	209058			11.6719	46543	21.349	6532.51	22.9441	417675	11.1652	326378	15.3688	31929.3	17.6208	69429.6	19.6663	117810	21.5367	115677	22.4124	93152.2	7.92492	131600	8.2627	1.3849e+06	12.4038	54715.1	14.6182	46281.7
symbiont fraction-3	26.9288	7.29587e+06	16.7888	1.9208e+07	15.9381	8503.09	18.1025	40795.4			19.879	4550.91	21.8932	524164			25.096	29384.3	11.1277	189562			16.2071	28175.2			18.4277	40420.4	18.5967	48229.2	25.9217	103546	8.48167	32587.7	11.6719	47544	21.349	4578.67	22.9504	224284	11.1652	313971	15.3689	28231.7	17.6208	74202.1	19.6663	119141	21.5367	120707	22.4124	98311.1	7.92495	138751	8.26273	1.33447e+06
