## Supplementary material for "Differential regulation of degradation and immune pathways underlies adaptation of the ectosymbiotic nematode *Laxus oneistus* to oxic-anoxic interfaces": Data S1 (part 1 of 3)

### Sheet: DataS1
Data S1. Laxus oneistus, functional annotations and expression
													AS vs.H		A vs.H		Transcriptomics: log2TPM																	Proteomics: %OrgNSAF
Locus tag	Functional categories	C. elegans gene homolog (70% coverage, 25% identity)	BLASTP (70% coverage, 25% identity)	best_OG_desc	eggNOG_OGs	best_OG_name	best_OG_cat	Preferred_name	GOs	KEGG_Pathway	PFAMs	Transcriptome detection	logFC	DE	logFC	DE	A1	A2	A3	A4	AS1	AS2	AS3	H1	H2	H3	O1	O2	O3	O4	O5	O6	Proteome detection (yes/no)	anox_average	oxic_average
TRINITY_DN100047_c0_g1_i1_9dedup	NA	NA	NA									not detected	NA	NA	NA	NA	NA	NA	NA	NA	NA	NA	NA	NA	NA	NA	NA	NA	NA	NA	NA	NA	no	NA	NA
TRINITY_DN100049_c0_g1_i1_9dedup	NA	NA	NA									not detected	NA	NA	NA	NA	NA	NA	NA	NA	NA	NA	NA	NA	NA	NA	NA	NA	NA	NA	NA	NA	no	NA	NA
TRINITY_DN100054_c0_g1_i1_9dedup	NA	NA	NA									not detected	NA	NA	NA	NA	NA	NA	NA	NA	NA	NA	NA	NA	NA	NA	NA	NA	NA	NA	NA	NA	no	NA	NA
TRINITY_DN100057_c0_g1_i1_9dedup	NA	NA	NA									not detected	NA	NA	NA	NA	NA	NA	NA	NA	NA	NA	NA	NA	NA	NA	NA	NA	NA	NA	NA	NA	no	NA	NA
TRINITY_DN100060_c0_g1_i1_9dedup	NA	NA	NA	RNA splicing	KOG0265@1|root,KOG0265@2759|Eukaryota,38B86@33154|Opisthokonta,3BCI3@33208|Metazoa,3CSB6@33213|Bilateria,486VB@7711|Chordata,48ZD1@7742|Vertebrata,49Y9X@7898|Actinopterygii	3BCI3@33208|Metazoa	A	SNRNP40	GO:0000375,GO:0000377,GO:0000398,GO:0003674,GO:0003676,GO:0003723,GO:0005488,GO:0005575,GO:0005622,GO:0005623,GO:0005634,GO:0005654,GO:0005681,GO:0005682,GO:0005684,GO:0005732,GO:0005737,GO:0005829,GO:0006139,GO:0006396,GO:0006397,GO:0006725,GO:0006807,GO:0008150,GO:0008152,GO:0008380,GO:0009987,GO:0010467,GO:0016070,GO:0016071,GO:0016604,GO:0016607,GO:0030532,GO:0031974,GO:0031981,GO:0032991,GO:0034641,GO:0043170,GO:0043226,GO:0043227,GO:0043229,GO:0043231,GO:0043233,GO:0044237,GO:0044238,GO:0044422,GO:0044424,GO:0044428,GO:0044444,GO:0044446,GO:0044451,GO:0044464,GO:0046483,GO:0070013,GO:0071007,GO:0071011,GO:0071013,GO:0071704,GO:0090304,GO:0097159,GO:0097525,GO:0120114,GO:1901360,GO:1901363,GO:1902494,GO:1990904	ko03040,map03040	WD40,zf-NOSIP	not detected	NA	NA	NA	NA	NA	NA	NA	NA	NA	NA	NA	NA	NA	NA	NA	NA	NA	NA	NA	NA	no	NA	NA
TRINITY_DN100083_c0_g1_i1_9dedup	NA	NA	NA	dihydropyrimidine dehydrogenase (NADP+) activity	COG0167@1|root,KOG1799@2759|Eukaryota,3AHGF@33154|Opisthokonta,3BDZE@33208|Metazoa,3CRSR@33213|Bilateria,481XU@7711|Chordata,493ZY@7742|Vertebrata,3JC42@40674|Mammalia,35M9A@314146|Euarchontoglires	3BDZE@33208|Metazoa	F	DPYD	GO:0000166,GO:0003674,GO:0003824,GO:0005488,GO:0005515,GO:0005575,GO:0005622,GO:0005623,GO:0005737,GO:0006139,GO:0006206,GO:0006208,GO:0006212,GO:0006213,GO:0006214,GO:0006725,GO:0006807,GO:0008150,GO:0008152,GO:0009056,GO:0009112,GO:0009116,GO:0009120,GO:0009164,GO:0009987,GO:0010181,GO:0016491,GO:0016627,GO:0016628,GO:0017113,GO:0017144,GO:0019439,GO:0019860,GO:0032553,GO:0034641,GO:0034655,GO:0034656,GO:0036094,GO:0042737,GO:0042802,GO:0042803,GO:0043167,GO:0043168,GO:0044237,GO:0044238,GO:0044248,GO:0044270,GO:0044281,GO:0044282,GO:0044424,GO:0044464,GO:0046104,GO:0046113,GO:0046121,GO:0046125,GO:0046127,GO:0046135,GO:0046483,GO:0046700,GO:0046983,GO:0048037,GO:0050660,GO:0050661,GO:0050662,GO:0055086,GO:0055114,GO:0071704,GO:0072527,GO:0072529,GO:0097159,GO:0097367,GO:1901135,GO:1901136,GO:1901265,GO:1901360,GO:1901361,GO:1901363,GO:1901564,GO:1901565,GO:1901575,GO:1901657,GO:1901658	ko00240,ko00410,ko00770,ko00983,ko01100,map00240,map00410,map00770,map00983,map01100	DHO_dh,Fer4_20,Fer4_21,NAD_binding_8,Pyr_redox_2,Ribosomal_L31e	not detected	NA	NA	NA	NA	NA	NA	NA	NA	NA	NA	NA	NA	NA	NA	NA	NA	NA	NA	NA	NA	no	NA	NA
TRINITY_DN100109_c0_g1_i1_9dedup	NA	NA	NA									not detected	NA	NA	NA	NA	NA	NA	NA	NA	NA	NA	NA	NA	NA	NA	NA	NA	NA	NA	NA	NA	no	NA	NA
TRINITY_DN100116_c0_g1_i1_9dedup	NA	NA	NA	Belongs to the ATP guanido phosphotransferase family	COG3869@1|root,KOG3581@2759|Eukaryota,38BGZ@33154|Opisthokonta,3BB2K@33208|Metazoa,3CRR7@33213|Bilateria,40AG2@6231|Nematoda,1KUYK@119089|Chromadorea,410GJ@6236|Rhabditida	3BB2K@33208|Metazoa	C	F46H5.3	GO:0003674,GO:0003824,GO:0004054,GO:0006793,GO:0006796,GO:0008150,GO:0008152,GO:0009987,GO:0016301,GO:0016310,GO:0016740,GO:0016772,GO:0016775,GO:0019202,GO:0044237	ko00330,ko01100,map00330,map01100	ATP-gua_Ptrans,ATP-gua_PtransN	not detected	NA	NA	NA	NA	NA	NA	NA	NA	NA	NA	NA	NA	NA	NA	NA	NA	NA	NA	NA	NA	no	NA	NA
TRINITY_DN100117_c0_g1_i1_9dedup	NA	NA	NA									not detected	NA	NA	NA	NA	NA	NA	NA	NA	NA	NA	NA	NA	NA	NA	NA	NA	NA	NA	NA	NA	no	NA	NA
TRINITY_DN100127_c0_g1_i1_9dedup	NA	NA	NA									not detected	NA	NA	NA	NA	NA	NA	NA	NA	NA	NA	NA	NA	NA	NA	NA	NA	NA	NA	NA	NA	no	NA	NA
TRINITY_DN100135_c0_g1_i1_9dedup	NA	NA	NA									not detected	NA	NA	NA	NA	NA	NA	NA	NA	NA	NA	NA	NA	NA	NA	NA	NA	NA	NA	NA	NA	no	NA	NA
TRINITY_DN100137_c0_g1_i1_9dedup	NA	NA	NA									not detected	NA	NA	NA	NA	NA	NA	NA	NA	NA	NA	NA	NA	NA	NA	NA	NA	NA	NA	NA	NA	no	NA	NA
TRINITY_DN100139_c0_g1_i1_9dedup	NA	NA	NA									not detected	NA	NA	NA	NA	NA	NA	NA	NA	NA	NA	NA	NA	NA	NA	NA	NA	NA	NA	NA	NA	no	NA	NA
TRINITY_DN100148_c0_g1_i1_9dedup	NA	NA	NA									expressed	NA	NA	NA	NA	6.49687	6.43697	6.38619	6.44971	6.1558	6.13059	6.32314	6.26872	6.2586	6.08975	6.56735	6.19409	6.31537	5.6096	5.76246	6.11008	no	NA	NA
TRINITY_DN10015_c0_g1_i1_9dedup	NA	NA	NA									not detected	NA	NA	NA	NA	NA	NA	NA	NA	NA	NA	NA	NA	NA	NA	NA	NA	NA	NA	NA	NA	no	NA	NA
TRINITY_DN10017_c0_g1_i1_9dedup	NA	NA	NA	RNA splicing, via transesterification reactions with bulged adenosine as nucleophile	KOG1548@1|root,KOG1548@2759|Eukaryota,39T2F@33154|Opisthokonta,3BF2B@33208|Metazoa,3CW81@33213|Bilateria	3BF2B@33208|Metazoa	A	HTATSF1	GO:0000375,GO:0000377,GO:0000398,GO:0003674,GO:0003676,GO:0003723,GO:0003729,GO:0005488,GO:0005575,GO:0005622,GO:0005623,GO:0005634,GO:0005654,GO:0005681,GO:0005684,GO:0005686,GO:0006139,GO:0006355,GO:0006357,GO:0006396,GO:0006397,GO:0006725,GO:0006807,GO:0007275,GO:0007399,GO:0008150,GO:0008152,GO:0008380,GO:0009889,GO:0009893,GO:0009987,GO:0010467,GO:0010468,GO:0010556,GO:0010604,GO:0010628,GO:0016032,GO:0016070,GO:0016071,GO:0019058,GO:0019079,GO:0019219,GO:0019222,GO:0022008,GO:0030154,GO:0030532,GO:0031323,GO:0031325,GO:0031326,GO:0031974,GO:0031981,GO:0032501,GO:0032502,GO:0032784,GO:0032991,GO:0033120,GO:0034641,GO:0043021,GO:0043170,GO:0043226,GO:0043227,GO:0043229,GO:0043231,GO:0043233,GO:0043484,GO:0044237,GO:0044238,GO:0044403,GO:0044419,GO:0044422,GO:0044424,GO:0044428,GO:0044446,GO:0044464,GO:0044877,GO:0045595,GO:0045935,GO:0046483,GO:0048518,GO:0048522,GO:0048699,GO:0048731,GO:0048856,GO:0048869,GO:0050767,GO:0050789,GO:0050793,GO:0050794,GO:0051171,GO:0051173,GO:0051239,GO:0051252,GO:0051254,GO:0051704,GO:0051960,GO:0060255,GO:0060284,GO:0065007,GO:0070013,GO:0070990,GO:0071704,GO:0080090,GO:0090304,GO:0097159,GO:0097525,GO:0120114,GO:1901360,GO:1901363,GO:1903506,GO:1990447,GO:1990904,GO:2000026,GO:2000112,GO:2001141	-	7tm_1,7tm_2,EF-hand_7,Pentaxin,RRM_1	not detected	NA	NA	NA	NA	NA	NA	NA	NA	NA	NA	NA	NA	NA	NA	NA	NA	NA	NA	NA	NA	no	NA	NA
TRINITY_DN100170_c0_g1_i1_9dedup	NA	NA	NA									not detected	NA	NA	NA	NA	NA	NA	NA	NA	NA	NA	NA	NA	NA	NA	NA	NA	NA	NA	NA	NA	no	NA	NA
TRINITY_DN100174_c0_g1_i1_9dedup	NA	NA	NA									not detected	NA	NA	NA	NA	NA	NA	NA	NA	NA	NA	NA	NA	NA	NA	NA	NA	NA	NA	NA	NA	no	NA	NA
TRINITY_DN100193_c0_g1_i1_9dedup	NA	NA	NA									not detected	NA	NA	NA	NA	NA	NA	NA	NA	NA	NA	NA	NA	NA	NA	NA	NA	NA	NA	NA	NA	no	NA	NA
TRINITY_DN100203_c0_g1_i1_9dedup	NA	NA	NA	Mitochondrial import inner membrane translocase subunit	COG5190@1|root,KOG2832@2759|Eukaryota,38DKE@33154|Opisthokonta,3BF5Q@33208|Metazoa,3CTWY@33213|Bilateria,40BZN@6231|Nematoda	3BF5Q@33208|Metazoa	K	TIMM50	GO:0001836,GO:0003674,GO:0003824,GO:0004721,GO:0004722,GO:0004725,GO:0005102,GO:0005126,GO:0005134,GO:0005488,GO:0005515,GO:0005575,GO:0005622,GO:0005623,GO:0005634,GO:0005654,GO:0005737,GO:0005739,GO:0005740,GO:0005743,GO:0005744,GO:0006464,GO:0006470,GO:0006605,GO:0006626,GO:0006793,GO:0006796,GO:0006807,GO:0006810,GO:0006839,GO:0006886,GO:0006915,GO:0006996,GO:0007005,GO:0007006,GO:0007154,GO:0007165,GO:0008104,GO:0008150,GO:0008152,GO:0008219,GO:0008637,GO:0009987,GO:0012501,GO:0015031,GO:0015833,GO:0016020,GO:0016043,GO:0016311,GO:0016604,GO:0016607,GO:0016787,GO:0016788,GO:0016791,GO:0017038,GO:0019538,GO:0019866,GO:0023052,GO:0030150,GO:0031090,GO:0031966,GO:0031967,GO:0031974,GO:0031975,GO:0031981,GO:0032991,GO:0033036,GO:0033365,GO:0034613,GO:0035335,GO:0036211,GO:0042578,GO:0042886,GO:0043021,GO:0043170,GO:0043226,GO:0043227,GO:0043229,GO:0043231,GO:0043233,GO:0043412,GO:0044237,GO:0044238,GO:0044260,GO:0044267,GO:0044422,GO:0044424,GO:0044425,GO:0044428,GO:0044429,GO:0044444,GO:0044446,GO:0044451,GO:0044455,GO:0044464,GO:0044743,GO:0044877,GO:0045184,GO:0046907,GO:0050789,GO:0050794,GO:0050896,GO:0051179,GO:0051234,GO:0051641,GO:0051649,GO:0051716,GO:0055085,GO:0061024,GO:0065002,GO:0065007,GO:0070013,GO:0070585,GO:0070727,GO:0070851,GO:0071702,GO:0071704,GO:0071705,GO:0071806,GO:0071840,GO:0072594,GO:0072655,GO:0097190,GO:0098796,GO:0098798,GO:0098800,GO:0140096,GO:1901564,GO:1990542	-	NIF,Tektin	not detected	NA	NA	NA	NA	NA	NA	NA	NA	NA	NA	NA	NA	NA	NA	NA	NA	NA	NA	NA	NA	no	NA	NA
TRINITY_DN100207_c0_g1_i1_9dedup	NA	NA	NA									not detected	NA	NA	NA	NA	NA	NA	NA	NA	NA	NA	NA	NA	NA	NA	NA	NA	NA	NA	NA	NA	no	NA	NA
TRINITY_DN100215_c0_g1_i1_9dedup	NA	NA	NA	Lustrin, cysteine-rich repeated domain	KOG4295@1|root,KOG4295@2759|Eukaryota,39T13@33154|Opisthokonta,3BM2T@33208|Metazoa,3D3CI@33213|Bilateria,40AW7@6231|Nematoda,1KY1C@119089|Chromadorea,40ZTR@6236|Rhabditida	3BM2T@33208|Metazoa	O	-	-	-	Kunitz_BPTI,Lustrin_cystein	not detected	NA	NA	NA	NA	NA	NA	NA	NA	NA	NA	NA	NA	NA	NA	NA	NA	NA	NA	NA	NA	no	NA	NA
TRINITY_DN100220_c0_g1_i1_9dedup	NA	NA	NA									not detected	NA	NA	NA	NA	NA	NA	NA	NA	NA	NA	NA	NA	NA	NA	NA	NA	NA	NA	NA	NA	no	NA	NA
TRINITY_DN100232_c0_g1_i1_9dedup	NA	NA	NA									not detected	NA	NA	NA	NA	NA	NA	NA	NA	NA	NA	NA	NA	NA	NA	NA	NA	NA	NA	NA	NA	no	NA	NA
TRINITY_DN100239_c0_g1_i1_9dedup	NA	NA	NA	protein transport	KOG1608@1|root,KOG1608@2759|Eukaryota,394IF@33154|Opisthokonta,3BDBK@33208|Metazoa,3CYGX@33213|Bilateria,40AZV@6231|Nematoda	3BDBK@33208|Metazoa	U	TRAM1	GO:0003674,GO:0005575,GO:0005622,GO:0005623,GO:0005737,GO:0005783,GO:0005789,GO:0005791,GO:0005886,GO:0006605,GO:0006612,GO:0006613,GO:0006614,GO:0006616,GO:0006810,GO:0006886,GO:0006897,GO:0006909,GO:0007154,GO:0007165,GO:0008104,GO:0008150,GO:0009987,GO:0012505,GO:0015031,GO:0015833,GO:0016020,GO:0016021,GO:0016192,GO:0023052,GO:0030425,GO:0031224,GO:0031984,GO:0033036,GO:0033365,GO:0034613,GO:0036477,GO:0038023,GO:0042175,GO:0042886,GO:0042995,GO:0043005,GO:0043226,GO:0043227,GO:0043229,GO:0043231,GO:0044292,GO:0044422,GO:0044424,GO:0044425,GO:0044432,GO:0044444,GO:0044446,GO:0044459,GO:0044463,GO:0044464,GO:0045047,GO:0045184,GO:0046907,GO:0050789,GO:0050794,GO:0050896,GO:0051179,GO:0051234,GO:0051641,GO:0051649,GO:0051716,GO:0055085,GO:0060089,GO:0065002,GO:0065007,GO:0070727,GO:0070972,GO:0071702,GO:0071705,GO:0071806,GO:0071944,GO:0072594,GO:0072599,GO:0072657,GO:0090150,GO:0097447,GO:0097458,GO:0098590,GO:0098657,GO:0098827,GO:0120025,GO:0120038,GO:1990075	ko04141,map04141	TRAM1,TRAM_LAG1_CLN8	not detected	NA	NA	NA	NA	NA	NA	NA	NA	NA	NA	NA	NA	NA	NA	NA	NA	NA	NA	NA	NA	no	NA	NA
TRINITY_DN100262_c0_g1_i1_9dedup	NA	NA	NA	chloride channel activity	KOG3547@1|root,KOG3547@2759|Eukaryota,38DHP@33154|Opisthokonta,3B96Y@33208|Metazoa,3CS5T@33213|Bilateria,40FB3@6231|Nematoda,1KY2S@119089|Chromadorea	3B96Y@33208|Metazoa	P	-	-	-	Bestrophin	not detected	NA	NA	NA	NA	NA	NA	NA	NA	NA	NA	NA	NA	NA	NA	NA	NA	NA	NA	NA	NA	no	NA	NA
TRINITY_DN100265_c0_g1_i1_9dedup	NA	NA	NA									not detected	NA	NA	NA	NA	NA	NA	NA	NA	NA	NA	NA	NA	NA	NA	NA	NA	NA	NA	NA	NA	no	NA	NA
TRINITY_DN100266_c0_g1_i1_9dedup	NA	NA	NA									not detected	NA	NA	NA	NA	NA	NA	NA	NA	NA	NA	NA	NA	NA	NA	NA	NA	NA	NA	NA	NA	no	NA	NA
TRINITY_DN100272_c0_g1_i1_9dedup	NA	NA	NA									not detected	NA	NA	NA	NA	NA	NA	NA	NA	NA	NA	NA	NA	NA	NA	NA	NA	NA	NA	NA	NA	no	NA	NA
TRINITY_DN100279_c0_g1_i1_9dedup	NA	NA	NA									not detected	NA	NA	NA	NA	NA	NA	NA	NA	NA	NA	NA	NA	NA	NA	NA	NA	NA	NA	NA	NA	no	NA	NA
TRINITY_DN100285_c0_g1_i1_9dedup	NA	NA	NA									not detected	NA	NA	NA	NA	NA	NA	NA	NA	NA	NA	NA	NA	NA	NA	NA	NA	NA	NA	NA	NA	no	NA	NA
TRINITY_DN100304_c0_g1_i1_9dedup	NA	NA	NA									not detected	NA	NA	NA	NA	NA	NA	NA	NA	NA	NA	NA	NA	NA	NA	NA	NA	NA	NA	NA	NA	no	NA	NA
TRINITY_DN100316_c0_g1_i1_9dedup	NA	NA	NA									not detected	NA	NA	NA	NA	NA	NA	NA	NA	NA	NA	NA	NA	NA	NA	NA	NA	NA	NA	NA	NA	no	NA	NA
TRINITY_DN100327_c0_g1_i1_9dedup	NA	NA	NA									not detected	NA	NA	NA	NA	NA	NA	NA	NA	NA	NA	NA	NA	NA	NA	NA	NA	NA	NA	NA	NA	no	NA	NA
TRINITY_DN100337_c0_g1_i1_9dedup	NA	NA	NA									not detected	NA	NA	NA	NA	NA	NA	NA	NA	NA	NA	NA	NA	NA	NA	NA	NA	NA	NA	NA	NA	no	NA	NA
TRINITY_DN10034_c0_g1_i1_9dedup	NA	NA	NA	Belongs to the heat shock protein 70 family	COG0443@1|root,KOG0100@2759|Eukaryota,38BPF@33154|Opisthokonta,3B99M@33208|Metazoa,3CZ71@33213|Bilateria,40AGJ@6231|Nematoda,1KXJR@119089|Chromadorea,40TUQ@6236|Rhabditida	3B99M@33208|Metazoa	O	-	-	-	HSP70	expressed	NA	NA	NA	NA	6.62444	6.55659	6.53689	6.63719	6.29238	6.34666	6.43408	6.4999	6.4805	6.30301	6.70037	7.36401	6.71461	5.72183	6.14148	6.07713	no	NA	NA
TRINITY_DN100357_c0_g1_i1_9dedup	NA	NA	NA									not detected	NA	NA	NA	NA	NA	NA	NA	NA	NA	NA	NA	NA	NA	NA	NA	NA	NA	NA	NA	NA	no	NA	NA
TRINITY_DN100373_c0_g1_i1_9dedup	NA	NA	NA									not detected	NA	NA	NA	NA	NA	NA	NA	NA	NA	NA	NA	NA	NA	NA	NA	NA	NA	NA	NA	NA	no	NA	NA
TRINITY_DN100376_c0_g1_i1_9dedup	NA	NA	NA									not detected	NA	NA	NA	NA	NA	NA	NA	NA	NA	NA	NA	NA	NA	NA	NA	NA	NA	NA	NA	NA	no	NA	NA
TRINITY_DN100387_c0_g1_i1_9dedup	NA	NA	NA									not detected	NA	NA	NA	NA	NA	NA	NA	NA	NA	NA	NA	NA	NA	NA	NA	NA	NA	NA	NA	NA	no	NA	NA
TRINITY_DN100394_c0_g1_i1_9dedup	NA	NA	NA									not detected	NA	NA	NA	NA	NA	NA	NA	NA	NA	NA	NA	NA	NA	NA	NA	NA	NA	NA	NA	NA	no	NA	NA
TRINITY_DN100399_c0_g1_i1_9dedup	NA	NA	NA	regulation of sequestering of zinc ion	COG1230@1|root,KOG1482@2759|Eukaryota,38G56@33154|Opisthokonta,3BAMD@33208|Metazoa,3CWRI@33213|Bilateria,40CHY@6231|Nematoda,1KV51@119089|Chromadorea	3BAMD@33208|Metazoa	P	SLC30A2	GO:0000041,GO:0000139,GO:0000323,GO:0002376,GO:0002790,GO:0002791,GO:0002793,GO:0003674,GO:0005215,GO:0005385,GO:0005488,GO:0005515,GO:0005575,GO:0005622,GO:0005623,GO:0005737,GO:0005764,GO:0005765,GO:0005768,GO:0005770,GO:0005773,GO:0005774,GO:0005794,GO:0005886,GO:0005887,GO:0006810,GO:0006811,GO:0006812,GO:0006829,GO:0006873,GO:0006875,GO:0006882,GO:0006950,GO:0006952,GO:0006955,GO:0007154,GO:0007267,GO:0008021,GO:0008104,GO:0008150,GO:0008270,GO:0008324,GO:0009306,GO:0009636,GO:0009743,GO:0009746,GO:0009749,GO:0009914,GO:0009987,GO:0010008,GO:0010033,GO:0010035,GO:0010038,GO:0010043,GO:0010312,GO:0010646,GO:0010647,GO:0010817,GO:0012505,GO:0012506,GO:0015031,GO:0015075,GO:0015318,GO:0015562,GO:0015633,GO:0015833,GO:0016020,GO:0016021,GO:0016323,GO:0016324,GO:0019725,GO:0022857,GO:0022883,GO:0022890,GO:0023051,GO:0023052,GO:0023056,GO:0023061,GO:0030001,GO:0030003,GO:0030072,GO:0030073,GO:0030133,GO:0030141,GO:0030658,GO:0030659,GO:0030667,GO:0030672,GO:0031090,GO:0031224,GO:0031226,GO:0031410,GO:0031982,GO:0031984,GO:0032024,GO:0032119,GO:0032879,GO:0032880,GO:0032940,GO:0033036,GO:0034097,GO:0034220,GO:0034284,GO:0034341,GO:0042221,GO:0042592,GO:0042802,GO:0042803,GO:0042886,GO:0042995,GO:0043005,GO:0043167,GO:0043169,GO:0043226,GO:0043227,GO:0043229,GO:0043231,GO:0044422,GO:0044424,GO:0044425,GO:0044431,GO:0044433,GO:0044437,GO:0044440,GO:0044444,GO:0044446,GO:0044456,GO:0044459,GO:0044464,GO:0044840,GO:0044841,GO:0045087,GO:0045177,GO:0045184,GO:0045202,GO:0046583,GO:0046872,GO:0046873,GO:0046879,GO:0046883,GO:0046887,GO:0046903,GO:0046914,GO:0046915,GO:0046916,GO:0046983,GO:0048518,GO:0048522,GO:0048878,GO:0050708,GO:0050714,GO:0050789,GO:0050794,GO:0050796,GO:0050801,GO:0050896,GO:0051046,GO:0051047,GO:0051049,GO:0051050,GO:0051179,GO:0051222,GO:0051223,GO:0051234,GO:0051235,GO:0051238,GO:0051716,GO:0055065,GO:0055069,GO:0055076,GO:0055080,GO:0055082,GO:0055085,GO:0060627,GO:0061088,GO:0061090,GO:0065007,GO:0065008,GO:0070201,GO:0070382,GO:0070555,GO:0070838,GO:0070887,GO:0071241,GO:0071248,GO:0071294,GO:0071577,GO:0071702,GO:0071705,GO:0071944,GO:0072503,GO:0072507,GO:0072509,GO:0072511,GO:0090087,GO:0090276,GO:0090277,GO:0097458,GO:0097501,GO:0097708,GO:0098588,GO:0098590,GO:0098655,GO:0098660,GO:0098662,GO:0098754,GO:0098771,GO:0098791,GO:0098793,GO:0098805,GO:0098852,GO:0099501,GO:0099503,GO:0120025,GO:1901700,GO:1903530,GO:1903532,GO:1904951,GO:1990359	-	Cation_efflux	not detected	NA	NA	NA	NA	NA	NA	NA	NA	NA	NA	NA	NA	NA	NA	NA	NA	NA	NA	NA	NA	no	NA	NA
TRINITY_DN100400_c0_g1_i1_9dedup	NA	NA	NA									not detected	NA	NA	NA	NA	NA	NA	NA	NA	NA	NA	NA	NA	NA	NA	NA	NA	NA	NA	NA	NA	no	NA	NA
TRINITY_DN100418_c0_g1_i1_9dedup	NA	NA	NA	manganese ion binding	COG0260@1|root,KOG2597@2759|Eukaryota,39REC@33154|Opisthokonta,3BB5E@33208|Metazoa,3CZXM@33213|Bilateria	3BB5E@33208|Metazoa	U	-	GO:0003674,GO:0005488,GO:0005515,GO:0008150,GO:0040008,GO:0040009,GO:0042802,GO:0046662,GO:0050789,GO:0050795,GO:0051239,GO:0065007,GO:2000241	-	Peptidase_M17	not detected	NA	NA	NA	NA	NA	NA	NA	NA	NA	NA	NA	NA	NA	NA	NA	NA	NA	NA	NA	NA	no	NA	NA
TRINITY_DN100423_c0_g1_i1_9dedup	NA	NA	NA									not detected	NA	NA	NA	NA	NA	NA	NA	NA	NA	NA	NA	NA	NA	NA	NA	NA	NA	NA	NA	NA	no	NA	NA
TRINITY_DN10043_c0_g1_i1_4dedup	translation (elongation factor)	eef-1A.2	Elongation factor 1-alpha	This protein promotes the GTP-dependent binding of aminoacyl-tRNA to the A-site of ribosomes during protein biosynthesis	COG5256@1|root,KOG0052@2759|Eukaryota,38G33@33154|Opisthokonta,3BB5I@33208|Metazoa,3CZIS@33213|Bilateria,40AX8@6231|Nematoda	3BB5I@33208|Metazoa	J	EF1a-F2	GO:0003674,GO:0003676,GO:0003723,GO:0003746,GO:0003824,GO:0003924,GO:0005488,GO:0005575,GO:0005622,GO:0005623,GO:0005737,GO:0005853,GO:0006412,GO:0006414,GO:0006518,GO:0006807,GO:0007275,GO:0008135,GO:0008150,GO:0008152,GO:0009058,GO:0009059,GO:0009790,GO:0009792,GO:0009987,GO:0010467,GO:0016462,GO:0016787,GO:0016817,GO:0016818,GO:0017111,GO:0019538,GO:0032501,GO:0032502,GO:0032991,GO:0034641,GO:0034645,GO:0043043,GO:0043170,GO:0043603,GO:0043604,GO:0044237,GO:0044238,GO:0044249,GO:0044260,GO:0044267,GO:0044271,GO:0044424,GO:0044444,GO:0044464,GO:0048856,GO:0071704,GO:0097159,GO:1901363,GO:1901564,GO:1901566,GO:1901576	ko03013,ko05134,map03013,map05134	GTP_EFTU,GTP_EFTU_D2,GTP_EFTU_D3,HABP4_PAI-RBP1,IHABP4_N	expressed	0.7	H up	NA	NA	9.32695	9.32679	9.32432	9.37404	8.64756	9.07859	8.90625	9.66223	9.53546	9.43147	9.3402	9.03104	8.80063	9.56237	9.41444	9.25794	yes	0.0012	0.0012
TRINITY_DN100434_c0_g1_i1_9dedup	NA	NA	NA									not detected	NA	NA	NA	NA	NA	NA	NA	NA	NA	NA	NA	NA	NA	NA	NA	NA	NA	NA	NA	NA	no	NA	NA
TRINITY_DN100441_c0_g1_i1_9dedup	NA	NA	NA	negative regulation of extracellular matrix disassembly	COG1506@1|root,KOG2100@2759|Eukaryota,38BKR@33154|Opisthokonta,3BCS1@33208|Metazoa,3CUAD@33213|Bilateria,40BRD@6231|Nematoda,1KTRE@119089|Chromadorea	3BCS1@33208|Metazoa	O	DPP10	GO:0001508,GO:0001618,GO:0001662,GO:0001666,GO:0001667,GO:0001726,GO:0001775,GO:0002020,GO:0002209,GO:0002376,GO:0002682,GO:0002684,GO:0002694,GO:0002696,GO:0002697,GO:0002703,GO:0002706,GO:0002709,GO:0002791,GO:0002819,GO:0002822,GO:0003008,GO:0003674,GO:0003824,GO:0004175,GO:0004177,GO:0004222,GO:0004252,GO:0005102,GO:0005178,GO:0005488,GO:0005515,GO:0005518,GO:0005575,GO:0005576,GO:0005615,GO:0005622,GO:0005623,GO:0005737,GO:0005783,GO:0005794,GO:0005886,GO:0005887,GO:0005911,GO:0006508,GO:0006807,GO:0006915,GO:0006928,GO:0006950,GO:0006952,GO:0007049,GO:0007050,GO:0007154,GO:0007346,GO:0007610,GO:0007626,GO:0008076,GO:0008104,GO:0008150,GO:0008152,GO:0008219,GO:0008233,GO:0008236,GO:0008237,GO:0008238,GO:0008239,GO:0008283,GO:0008284,GO:0008285,GO:0009056,GO:0009057,GO:0009628,GO:0009894,GO:0009986,GO:0009987,GO:0010564,GO:0010631,GO:0010646,GO:0010710,GO:0010712,GO:0010715,GO:0010716,GO:0010817,GO:0010941,GO:0010942,GO:0010959,GO:0012501,GO:0012505,GO:0015459,GO:0016020,GO:0016021,GO:0016032,GO:0016247,GO:0016324,GO:0016477,GO:0016787,GO:0017171,GO:0019058,GO:0019222,GO:0019226,GO:0019228,GO:0019538,GO:0019899,GO:0022402,GO:0022407,GO:0022409,GO:0023051,GO:0023052,GO:0030027,GO:0030054,GO:0030139,GO:0030155,GO:0030163,GO:0030193,GO:0030260,GO:0031224,GO:0031226,GO:0031252,GO:0031253,GO:0031256,GO:0031294,GO:0031295,GO:0031410,GO:0031982,GO:0032101,GO:0032501,GO:0032587,GO:0032879,GO:0032880,GO:0032991,GO:0033036,GO:0033218,GO:0033555,GO:0033628,GO:0033632,GO:0034613,GO:0034702,GO:0034703,GO:0034705,GO:0034762,GO:0034764,GO:0034765,GO:0034767,GO:0035637,GO:0035640,GO:0035641,GO:0036293,GO:0036343,GO:0036477,GO:0040011,GO:0042110,GO:0042127,GO:0042277,GO:0042391,GO:0042596,GO:0042802,GO:0042803,GO:0042981,GO:0042995,GO:0043025,GO:0043065,GO:0043067,GO:0043068,GO:0043170,GO:0043226,GO:0043227,GO:0043229,GO:0043231,GO:0043266,GO:0043268,GO:0043269,GO:0043270,GO:0043542,GO:0044237,GO:0044238,GO:0044248,GO:0044257,GO:0044260,GO:0044265,GO:0044267,GO:0044297,GO:0044325,GO:0044403,GO:0044409,GO:0044419,GO:0044421,GO:0044424,GO:0044425,GO:0044444,GO:0044459,GO:0044463,GO:0044464,GO:0044877,GO:0045177,GO:0045178,GO:0045321,GO:0045785,GO:0045786,GO:0045787,GO:0045930,GO:0046581,GO:0046649,GO:0046718,GO:0046883,GO:0046983,GO:0048518,GO:0048519,GO:0048522,GO:0048523,GO:0048583,GO:0048870,GO:0050673,GO:0050708,GO:0050776,GO:0050789,GO:0050794,GO:0050796,GO:0050818,GO:0050839,GO:0050863,GO:0050865,GO:0050867,GO:0050870,GO:0050877,GO:0050878,GO:0050896,GO:0051046,GO:0051049,GO:0051050,GO:0051128,GO:0051129,GO:0051179,GO:0051223,GO:0051234,GO:0051239,GO:0051249,GO:0051251,GO:0051603,GO:0051641,GO:0051674,GO:0051701,GO:0051704,GO:0051726,GO:0051806,GO:0051828,GO:0051917,GO:0060242,GO:0060244,GO:0060341,GO:0061041,GO:0061744,GO:0065007,GO:0065008,GO:0065009,GO:0070011,GO:0070201,GO:0070482,GO:0070727,GO:0071156,GO:0071158,GO:0071437,GO:0071438,GO:0071704,GO:0071850,GO:0071944,GO:0072657,GO:0072659,GO:0080134,GO:0090068,GO:0090087,GO:0090130,GO:0090132,GO:0090276,GO:0097325,GO:0097458,GO:0097708,GO:0098590,GO:0098772,GO:0098796,GO:0098797,GO:0099106,GO:0104005,GO:0120025,GO:0120038,GO:0140096,GO:1900046,GO:1900117,GO:1900119,GO:1901379,GO:1901381,GO:1901564,GO:1901565,GO:1901575,GO:1902362,GO:1902495,GO:1903034,GO:1903037,GO:1903039,GO:1903053,GO:1903054,GO:1903076,GO:1903078,GO:1903530,GO:1903827,GO:1903829,GO:1904062,GO:1904064,GO:1904375,GO:1904377,GO:1905475,GO:1905477,GO:1990351,GO:1990778	ko04974,map04974	Amino_oxidase,DPPIV_N,Lectin_C,Neur_chan_memb,Peptidase_S9,RSB_motif	not detected	NA	NA	NA	NA	NA	NA	NA	NA	NA	NA	NA	NA	NA	NA	NA	NA	NA	NA	NA	NA	no	NA	NA
TRINITY_DN100450_c0_g1_i1_9dedup	NA	NA	NA									not detected	NA	NA	NA	NA	NA	NA	NA	NA	NA	NA	NA	NA	NA	NA	NA	NA	NA	NA	NA	NA	no	NA	NA
TRINITY_DN100452_c0_g1_i1_9dedup	NA	NA	NA	Belongs to the ligand-gated ion channel (TC 1.A.9) family	KOG3645@1|root,KOG3645@2759|Eukaryota,3AJEF@33154|Opisthokonta,3BZ0Z@33208|Metazoa,3DF1E@33213|Bilateria,40FI2@6231|Nematoda,1KYEX@119089|Chromadorea,40Y8U@6236|Rhabditida	3BZ0Z@33208|Metazoa	P	-	-	-	Neur_chan_LBD,Neur_chan_memb	not detected	NA	NA	NA	NA	NA	NA	NA	NA	NA	NA	NA	NA	NA	NA	NA	NA	NA	NA	NA	NA	no	NA	NA
TRINITY_DN100468_c0_g1_i1_9dedup	NA	NA	NA									not detected	NA	NA	NA	NA	NA	NA	NA	NA	NA	NA	NA	NA	NA	NA	NA	NA	NA	NA	NA	NA	no	NA	NA
TRINITY_DN100483_c0_g1_i1_9dedup	NA	NA	NA									expressed	NA	NA	NA	NA	6.6177	6.71164	6.58742	6.59886	6.3854	6.35462	6.51455	6.41199	6.42902	6.56602	6.63467	6.33407	6.50775	6.00308	6.05342	6.12504	no	NA	NA
TRINITY_DN100491_c0_g1_i1_9dedup	NA	NA	NA									not detected	NA	NA	NA	NA	NA	NA	NA	NA	NA	NA	NA	NA	NA	NA	NA	NA	NA	NA	NA	NA	no	NA	NA
TRINITY_DN100498_c0_g1_i1_9dedup	NA	NA	NA									not detected	NA	NA	NA	NA	NA	NA	NA	NA	NA	NA	NA	NA	NA	NA	NA	NA	NA	NA	NA	NA	no	NA	NA
TRINITY_DN100506_c0_g1_i1_9dedup	NA	NA	NA									not detected	NA	NA	NA	NA	NA	NA	NA	NA	NA	NA	NA	NA	NA	NA	NA	NA	NA	NA	NA	NA	no	NA	NA
TRINITY_DN100513_c0_g1_i1_9dedup	NA	NA	NA									not detected	NA	NA	NA	NA	NA	NA	NA	NA	NA	NA	NA	NA	NA	NA	NA	NA	NA	NA	NA	NA	no	NA	NA
TRINITY_DN100515_c0_g1_i1_9dedup	NA	NA	NA	riboflavin transmembrane transporter activity	KOG4255@1|root,KOG4255@2759|Eukaryota,38N82@33154|Opisthokonta,3BDEJ@33208|Metazoa,3D0U8@33213|Bilateria,4830N@7711|Chordata,48ZF1@7742|Vertebrata,49TKV@7898|Actinopterygii	3BDEJ@33208|Metazoa	S	SLC52A2	GO:0003674,GO:0005215,GO:0005575,GO:0005623,GO:0005886,GO:0005887,GO:0006766,GO:0006767,GO:0006771,GO:0006807,GO:0006810,GO:0006811,GO:0006820,GO:0006855,GO:0008150,GO:0008152,GO:0008509,GO:0008514,GO:0009987,GO:0015075,GO:0015238,GO:0015711,GO:0015893,GO:0016020,GO:0016021,GO:0017144,GO:0022857,GO:0031224,GO:0031226,GO:0032217,GO:0032218,GO:0034220,GO:0034641,GO:0035461,GO:0042221,GO:0042493,GO:0042726,GO:0044237,GO:0044281,GO:0044425,GO:0044459,GO:0044464,GO:0046483,GO:0050896,GO:0051179,GO:0051180,GO:0051234,GO:0055085,GO:0071702,GO:0071704,GO:0071705,GO:0071944,GO:0090482,GO:0098656,GO:1901360,GO:1901564	-	DUF1011,KRAB	not detected	NA	NA	NA	NA	NA	NA	NA	NA	NA	NA	NA	NA	NA	NA	NA	NA	NA	NA	NA	NA	no	NA	NA
TRINITY_DN100523_c0_g1_i1_9dedup	NA	NA	NA									not detected	NA	NA	NA	NA	NA	NA	NA	NA	NA	NA	NA	NA	NA	NA	NA	NA	NA	NA	NA	NA	no	NA	NA
TRINITY_DN100527_c0_g1_i1_9dedup	NA	NA	NA									not detected	NA	NA	NA	NA	NA	NA	NA	NA	NA	NA	NA	NA	NA	NA	NA	NA	NA	NA	NA	NA	no	NA	NA
TRINITY_DN100537_c0_g1_i1_9dedup	NA	NA	NA	vacuolar protein processing	KOG3269@1|root,KOG3269@2759|Eukaryota	KOG3269@2759|Eukaryota	S	TMEM208	GO:0005575,GO:0005622,GO:0005623,GO:0005737,GO:0005783,GO:0005789,GO:0006508,GO:0006605,GO:0006624,GO:0006807,GO:0006810,GO:0006886,GO:0006996,GO:0007029,GO:0008104,GO:0008150,GO:0008152,GO:0009987,GO:0010256,GO:0010467,GO:0012505,GO:0015031,GO:0015833,GO:0016020,GO:0016021,GO:0016043,GO:0016485,GO:0019538,GO:0030176,GO:0031224,GO:0031227,GO:0031984,GO:0033036,GO:0033365,GO:0034613,GO:0042175,GO:0042886,GO:0043170,GO:0043226,GO:0043227,GO:0043229,GO:0043231,GO:0044237,GO:0044238,GO:0044260,GO:0044267,GO:0044422,GO:0044424,GO:0044425,GO:0044432,GO:0044444,GO:0044446,GO:0044464,GO:0045047,GO:0045048,GO:0045184,GO:0046907,GO:0051179,GO:0051205,GO:0051234,GO:0051604,GO:0051641,GO:0051649,GO:0061024,GO:0070727,GO:0070972,GO:0071702,GO:0071704,GO:0071705,GO:0071840,GO:0072594,GO:0072599,GO:0072657,GO:0090150,GO:0098827,GO:1901564	-	DUF788,NTF2,Tsg	not detected	NA	NA	NA	NA	NA	NA	NA	NA	NA	NA	NA	NA	NA	NA	NA	NA	NA	NA	NA	NA	no	NA	NA
TRINITY_DN100551_c0_g1_i1_9dedup	NA	NA	NA									not detected	NA	NA	NA	NA	NA	NA	NA	NA	NA	NA	NA	NA	NA	NA	NA	NA	NA	NA	NA	NA	no	NA	NA
TRINITY_DN100578_c0_g1_i1_9dedup	NA	NA	NA									not detected	NA	NA	NA	NA	NA	NA	NA	NA	NA	NA	NA	NA	NA	NA	NA	NA	NA	NA	NA	NA	no	NA	NA
TRINITY_DN10058_c0_g1_i1_9dedup	NA	NA	NA	belongs to the protein kinase superfamily	KOG1164@1|root,KOG1164@2759|Eukaryota,38GMB@33154|Opisthokonta,3BF8J@33208|Metazoa,3CZXV@33213|Bilateria,41U9G@6656|Arthropoda,3SJPV@50557|Insecta	3BF8J@33208|Metazoa	T	-	GO:0000003,GO:0000070,GO:0000226,GO:0000278,GO:0000280,GO:0000785,GO:0000819,GO:0001708,GO:0003006,GO:0003674,GO:0003824,GO:0004672,GO:0004674,GO:0005488,GO:0005515,GO:0005575,GO:0005622,GO:0005623,GO:0005634,GO:0005635,GO:0005694,GO:0005730,GO:0005737,GO:0006323,GO:0006325,GO:0006464,GO:0006468,GO:0006793,GO:0006796,GO:0006807,GO:0006996,GO:0007010,GO:0007017,GO:0007049,GO:0007051,GO:0007052,GO:0007059,GO:0007127,GO:0007129,GO:0007130,GO:0007143,GO:0007163,GO:0007275,GO:0007276,GO:0007281,GO:0007292,GO:0007548,GO:0008150,GO:0008152,GO:0008360,GO:0008406,GO:0009653,GO:0009966,GO:0009987,GO:0010646,GO:0010927,GO:0012505,GO:0016043,GO:0016301,GO:0016310,GO:0016569,GO:0016570,GO:0016572,GO:0016740,GO:0016772,GO:0016773,GO:0018105,GO:0018107,GO:0018193,GO:0018209,GO:0018210,GO:0019538,GO:0019827,GO:0019899,GO:0019900,GO:0019901,GO:0019953,GO:0022402,GO:0022412,GO:0022414,GO:0022603,GO:0022604,GO:0022607,GO:0023051,GO:0030016,GO:0030017,GO:0030018,GO:0030029,GO:0030036,GO:0030154,GO:0030239,GO:0030261,GO:0030717,GO:0030718,GO:0031032,GO:0031430,GO:0031672,GO:0031674,GO:0031967,GO:0031974,GO:0031975,GO:0031981,GO:0032501,GO:0032502,GO:0032504,GO:0032989,GO:0035173,GO:0035184,GO:0035405,GO:0036098,GO:0036099,GO:0036211,GO:0040011,GO:0040036,GO:0042692,GO:0043170,GO:0043226,GO:0043227,GO:0043228,GO:0043229,GO:0043231,GO:0043232,GO:0043233,GO:0043292,GO:0043412,GO:0044085,GO:0044237,GO:0044238,GO:0044260,GO:0044267,GO:0044422,GO:0044424,GO:0044427,GO:0044428,GO:0044444,GO:0044446,GO:0044449,GO:0044464,GO:0044703,GO:0045132,GO:0045137,GO:0045143,GO:0045165,GO:0045214,GO:0048285,GO:0048468,GO:0048477,GO:0048513,GO:0048583,GO:0048608,GO:0048609,GO:0048646,GO:0048731,GO:0048856,GO:0048869,GO:0050789,GO:0050793,GO:0050794,GO:0051128,GO:0051146,GO:0051276,GO:0051321,GO:0051704,GO:0055001,GO:0055002,GO:0060361,GO:0061061,GO:0061458,GO:0061982,GO:0061988,GO:0065007,GO:0065008,GO:0070013,GO:0070192,GO:0070193,GO:0070925,GO:0071103,GO:0071704,GO:0071840,GO:0090287,GO:0097150,GO:0097435,GO:0098727,GO:0098813,GO:0099080,GO:0099081,GO:0099512,GO:0140013,GO:0140014,GO:0140096,GO:1901564,GO:1902850,GO:1903046,GO:1903047	-	Pkinase,PrmA	not detected	NA	NA	NA	NA	NA	NA	NA	NA	NA	NA	NA	NA	NA	NA	NA	NA	NA	NA	NA	NA	no	NA	NA
TRINITY_DN100581_c0_g1_i1_9dedup	NA	NA	NA	threonyl-tRNA aminoacylation	COG0441@1|root,KOG1637@2759|Eukaryota,38C5Y@33154|Opisthokonta,3B9Y5@33208|Metazoa,3CVGA@33213|Bilateria,41Y9F@6656|Arthropoda,3SHCA@50557|Insecta,46JC6@7399|Hymenoptera	3B9Y5@33208|Metazoa	J	TARS	GO:0003674,GO:0003824,GO:0004812,GO:0004829,GO:0005488,GO:0005515,GO:0005575,GO:0005622,GO:0005623,GO:0005737,GO:0005739,GO:0005829,GO:0005856,GO:0006082,GO:0006139,GO:0006399,GO:0006412,GO:0006418,GO:0006435,GO:0006518,GO:0006520,GO:0006725,GO:0006807,GO:0007275,GO:0007568,GO:0008150,GO:0008152,GO:0008340,GO:0009058,GO:0009059,GO:0009987,GO:0010259,GO:0010467,GO:0015629,GO:0016070,GO:0016874,GO:0016875,GO:0019538,GO:0019752,GO:0032501,GO:0032502,GO:0034641,GO:0034645,GO:0034660,GO:0042802,GO:0042803,GO:0043038,GO:0043039,GO:0043043,GO:0043170,GO:0043226,GO:0043227,GO:0043228,GO:0043229,GO:0043231,GO:0043232,GO:0043436,GO:0043603,GO:0043604,GO:0044237,GO:0044238,GO:0044249,GO:0044260,GO:0044267,GO:0044271,GO:0044281,GO:0044424,GO:0044444,GO:0044464,GO:0046483,GO:0046983,GO:0048856,GO:0071704,GO:0090304,GO:0140098,GO:0140101,GO:1901360,GO:1901564,GO:1901566,GO:1901576	ko00970,map00970	Aa_trans,DUF4615,HGTP_anticodon,TGS,tRNA-synt_2b,tRNA_SAD	not detected	NA	NA	NA	NA	NA	NA	NA	NA	NA	NA	NA	NA	NA	NA	NA	NA	NA	NA	NA	NA	no	NA	NA
TRINITY_DN100590_c0_g1_i1_9dedup	NA	NA	NA									not detected	NA	NA	NA	NA	NA	NA	NA	NA	NA	NA	NA	NA	NA	NA	NA	NA	NA	NA	NA	NA	no	NA	NA
TRINITY_DN10060_c0_g1_i1_9dedup	NA	NA	NA									not detected	NA	NA	NA	NA	NA	NA	NA	NA	NA	NA	NA	NA	NA	NA	NA	NA	NA	NA	NA	NA	no	NA	NA
TRINITY_DN100608_c0_g1_i1_9dedup	NA	NA	NA									not detected	NA	NA	NA	NA	NA	NA	NA	NA	NA	NA	NA	NA	NA	NA	NA	NA	NA	NA	NA	NA	no	NA	NA
TRINITY_DN10063_c0_g1_i1_9dedup	NA	NA	NA	Broad-specificity nucleoside monophosphate (NMP) kinase that catalyzes the reversible transfer of the terminal phosphate group between nucleoside triphosphates and monophosphates. May have a role in nuclear energy homeostasis. Has also ATPase activity	COG1936@1|root,KOG3347@2759|Eukaryota,392EZ@33154|Opisthokonta,3BET8@33208|Metazoa,3CRTG@33213|Bilateria,40DVZ@6231|Nematoda,1KW5K@119089|Chromadorea,40Z7F@6236|Rhabditida	3BET8@33208|Metazoa	F	AK6	GO:0000123,GO:0000124,GO:0000125,GO:0000166,GO:0000428,GO:0000491,GO:0000492,GO:0001067,GO:0001558,GO:0002039,GO:0003674,GO:0003676,GO:0003677,GO:0003712,GO:0003713,GO:0003824,GO:0004017,GO:0005488,GO:0005515,GO:0005524,GO:0005575,GO:0005622,GO:0005623,GO:0005634,GO:0005654,GO:0005667,GO:0005669,GO:0005737,GO:0005829,GO:0006139,GO:0006325,GO:0006351,GO:0006352,GO:0006355,GO:0006357,GO:0006366,GO:0006367,GO:0006464,GO:0006473,GO:0006475,GO:0006725,GO:0006753,GO:0006793,GO:0006796,GO:0006807,GO:0006950,GO:0006974,GO:0006996,GO:0008134,GO:0008144,GO:0008150,GO:0008152,GO:0009058,GO:0009059,GO:0009117,GO:0009123,GO:0009165,GO:0009301,GO:0009889,GO:0009891,GO:0009892,GO:0009893,GO:0009894,GO:0009895,GO:0009966,GO:0009968,GO:0009987,GO:0010033,GO:0010467,GO:0010468,GO:0010556,GO:0010557,GO:0010604,GO:0010605,GO:0010628,GO:0010646,GO:0010648,GO:0010941,GO:0015030,GO:0015949,GO:0016043,GO:0016070,GO:0016073,GO:0016301,GO:0016310,GO:0016569,GO:0016570,GO:0016573,GO:0016591,GO:0016604,GO:0016740,GO:0016772,GO:0016776,GO:0017076,GO:0018130,GO:0018193,GO:0018205,GO:0018393,GO:0018394,GO:0019205,GO:0019219,GO:0019222,GO:0019438,GO:0019538,GO:0019637,GO:0019899,GO:0019904,GO:0022607,GO:0022613,GO:0022618,GO:0023051,GO:0023057,GO:0030162,GO:0030307,GO:0030554,GO:0030880,GO:0030914,GO:0031248,GO:0031323,GO:0031324,GO:0031325,GO:0031326,GO:0031328,GO:0031329,GO:0031330,GO:0031647,GO:0031974,GO:0031981,GO:0032268,GO:0032269,GO:0032434,GO:0032435,GO:0032553,GO:0032555,GO:0032559,GO:0032774,GO:0032991,GO:0033276,GO:0033554,GO:0033613,GO:0034097,GO:0034622,GO:0034641,GO:0034645,GO:0034654,GO:0034660,GO:0034708,GO:0035097,GO:0035639,GO:0036094,GO:0036211,GO:0040008,GO:0042176,GO:0042177,GO:0042221,GO:0042795,GO:0042981,GO:0043066,GO:0043067,GO:0043069,GO:0043167,GO:0043168,GO:0043170,GO:0043226,GO:0043227,GO:0043229,GO:0043231,GO:0043233,GO:0043412,GO:0043543,GO:0043933,GO:0043966,GO:0044085,GO:0044212,GO:0044237,GO:0044238,GO:0044249,GO:0044260,GO:0044267,GO:0044271,GO:0044281,GO:0044422,GO:0044424,GO:0044428,GO:0044444,GO:0044446,GO:0044451,GO:0044464,GO:0044665,GO:0044798,GO:0045861,GO:0045893,GO:0045927,GO:0045935,GO:0045944,GO:0046483,GO:0046940,GO:0048518,GO:0048519,GO:0048522,GO:0048523,GO:0048583,GO:0048584,GO:0048585,GO:0050145,GO:0050789,GO:0050794,GO:0050821,GO:0050896,GO:0051117,GO:0051128,GO:0051171,GO:0051172,GO:0051173,GO:0051246,GO:0051248,GO:0051252,GO:0051254,GO:0051276,GO:0051716,GO:0055029,GO:0055086,GO:0060255,GO:0060548,GO:0060759,GO:0060760,GO:0061136,GO:0061695,GO:0065003,GO:0065007,GO:0065008,GO:0070013,GO:0070461,GO:0070555,GO:0070742,GO:0070761,GO:0071339,GO:0071704,GO:0071826,GO:0071840,GO:0080090,GO:0080134,GO:0080135,GO:0090304,GO:0090407,GO:0090575,GO:0097159,GO:0097367,GO:0097659,GO:0098781,GO:0140110,GO:1901265,GO:1901293,GO:1901360,GO:1901362,GO:1901363,GO:1901564,GO:1901576,GO:1901796,GO:1901797,GO:1901799,GO:1902165,GO:1902166,GO:1902229,GO:1902230,GO:1902253,GO:1902254,GO:1902493,GO:1902494,GO:1902531,GO:1902532,GO:1902680,GO:1903050,GO:1903051,GO:1903362,GO:1903363,GO:1903506,GO:1903508,GO:1905368,GO:1990234,GO:1990904,GO:2000058,GO:2000059,GO:2000112,GO:2001020,GO:2001021,GO:2001141,GO:2001233,GO:2001234,GO:2001242,GO:2001243	ko00230,ko01100,ko01110,ko01130,ko03008,map00230,map01100,map01110,map01130,map03008	AAA,AAA_18,RLL	not detected	NA	NA	NA	NA	NA	NA	NA	NA	NA	NA	NA	NA	NA	NA	NA	NA	NA	NA	NA	NA	no	NA	NA
TRINITY_DN100633_c0_g1_i1_9dedup	NA	NA	NA									not detected	NA	NA	NA	NA	NA	NA	NA	NA	NA	NA	NA	NA	NA	NA	NA	NA	NA	NA	NA	NA	no	NA	NA
TRINITY_DN100635_c0_g1_i1_9dedup	NA	NA	NA									not detected	NA	NA	NA	NA	NA	NA	NA	NA	NA	NA	NA	NA	NA	NA	NA	NA	NA	NA	NA	NA	no	NA	NA
TRINITY_DN100645_c0_g1_i1_9dedup	NA	NA	NA									not detected	NA	NA	NA	NA	NA	NA	NA	NA	NA	NA	NA	NA	NA	NA	NA	NA	NA	NA	NA	NA	no	NA	NA
TRINITY_DN100649_c0_g1_i1_9dedup	NA	NA	NA									not detected	NA	NA	NA	NA	NA	NA	NA	NA	NA	NA	NA	NA	NA	NA	NA	NA	NA	NA	NA	NA	no	NA	NA
TRINITY_DN100659_c0_g1_i1_9dedup	NA	NA	NA									not detected	NA	NA	NA	NA	NA	NA	NA	NA	NA	NA	NA	NA	NA	NA	NA	NA	NA	NA	NA	NA	no	NA	NA
TRINITY_DN100660_c0_g1_i1_9dedup	NA	NA	NA									not detected	NA	NA	NA	NA	NA	NA	NA	NA	NA	NA	NA	NA	NA	NA	NA	NA	NA	NA	NA	NA	no	NA	NA
TRINITY_DN100681_c0_g1_i1_9dedup	NA	NA	NA	aminoacylase activity	COG0624@1|root,KOG4000@1|root,KOG2275@2759|Eukaryota,KOG4000@2759|Eukaryota,38ET5@33154|Opisthokonta,3BCWB@33208|Metazoa,3CU09@33213|Bilateria,40BRN@6231|Nematoda,1KTJQ@119089|Chromadorea,40WQY@6236|Rhabditida	3BCWB@33208|Metazoa	E	ACY1	GO:0003674,GO:0003824,GO:0004046,GO:0005488,GO:0005515,GO:0005575,GO:0005576,GO:0005615,GO:0005622,GO:0005623,GO:0005737,GO:0005829,GO:0006805,GO:0006807,GO:0008150,GO:0008152,GO:0009056,GO:0009057,GO:0009410,GO:0009987,GO:0016787,GO:0016810,GO:0016811,GO:0019538,GO:0030163,GO:0031982,GO:0042221,GO:0042802,GO:0043170,GO:0043226,GO:0043227,GO:0043230,GO:0044237,GO:0044238,GO:0044421,GO:0044424,GO:0044444,GO:0044464,GO:0050896,GO:0051716,GO:0070062,GO:0070887,GO:0071466,GO:0071704,GO:1901564,GO:1901565,GO:1901575,GO:1903561	ko00220,ko01100,ko01110,ko01130,ko01210,ko01230,map00220,map01100,map01110,map01130,map01210,map01230	BTB,DUF2464,FLYWCH,GST_C_3,GST_N,M20_dimer,Peptidase_M20,Peptidase_M28,zf-AD,zf-C2H2	not detected	NA	NA	NA	NA	NA	NA	NA	NA	NA	NA	NA	NA	NA	NA	NA	NA	NA	NA	NA	NA	no	NA	NA
TRINITY_DN100695_c0_g1_i1_9dedup	NA	NA	NA									not detected	NA	NA	NA	NA	NA	NA	NA	NA	NA	NA	NA	NA	NA	NA	NA	NA	NA	NA	NA	NA	no	NA	NA
TRINITY_DN100700_c0_g1_i1_9dedup	NA	NA	NA									not detected	NA	NA	NA	NA	NA	NA	NA	NA	NA	NA	NA	NA	NA	NA	NA	NA	NA	NA	NA	NA	no	NA	NA
TRINITY_DN100703_c0_g1_i1_9dedup	NA	NA	NA									not detected	NA	NA	NA	NA	NA	NA	NA	NA	NA	NA	NA	NA	NA	NA	NA	NA	NA	NA	NA	NA	no	NA	NA
TRINITY_DN100709_c0_g1_i1_9dedup	NA	NA	NA									not detected	NA	NA	NA	NA	NA	NA	NA	NA	NA	NA	NA	NA	NA	NA	NA	NA	NA	NA	NA	NA	no	NA	NA
TRINITY_DN100711_c0_g1_i1_9dedup	NA	NA	NA	Glutaredoxin	COG0695@1|root,KOG1752@2759|Eukaryota,3A8AE@33154|Opisthokonta,3BU43@33208|Metazoa,3DARK@33213|Bilateria,40R14@6231|Nematoda	3BU43@33208|Metazoa	O	-	-	-	Glutaredoxin,Selenoprotein_S	not detected	NA	NA	NA	NA	NA	NA	NA	NA	NA	NA	NA	NA	NA	NA	NA	NA	NA	NA	NA	NA	no	NA	NA
TRINITY_DN100734_c0_g1_i1_9dedup	NA	NA	NA									not detected	NA	NA	NA	NA	NA	NA	NA	NA	NA	NA	NA	NA	NA	NA	NA	NA	NA	NA	NA	NA	no	NA	NA
TRINITY_DN100745_c0_g1_i1_9dedup	NA	NA	NA	Functions as component of the Arp2 3 complex which is involved in regulation of actin polymerization and together with an activating nucleation-promoting factor (NPF) mediates the formation of branched actin networks	KOG3155@1|root,KOG3155@2759|Eukaryota,39E3P@33154|Opisthokonta,3BJGN@33208|Metazoa,3D12Q@33213|Bilateria	3BJGN@33208|Metazoa	Z	ARPC3	GO:0001667,GO:0002009,GO:0002252,GO:0002253,GO:0002376,GO:0002429,GO:0002431,GO:0002433,GO:0002682,GO:0002684,GO:0002757,GO:0002764,GO:0002768,GO:0003674,GO:0003779,GO:0005198,GO:0005200,GO:0005488,GO:0005515,GO:0005575,GO:0005622,GO:0005623,GO:0005737,GO:0005829,GO:0005856,GO:0005884,GO:0005885,GO:0006810,GO:0006897,GO:0006909,GO:0006928,GO:0006996,GO:0007010,GO:0007015,GO:0007154,GO:0007165,GO:0007166,GO:0007167,GO:0007169,GO:0007275,GO:0008064,GO:0008092,GO:0008150,GO:0009653,GO:0009790,GO:0009888,GO:0009987,GO:0010631,GO:0010638,GO:0015629,GO:0016043,GO:0016192,GO:0016331,GO:0016477,GO:0023052,GO:0030027,GO:0030029,GO:0030036,GO:0030424,GO:0030426,GO:0030427,GO:0030832,GO:0030833,GO:0030838,GO:0031252,GO:0031334,GO:0031941,GO:0032271,GO:0032273,GO:0032501,GO:0032502,GO:0032535,GO:0032956,GO:0032970,GO:0032991,GO:0033043,GO:0033267,GO:0034314,GO:0038093,GO:0038094,GO:0038096,GO:0040011,GO:0042995,GO:0043005,GO:0043226,GO:0043228,GO:0043229,GO:0043232,GO:0043254,GO:0044087,GO:0044089,GO:0044422,GO:0044424,GO:0044430,GO:0044444,GO:0044446,GO:0044463,GO:0044464,GO:0045010,GO:0048013,GO:0048518,GO:0048522,GO:0048583,GO:0048584,GO:0048598,GO:0048729,GO:0048856,GO:0048870,GO:0050776,GO:0050778,GO:0050789,GO:0050794,GO:0050896,GO:0051128,GO:0051130,GO:0051179,GO:0051234,GO:0051493,GO:0051495,GO:0051674,GO:0051716,GO:0060429,GO:0061024,GO:0061850,GO:0065007,GO:0065008,GO:0070358,GO:0071840,GO:0090066,GO:0090130,GO:0090132,GO:0090723,GO:0090725,GO:0097435,GO:0097458,GO:0098657,GO:0099080,GO:0099081,GO:0099512,GO:0099513,GO:0110053,GO:0120025,GO:0120038,GO:0150034,GO:1902903,GO:1902905	ko04144,ko04666,ko04810,ko05100,ko05130,ko05131,ko05132,map04144,map04666,map04810,map05100,map05130,map05131,map05132	P21-Arc	not detected	NA	NA	NA	NA	NA	NA	NA	NA	NA	NA	NA	NA	NA	NA	NA	NA	NA	NA	NA	NA	no	NA	NA
TRINITY_DN100755_c0_g1_i1_9dedup	NA	NA	NA	-	2CN36@1|root,2QTNN@2759|Eukaryota,38FJC@33154|Opisthokonta,3BM27@33208|Metazoa,3D0HQ@33213|Bilateria,48H4M@7711|Chordata,49D09@7742|Vertebrata	3BM27@33208|Metazoa	-	-	-	-	Borealin,Nbl1_Borealin_N,RVT_1	not detected	NA	NA	NA	NA	NA	NA	NA	NA	NA	NA	NA	NA	NA	NA	NA	NA	NA	NA	NA	NA	no	NA	NA
TRINITY_DN10078_c0_g1_i1_9dedup	NA	NA	NA	synaptic transmission, dopaminergic	KOG4154@1|root,KOG4154@2759|Eukaryota,38DMX@33154|Opisthokonta,3BKPP@33208|Metazoa,3CWT2@33213|Bilateria,40D5I@6231|Nematoda,1KVUB@119089|Chromadorea	3BKPP@33208|Metazoa	S	MANF	GO:0001963,GO:0001976,GO:0001980,GO:0002014,GO:0002576,GO:0003008,GO:0003013,GO:0003018,GO:0003073,GO:0003084,GO:0003674,GO:0005488,GO:0005575,GO:0005576,GO:0005615,GO:0005622,GO:0005623,GO:0005737,GO:0005783,GO:0005788,GO:0005829,GO:0006584,GO:0006725,GO:0006807,GO:0006810,GO:0006887,GO:0007154,GO:0007267,GO:0007268,GO:0007275,GO:0007399,GO:0008015,GO:0008150,GO:0008152,GO:0008217,GO:0008289,GO:0009712,GO:0009987,GO:0012505,GO:0016043,GO:0016192,GO:0017144,GO:0018958,GO:0019725,GO:0022008,GO:0023052,GO:0030030,GO:0030154,GO:0030182,GO:0031175,GO:0031974,GO:0032501,GO:0032502,GO:0032940,GO:0035150,GO:0035296,GO:0042310,GO:0042417,GO:0042592,GO:0043226,GO:0043227,GO:0043229,GO:0043231,GO:0043233,GO:0044237,GO:0044421,GO:0044422,GO:0044424,GO:0044432,GO:0044444,GO:0044446,GO:0044464,GO:0045055,GO:0045777,GO:0046903,GO:0048468,GO:0048471,GO:0048583,GO:0048666,GO:0048699,GO:0048731,GO:0048856,GO:0048869,GO:0050789,GO:0050794,GO:0050877,GO:0050880,GO:0051179,GO:0051234,GO:0060249,GO:0065007,GO:0065008,GO:0070013,GO:0070050,GO:0071542,GO:0071704,GO:0071840,GO:0080134,GO:0080135,GO:0090066,GO:0097164,GO:0097746,GO:0097756,GO:0098916,GO:0099536,GO:0099537,GO:0120036,GO:1901360,GO:1901564,GO:1901615,GO:1905897	-	Armet	not detected	NA	NA	NA	NA	NA	NA	NA	NA	NA	NA	NA	NA	NA	NA	NA	NA	NA	NA	NA	NA	no	NA	NA
TRINITY_DN100780_c0_g1_i1_9dedup	NA	NA	NA									not detected	NA	NA	NA	NA	NA	NA	NA	NA	NA	NA	NA	NA	NA	NA	NA	NA	NA	NA	NA	NA	no	NA	NA
TRINITY_DN100786_c0_g1_i1_9dedup	NA	NA	NA									not detected	NA	NA	NA	NA	NA	NA	NA	NA	NA	NA	NA	NA	NA	NA	NA	NA	NA	NA	NA	NA	no	NA	NA
TRINITY_DN10079_c0_g1_i1_4dedup	NA	NA	NA	negative regulation of cell-cell adhesion by negative regulation of transcription from RNA polymerase II promoter	KOG2462@1|root,KOG2462@2759|Eukaryota,39RNQ@33154|Opisthokonta,3B9Z2@33208|Metazoa,3D6VB@33213|Bilateria,40GEV@6231|Nematoda	3B9Z2@33208|Metazoa	K	SNAI2	GO:0000122,GO:0000228,GO:0000785,GO:0000790,GO:0000976,GO:0000977,GO:0000981,GO:0000982,GO:0001012,GO:0001067,GO:0001078,GO:0001227,GO:0001501,GO:0001503,GO:0001649,GO:0001654,GO:0001655,GO:0001667,GO:0001703,GO:0001704,GO:0001707,GO:0001708,GO:0001709,GO:0001710,GO:0001763,GO:0001817,GO:0001837,GO:0002009,GO:0002011,GO:0002165,GO:0002934,GO:0003002,GO:0003007,GO:0003008,GO:0003197,GO:0003198,GO:0003203,GO:0003272,GO:0003273,GO:0003674,GO:0003676,GO:0003677,GO:0003682,GO:0003690,GO:0003700,GO:0003705,GO:0005488,GO:0005515,GO:0005575,GO:0005622,GO:0005623,GO:0005634,GO:0005654,GO:0005694,GO:0005737,GO:0006275,GO:0006355,GO:0006357,GO:0006928,GO:0006929,GO:0006933,GO:0006950,GO:0007154,GO:0007162,GO:0007165,GO:0007166,GO:0007219,GO:0007267,GO:0007275,GO:0007369,GO:0007370,GO:0007389,GO:0007399,GO:0007405,GO:0007417,GO:0007420,GO:0007422,GO:0007423,GO:0007424,GO:0007427,GO:0007442,GO:0007443,GO:0007444,GO:0007488,GO:0007489,GO:0007498,GO:0007499,GO:0007500,GO:0007501,GO:0007507,GO:0007552,GO:0007560,GO:0007600,GO:0007605,GO:0008134,GO:0008150,GO:0008156,GO:0008283,GO:0008285,GO:0008356,GO:0009314,GO:0009605,GO:0009611,GO:0009628,GO:0009629,GO:0009636,GO:0009653,GO:0009719,GO:0009790,GO:0009791,GO:0009798,GO:0009886,GO:0009887,GO:0009888,GO:0009889,GO:0009890,GO:0009891,GO:0009892,GO:0009893,GO:0009950,GO:0009953,GO:0009966,GO:0009968,GO:0009987,GO:0010004,GO:0010033,GO:0010212,GO:0010468,GO:0010556,GO:0010557,GO:0010558,GO:0010564,GO:0010594,GO:0010595,GO:0010604,GO:0010605,GO:0010628,GO:0010629,GO:0010631,GO:0010632,GO:0010634,GO:0010638,GO:0010646,GO:0010648,GO:0010837,GO:0010839,GO:0010894,GO:0010941,GO:0010948,GO:0010957,GO:0014031,GO:0014032,GO:0014033,GO:0016043,GO:0016055,GO:0016477,GO:0017145,GO:0019216,GO:0019218,GO:0019219,GO:0019222,GO:0019827,GO:0022008,GO:0022407,GO:0022408,GO:0022411,GO:0022603,GO:0023051,GO:0023052,GO:0023057,GO:0030111,GO:0030154,GO:0030155,GO:0030178,GO:0030278,GO:0030334,GO:0030335,GO:0030656,GO:0030718,GO:0031056,GO:0031058,GO:0031063,GO:0031065,GO:0031323,GO:0031324,GO:0031325,GO:0031326,GO:0031327,GO:0031328,GO:0031399,GO:0031401,GO:0031974,GO:0031981,GO:0032101,GO:0032102,GO:0032103,GO:0032104,GO:0032105,GO:0032107,GO:0032108,GO:0032268,GO:0032270,GO:0032330,GO:0032331,GO:0032501,GO:0032502,GO:0032642,GO:0032875,GO:0032876,GO:0032879,GO:0033043,GO:0033044,GO:0033628,GO:0033629,GO:0034330,GO:0034332,GO:0035019,GO:0035065,GO:0035066,GO:0035094,GO:0035146,GO:0035147,GO:0035153,GO:0035156,GO:0035215,GO:0035220,GO:0035239,GO:0035295,GO:0035921,GO:0036119,GO:0036120,GO:0036335,GO:0036445,GO:0040011,GO:0040012,GO:0040017,GO:0042060,GO:0042127,GO:0042221,GO:0042330,GO:0042332,GO:0042493,GO:0042592,GO:0042981,GO:0043066,GO:0043067,GO:0043069,GO:0043226,GO:0043227,GO:0043228,GO:0043229,GO:0043231,GO:0043232,GO:0043233,GO:0043473,GO:0043516,GO:0043518,GO:0043565,GO:0044087,GO:0044212,GO:0044319,GO:0044344,GO:0044422,GO:0044424,GO:0044427,GO:0044428,GO:0044446,GO:0044454,GO:0044464,GO:0045165,GO:0045216,GO:0045444,GO:0045595,GO:0045596,GO:0045597,GO:0045598,GO:0045600,GO:0045667,GO:0045786,GO:0045833,GO:0045892,GO:0045893,GO:0045934,GO:0045935,GO:0045939,GO:0045944,GO:0046137,GO:0046890,GO:0048070,GO:0048073,GO:0048076,GO:0048103,GO:0048332,GO:0048333,GO:0048468,GO:0048513,GO:0048518,GO:0048519,GO:0048522,GO:0048523,GO:0048546,GO:0048563,GO:0048565,GO:0048569,GO:0048583,GO:0048584,GO:0048585,GO:0048598,GO:0048619,GO:0048646,GO:0048699,GO:0048707,GO:0048729,GO:0048731,GO:0048749,GO:0048754,GO:0048762,GO:0048856,GO:0048863,GO:0048864,GO:0048869,GO:0048870,GO:0048872,GO:0050678,GO:0050680,GO:0050789,GO:0050793,GO:0050794,GO:0050810,GO:0050872,GO:0050877,GO:0050896,GO:0050920,GO:0050921,GO:0050954,GO:0051052,GO:0051053,GO:0051055,GO:0051093,GO:0051094,GO:0051128,GO:0051130,GO:0051171,GO:0051172,GO:0051173,GO:0051179,GO:0051216,GO:0051239,GO:0051240,GO:0051241,GO:0051246,GO:0051247,GO:0051252,GO:0051253,GO:0051254,GO:0051270,GO:0051272,GO:0051301,GO:0051674,GO:0051716,GO:0051726,GO:0055057,GO:0055059,GO:0055123,GO:0060021,GO:0060070,GO:0060255,GO:0060317,GO:0060322,GO:0060429,GO:0060446,GO:0060485,GO:0060536,GO:0060541,GO:0060548,GO:0060556,GO:0060562,GO:0060688,GO:0060693,GO:0060795,GO:0060828,GO:0060973,GO:0061035,GO:0061037,GO:0061138,GO:0061326,GO:0061333,GO:0061351,GO:0061448,GO:0061525,GO:0062012,GO:0062014,GO:0065007,GO:0065008,GO:0070013,GO:0070491,GO:0070562,GO:0070563,GO:0070848,GO:0070849,GO:0070887,GO:0071214,GO:0071310,GO:0071363,GO:0071364,GO:0071478,GO:0071479,GO:0071495,GO:0071774,GO:0071840,GO:0072001,GO:0072002,GO:0072089,GO:0072091,GO:0072132,GO:0072359,GO:0080090,GO:0080134,GO:0080135,GO:0090090,GO:0090130,GO:0090132,GO:0090311,GO:0090312,GO:0090329,GO:0090504,GO:0090505,GO:0097159,GO:0098722,GO:0098727,GO:0104004,GO:0140110,GO:0198738,GO:1900387,GO:1901099,GO:1901363,GO:1901796,GO:1901797,GO:1901888,GO:1901983,GO:1901985,GO:1902229,GO:1902230,GO:1902275,GO:1902531,GO:1902532,GO:1902679,GO:1902680,GO:1903506,GO:1903507,GO:1903508,GO:1905114,GO:1905269,GO:1905330,GO:1990837,GO:2000026,GO:2000027,GO:2000104,GO:2000112,GO:2000113,GO:2000145,GO:2000147,GO:2000209,GO:2000647,GO:2000756,GO:2000758,GO:2000810,GO:2000811,GO:2001020,GO:2001021,GO:2001026,GO:2001028,GO:2001141,GO:2001233,GO:2001234,GO:2001236,GO:2001237,GO:2001239,GO:2001240,GO:2001242,GO:2001243,GO:2001252	ko04390,ko04520,map04390,map04520	zf-C2H2,zf-C2H2_6,zf-met	expressed	NA	NA	NA	NA	6.62063	6.44245	6.39684	6.36543	6.22859	6.25858	6.32025	6.4238	6.32219	6.16928	6.68811	6.23604	6.46396	5.75373	5.78226	5.87834	no	NA	NA
TRINITY_DN10079_c0_g1_i1_9dedup	NA	NA	NA	-	2CMP4@1|root,2QR56@2759|Eukaryota	2QR56@2759|Eukaryota	-	-	-	-	Asp_protease_2,DDE_Tnp_1_7,DUF1758,DUF1759,Peptidase_A17,RVT_1,gag-asp_proteas,rve	not detected	NA	NA	NA	NA	NA	NA	NA	NA	NA	NA	NA	NA	NA	NA	NA	NA	NA	NA	NA	NA	no	NA	NA
TRINITY_DN100808_c0_g1_i1_9dedup	NA	NA	NA									not detected	NA	NA	NA	NA	NA	NA	NA	NA	NA	NA	NA	NA	NA	NA	NA	NA	NA	NA	NA	NA	no	NA	NA
TRINITY_DN100822_c0_g1_i1_9dedup	NA	NA	NA	neuropeptide receptor activity	KOG3656@1|root,KOG3656@2759|Eukaryota,39Q00@33154|Opisthokonta,3BB9M@33208|Metazoa,3D3AD@33213|Bilateria,40EJI@6231|Nematoda,1KWWB@119089|Chromadorea	3BB9M@33208|Metazoa	S	GPR139	GO:0001653,GO:0003674,GO:0004888,GO:0004930,GO:0005488,GO:0005515,GO:0005575,GO:0005623,GO:0005886,GO:0005887,GO:0007154,GO:0007165,GO:0007186,GO:0007200,GO:0007218,GO:0008150,GO:0008188,GO:0008528,GO:0009987,GO:0016020,GO:0016021,GO:0023052,GO:0031224,GO:0031226,GO:0038023,GO:0044425,GO:0044459,GO:0044464,GO:0046983,GO:0050789,GO:0050794,GO:0050896,GO:0051716,GO:0060089,GO:0065007,GO:0071944	-	7tm_1	not detected	NA	NA	NA	NA	NA	NA	NA	NA	NA	NA	NA	NA	NA	NA	NA	NA	NA	NA	NA	NA	no	NA	NA
TRINITY_DN100834_c0_g1_i1_9dedup	NA	NA	NA									not detected	NA	NA	NA	NA	NA	NA	NA	NA	NA	NA	NA	NA	NA	NA	NA	NA	NA	NA	NA	NA	no	NA	NA
TRINITY_DN100835_c0_g1_i1_9dedup	NA	NA	NA									not detected	NA	NA	NA	NA	NA	NA	NA	NA	NA	NA	NA	NA	NA	NA	NA	NA	NA	NA	NA	NA	no	NA	NA
TRINITY_DN100854_c0_g1_i1_9dedup	NA	NA	NA									not detected	NA	NA	NA	NA	NA	NA	NA	NA	NA	NA	NA	NA	NA	NA	NA	NA	NA	NA	NA	NA	no	NA	NA
TRINITY_DN100877_c0_g1_i1_9dedup	NA	NA	NA	Trehalase	COG1626@1|root,KOG0602@2759|Eukaryota,38CKH@33154|Opisthokonta,3BBMJ@33208|Metazoa,3CRSP@33213|Bilateria,40BY3@6231|Nematoda,1KY44@119089|Chromadorea	3BBMJ@33208|Metazoa	G	TREH	GO:0003674,GO:0003824,GO:0004553,GO:0004555,GO:0005575,GO:0005623,GO:0005886,GO:0005903,GO:0005975,GO:0005984,GO:0005991,GO:0005993,GO:0007275,GO:0008150,GO:0008152,GO:0009056,GO:0009311,GO:0009313,GO:0009653,GO:0009887,GO:0009987,GO:0015927,GO:0016020,GO:0016052,GO:0016787,GO:0016798,GO:0031224,GO:0031225,GO:0031226,GO:0032501,GO:0032502,GO:0044237,GO:0044238,GO:0044248,GO:0044262,GO:0044275,GO:0044425,GO:0044459,GO:0044464,GO:0046352,GO:0046658,GO:0048513,GO:0048731,GO:0048856,GO:0071704,GO:0071944,GO:0098862,GO:1901575	ko00500,ko01100,map00500,map01100	Trehalase	not detected	NA	NA	NA	NA	NA	NA	NA	NA	NA	NA	NA	NA	NA	NA	NA	NA	NA	NA	NA	NA	no	NA	NA
TRINITY_DN100879_c0_g1_i1_9dedup	NA	NA	NA									not detected	NA	NA	NA	NA	NA	NA	NA	NA	NA	NA	NA	NA	NA	NA	NA	NA	NA	NA	NA	NA	no	NA	NA
TRINITY_DN100886_c0_g1_i1_9dedup	NA	NA	NA									not detected	NA	NA	NA	NA	NA	NA	NA	NA	NA	NA	NA	NA	NA	NA	NA	NA	NA	NA	NA	NA	no	NA	NA
TRINITY_DN100887_c0_g1_i1_9dedup	NA	NA	NA									not detected	NA	NA	NA	NA	NA	NA	NA	NA	NA	NA	NA	NA	NA	NA	NA	NA	NA	NA	NA	NA	no	NA	NA
TRINITY_DN100898_c0_g1_i1_9dedup	NA	NA	NA	UDP-glucose glycoprotein glucosyltransferase	KOG1879@1|root,KOG1879@2759|Eukaryota,38FK5@33154|Opisthokonta,3BFCU@33208|Metazoa,3CR8P@33213|Bilateria,40AYZ@6231|Nematoda,1KUZC@119089|Chromadorea	3BFCU@33208|Metazoa	G	UGGT1	GO:0003674,GO:0003824,GO:0003980,GO:0005488,GO:0005515,GO:0005575,GO:0005622,GO:0005623,GO:0005634,GO:0005635,GO:0005737,GO:0005783,GO:0005788,GO:0005791,GO:0005793,GO:0006011,GO:0006139,GO:0006457,GO:0006458,GO:0006464,GO:0006486,GO:0006487,GO:0006508,GO:0006515,GO:0006517,GO:0006725,GO:0006793,GO:0006807,GO:0006950,GO:0006986,GO:0007154,GO:0007165,GO:0008150,GO:0008152,GO:0008194,GO:0009056,GO:0009057,GO:0009058,GO:0009059,GO:0009100,GO:0009101,GO:0009225,GO:0009987,GO:0010033,GO:0010243,GO:0010498,GO:0012505,GO:0016740,GO:0016757,GO:0016758,GO:0018193,GO:0018196,GO:0018279,GO:0019538,GO:0023052,GO:0030163,GO:0030968,GO:0031967,GO:0031974,GO:0031975,GO:0032991,GO:0033554,GO:0034620,GO:0034641,GO:0034645,GO:0034976,GO:0035251,GO:0035966,GO:0035967,GO:0036211,GO:0036503,GO:0036507,GO:0036508,GO:0042221,GO:0043170,GO:0043226,GO:0043227,GO:0043229,GO:0043231,GO:0043233,GO:0043412,GO:0043413,GO:0044237,GO:0044238,GO:0044248,GO:0044249,GO:0044257,GO:0044260,GO:0044265,GO:0044267,GO:0044281,GO:0044422,GO:0044424,GO:0044428,GO:0044432,GO:0044444,GO:0044446,GO:0044464,GO:0045995,GO:0046483,GO:0046527,GO:0048580,GO:0050789,GO:0050793,GO:0050794,GO:0050896,GO:0051082,GO:0051084,GO:0051239,GO:0051603,GO:0051716,GO:0051788,GO:0055086,GO:0061062,GO:0065007,GO:0070013,GO:0070085,GO:0070887,GO:0071218,GO:0071310,GO:0071704,GO:0071712,GO:0097359,GO:1901135,GO:1901137,GO:1901360,GO:1901564,GO:1901565,GO:1901566,GO:1901575,GO:1901576,GO:1901698,GO:1904380,GO:2000026	ko04141,map04141	ArgK,Cation_efflux,DUF2347,DUF89,Glyco_transf_8,UDP-g_GGTase	not detected	NA	NA	NA	NA	NA	NA	NA	NA	NA	NA	NA	NA	NA	NA	NA	NA	NA	NA	NA	NA	no	NA	NA
TRINITY_DN100919_c0_g1_i1_9dedup	NA	NA	NA									not detected	NA	NA	NA	NA	NA	NA	NA	NA	NA	NA	NA	NA	NA	NA	NA	NA	NA	NA	NA	NA	no	NA	NA
TRINITY_DN100927_c0_g1_i1_9dedup	NA	NA	NA									not detected	NA	NA	NA	NA	NA	NA	NA	NA	NA	NA	NA	NA	NA	NA	NA	NA	NA	NA	NA	NA	no	NA	NA
TRINITY_DN100931_c0_g1_i1_9dedup	NA	NA	NA									not detected	NA	NA	NA	NA	NA	NA	NA	NA	NA	NA	NA	NA	NA	NA	NA	NA	NA	NA	NA	NA	no	NA	NA
TRINITY_DN100944_c0_g1_i1_9dedup	NA	NA	NA	protein import into mitochondrial intermembrane space	COG0459@1|root,KOG0356@2759|Eukaryota,38BJH@33154|Opisthokonta,3BE0G@33208|Metazoa,3CX9K@33213|Bilateria,40BP9@6231|Nematoda,1KUA7@119089|Chromadorea	3BE0G@33208|Metazoa	O	-	GO:0002119,GO:0002164,GO:0003674,GO:0005488,GO:0005515,GO:0005575,GO:0005622,GO:0005623,GO:0005737,GO:0005739,GO:0006950,GO:0006986,GO:0006996,GO:0007005,GO:0007275,GO:0008134,GO:0008150,GO:0009790,GO:0009791,GO:0009792,GO:0009987,GO:0010033,GO:0016043,GO:0032501,GO:0032502,GO:0033554,GO:0034514,GO:0034620,GO:0035966,GO:0035967,GO:0042221,GO:0043226,GO:0043227,GO:0043229,GO:0043231,GO:0044424,GO:0044444,GO:0044464,GO:0048856,GO:0050896,GO:0051716,GO:0070887,GO:0071310,GO:0071840	ko03018,ko04212,ko04940,ko05134,ko05152,map03018,map04212,map04940,map05134,map05152	Aa_trans,Cpn60_TCP1	not detected	NA	NA	NA	NA	NA	NA	NA	NA	NA	NA	NA	NA	NA	NA	NA	NA	NA	NA	NA	NA	no	NA	NA
TRINITY_DN100961_c0_g1_i1_9dedup	NA	NA	NA									not detected	NA	NA	NA	NA	NA	NA	NA	NA	NA	NA	NA	NA	NA	NA	NA	NA	NA	NA	NA	NA	no	NA	NA
TRINITY_DN100994_c0_g1_i1_9dedup	NA	NA	NA									not detected	NA	NA	NA	NA	NA	NA	NA	NA	NA	NA	NA	NA	NA	NA	NA	NA	NA	NA	NA	NA	no	NA	NA
TRINITY_DN101000_c0_g1_i1_9dedup	NA	NA	NA									not detected	NA	NA	NA	NA	NA	NA	NA	NA	NA	NA	NA	NA	NA	NA	NA	NA	NA	NA	NA	NA	no	NA	NA
TRINITY_DN101001_c0_g1_i1_9dedup	NA	NA	NA									not detected	NA	NA	NA	NA	NA	NA	NA	NA	NA	NA	NA	NA	NA	NA	NA	NA	NA	NA	NA	NA	no	NA	NA
TRINITY_DN101007_c0_g1_i1_9dedup	NA	NA	NA									not detected	NA	NA	NA	NA	NA	NA	NA	NA	NA	NA	NA	NA	NA	NA	NA	NA	NA	NA	NA	NA	no	NA	NA
TRINITY_DN101043_c0_g1_i1_9dedup	NA	NA	NA									not detected	NA	NA	NA	NA	NA	NA	NA	NA	NA	NA	NA	NA	NA	NA	NA	NA	NA	NA	NA	NA	no	NA	NA
TRINITY_DN101044_c0_g1_i1_9dedup	NA	NA	NA									not detected	NA	NA	NA	NA	NA	NA	NA	NA	NA	NA	NA	NA	NA	NA	NA	NA	NA	NA	NA	NA	no	NA	NA
TRINITY_DN101068_c0_g1_i1_9dedup	NA	NA	NA									not detected	NA	NA	NA	NA	NA	NA	NA	NA	NA	NA	NA	NA	NA	NA	NA	NA	NA	NA	NA	NA	no	NA	NA
TRINITY_DN101080_c0_g1_i1_9dedup	NA	NA	NA									not detected	NA	NA	NA	NA	NA	NA	NA	NA	NA	NA	NA	NA	NA	NA	NA	NA	NA	NA	NA	NA	no	NA	NA
TRINITY_DN101116_c0_g1_i1_9dedup	NA	NA	NA									not detected	NA	NA	NA	NA	NA	NA	NA	NA	NA	NA	NA	NA	NA	NA	NA	NA	NA	NA	NA	NA	no	NA	NA
TRINITY_DN101141_c0_g1_i1_9dedup	NA	NA	NA	Protein similar to CwfJ C-terminus 1	KOG2476@1|root,KOG2477@1|root,KOG2476@2759|Eukaryota,KOG2477@2759|Eukaryota,38DAU@33154|Opisthokonta,3BA02@33208|Metazoa,3CT9D@33213|Bilateria,488R0@7711|Chordata,49744@7742|Vertebrata,49WIG@7898|Actinopterygii	3BA02@33208|Metazoa	KLT	CWF19L2	-	-	CwfJ_C_1,CwfJ_C_2,Pkinase_Tyr	not detected	NA	NA	NA	NA	NA	NA	NA	NA	NA	NA	NA	NA	NA	NA	NA	NA	NA	NA	NA	NA	no	NA	NA
TRINITY_DN10116_c0_g1_i1_9dedup	NA	NA	NA	integrin-mediated signaling pathway	KOG1226@1|root,KOG1226@2759|Eukaryota,38DSI@33154|Opisthokonta,3BA6T@33208|Metazoa,3CTSN@33213|Bilateria,40ARM@6231|Nematoda,1KY01@119089|Chromadorea	3BA6T@33208|Metazoa	TW	ITGB1	GO:0000003,GO:0000082,GO:0000278,GO:0000902,GO:0000904,GO:0001505,GO:0001525,GO:0001540,GO:0001568,GO:0001667,GO:0001669,GO:0001701,GO:0001704,GO:0001706,GO:0001707,GO:0001708,GO:0001726,GO:0001774,GO:0001775,GO:0001846,GO:0001848,GO:0001851,GO:0001894,GO:0001932,GO:0001934,GO:0001936,GO:0001938,GO:0001944,GO:0001952,GO:0001954,GO:0001968,GO:0002020,GO:0002040,GO:0002042,GO:0002064,GO:0002119,GO:0002164,GO:0002218,GO:0002221,GO:0002224,GO:0002252,GO:0002253,GO:0002263,GO:0002274,GO:0002275,GO:0002283,GO:0002366,GO:0002376,GO:0002443,GO:0002444,GO:0002446,GO:0002520,GO:0002521,GO:0002523,GO:0002576,GO:0002682,GO:0002684,GO:0002685,GO:0002687,GO:0002694,GO:0002696,GO:0002697,GO:0002699,GO:0002703,GO:0002705,GO:0002757,GO:0002758,GO:0002761,GO:0002763,GO:0002764,GO:0002886,GO:0002888,GO:0003006,GO:0003008,GO:0003674,GO:0003756,GO:0003779,GO:0003824,GO:0004888,GO:0005080,GO:0005102,GO:0005126,GO:0005161,GO:0005172,GO:0005178,GO:0005488,GO:0005515,GO:0005518,GO:0005575,GO:0005576,GO:0005604,GO:0005605,GO:0005622,GO:0005623,GO:0005634,GO:0005737,GO:0005886,GO:0005887,GO:0005902,GO:0005911,GO:0005912,GO:0005924,GO:0005925,GO:0006355,GO:0006810,GO:0006873,GO:0006874,GO:0006875,GO:0006886,GO:0006887,GO:0006897,GO:0006898,GO:0006909,GO:0006911,GO:0006915,GO:0006928,GO:0006935,GO:0006937,GO:0006940,GO:0006950,GO:0006952,GO:0006954,GO:0006955,GO:0006968,GO:0006996,GO:0007010,GO:0007043,GO:0007044,GO:0007049,GO:0007154,GO:0007155,GO:0007156,GO:0007159,GO:0007160,GO:0007161,GO:0007165,GO:0007166,GO:0007167,GO:0007169,GO:0007229,GO:0007267,GO:0007275,GO:0007276,GO:0007369,GO:0007399,GO:0007409,GO:0007417,GO:0007420,GO:0007492,GO:0007498,GO:0007507,GO:0007548,GO:0007565,GO:0007584,GO:0007596,GO:0007599,GO:0007610,GO:0007611,GO:0007612,GO:0007632,GO:0008092,GO:0008104,GO:0008150,GO:0008152,GO:0008219,GO:0008277,GO:0008283,GO:0008284,GO:0008285,GO:0008305,GO:0008306,GO:0008354,GO:0008360,GO:0008406,GO:0008542,GO:0008584,GO:0009314,GO:0009416,GO:0009605,GO:0009611,GO:0009612,GO:0009628,GO:0009653,GO:0009719,GO:0009725,GO:0009790,GO:0009791,GO:0009792,GO:0009888,GO:0009889,GO:0009890,GO:0009891,GO:0009892,GO:0009893,GO:0009894,GO:0009897,GO:0009966,GO:0009967,GO:0009968,GO:0009986,GO:0009987,GO:0009991,GO:0010033,GO:0010212,GO:0010243,GO:0010324,GO:0010468,GO:0010469,GO:0010522,GO:0010556,GO:0010558,GO:0010562,GO:0010594,GO:0010595,GO:0010604,GO:0010605,GO:0010628,GO:0010631,GO:0010632,GO:0010634,GO:0010638,GO:0010646,GO:0010647,GO:0010648,GO:0010710,GO:0010712,GO:0010720,GO:0010721,GO:0010743,GO:0010745,GO:0010762,GO:0010763,GO:0010769,GO:0010770,GO:0010810,GO:0010811,GO:0010869,GO:0010871,GO:0010883,GO:0010888,GO:0010911,GO:0010912,GO:0010927,GO:0010941,GO:0010942,GO:0010959,GO:0010975,GO:0010976,GO:0012501,GO:0012505,GO:0012506,GO:0014070,GO:0014704,GO:0014706,GO:0014812,GO:0014823,GO:0014909,GO:0014910,GO:0014911,GO:0015026,GO:0015031,GO:0015833,GO:0016020,GO:0016021,GO:0016032,GO:0016043,GO:0016049,GO:0016192,GO:0016324,GO:0016328,GO:0016358,GO:0016477,GO:0016853,GO:0016860,GO:0016864,GO:0017157,GO:0019058,GO:0019219,GO:0019220,GO:0019221,GO:0019222,GO:0019725,GO:0019899,GO:0019900,GO:0019901,GO:0019904,GO:0019953,GO:0021535,GO:0021932,GO:0021943,GO:0022008,GO:0022402,GO:0022412,GO:0022414,GO:0022603,GO:0022604,GO:0022607,GO:0022610,GO:0023051,GO:0023052,GO:0023056,GO:0023057,GO:0030003,GO:0030016,GO:0030017,GO:0030027,GO:0030029,GO:0030030,GO:0030031,GO:0030032,GO:0030036,GO:0030054,GO:0030055,GO:0030056,GO:0030097,GO:0030098,GO:0030100,GO:0030101,GO:0030141,GO:0030154,GO:0030155,GO:0030168,GO:0030175,GO:0030182,GO:0030183,GO:0030198,GO:0030239,GO:0030260,GO:0030334,GO:0030335,GO:0030369,GO:0030425,GO:0030593,GO:0030595,GO:0030659,GO:0030667,GO:0030855,GO:0030902,GO:0030947,GO:0030949,GO:0031012,GO:0031032,GO:0031072,GO:0031090,GO:0031091,GO:0031092,GO:0031175,GO:0031224,GO:0031226,GO:0031252,GO:0031253,GO:0031256,GO:0031258,GO:0031323,GO:0031324,GO:0031325,GO:0031326,GO:0031328,GO:0031344,GO:0031345,GO:0031346,GO:0031347,GO:0031349,GO:0031399,GO:0031401,GO:0031410,GO:0031430,GO:0031527,GO:0031528,GO:0031589,GO:0031594,GO:0031623,GO:0031667,GO:0031668,GO:0031669,GO:0031670,GO:0031672,GO:0031982,GO:0032147,GO:0032268,GO:0032270,GO:0032368,GO:0032369,GO:0032386,GO:0032388,GO:0032501,GO:0032502,GO:0032504,GO:0032587,GO:0032594,GO:0032879,GO:0032880,GO:0032928,GO:0032930,GO:0032940,GO:0032943,GO:0032956,GO:0032970,GO:0032989,GO:0032990,GO:0032991,GO:0033036,GO:0033043,GO:0033157,GO:0033218,GO:0033238,GO:0033239,GO:0033273,GO:0033280,GO:0033627,GO:0033628,GO:0033630,GO:0033631,GO:0033674,GO:0033688,GO:0033690,GO:0033993,GO:0034097,GO:0034103,GO:0034105,GO:0034109,GO:0034113,GO:0034142,GO:0034329,GO:0034330,GO:0034446,GO:0034613,GO:0034665,GO:0034666,GO:0034667,GO:0034677,GO:0034678,GO:0034679,GO:0034680,GO:0034681,GO:0034683,GO:0034687,GO:0034688,GO:0034698,GO:0034762,GO:0034765,GO:0035023,GO:0035024,GO:0035051,GO:0035239,GO:0035295,GO:0035579,GO:0035748,GO:0035866,GO:0035867,GO:0035868,GO:0035987,GO:0036119,GO:0036120,GO:0036230,GO:0036477,GO:0038023,GO:0038027,GO:0040007,GO:0040011,GO:0040012,GO:0040017,GO:0040025,GO:0040028,GO:0042053,GO:0042058,GO:0042059,GO:0042060,GO:0042069,GO:0042098,GO:0042110,GO:0042113,GO:0042116,GO:0042119,GO:0042127,GO:0042221,GO:0042277,GO:0042325,GO:0042327,GO:0042330,GO:0042383,GO:0042470,GO:0042493,GO:0042581,GO:0042592,GO:0042692,GO:0042802,GO:0042805,GO:0042886,GO:0042981,GO:0042995,GO:0043005,GO:0043009,GO:0043025,GO:0043030,GO:0043032,GO:0043062,GO:0043065,GO:0043066,GO:0043067,GO:0043068,GO:0043069,GO:0043085,GO:0043087,GO:0043112,GO:0043113,GO:0043170,GO:0043184,GO:0043197,GO:0043209,GO:0043226,GO:0043227,GO:0043228,GO:0043229,GO:0043231,GO:0043232,GO:0043235,GO:0043236,GO:0043269,GO:0043277,GO:0043292,GO:0043297,GO:0043299,GO:0043300,GO:0043302,GO:0043312,GO:0043313,GO:0043315,GO:0043408,GO:0043410,GO:0043519,GO:0043534,GO:0043542,GO:0043547,GO:0043549,GO:0043900,GO:0043902,GO:0044057,GO:0044085,GO:0044087,GO:0044089,GO:0044093,GO:0044237,GO:0044260,GO:0044291,GO:0044297,GO:0044309,GO:0044403,GO:0044409,GO:0044419,GO:0044420,GO:0044421,GO:0044422,GO:0044424,GO:0044425,GO:0044433,GO:0044444,GO:0044446,GO:0044449,GO:0044456,GO:0044459,GO:0044463,GO:0044464,GO:0044703,GO:0044706,GO:0044770,GO:0044772,GO:0044843,GO:0044853,GO:0044877,GO:0045055,GO:0045088,GO:0045089,GO:0045121,GO:0045123,GO:0045124,GO:0045137,GO:0045165,GO:0045177,GO:0045184,GO:0045202,GO:0045211,GO:0045214,GO:0045216,GO:0045321,GO:0045428,GO:0045429,GO:0045595,GO:0045596,GO:0045597,GO:0045637,GO:0045639,GO:0045664,GO:0045665,GO:0045666,GO:0045670,GO:0045672,GO:0045714,GO:0045715,GO:0045745,GO:0045765,GO:0045766,GO:0045780,GO:0045785,GO:0045807,GO:0045859,GO:0045860,GO:0045914,GO:0045921,GO:0045933,GO:0045937,GO:0045963,GO:0045987,GO:0046546,GO:0046578,GO:0046580,GO:0046649,GO:0046651,GO:0046661,GO:0046718,GO:0046850,GO:0046852,GO:0046903,GO:0046907,GO:0046982,GO:0046983,GO:0048008,GO:0048010,GO:0048145,GO:0048146,GO:0048332,GO:0048333,GO:0048468,GO:0048513,GO:0048514,GO:0048518,GO:0048519,GO:0048522,GO:0048523,GO:0048534,GO:0048569,GO:0048580,GO:0048583,GO:0048584,GO:0048585,GO:0048588,GO:0048589,GO:0048598,GO:0048608,GO:0048609,GO:0048646,GO:0048660,GO:0048661,GO:0048666,GO:0048667,GO:0048675,GO:0048699,GO:0048729,GO:0048731,GO:0048738,GO:0048770,GO:0048812,GO:0048813,GO:0048856,GO:0048858,GO:0048869,GO:0048870,GO:0048871,GO:0048878,GO:0050678,GO:0050679,GO:0050730,GO:0050731,GO:0050746,GO:0050748,GO:0050764,GO:0050766,GO:0050767,GO:0050768,GO:0050769,GO:0050776,GO:0050778,GO:0050789,GO:0050790,GO:0050793,GO:0050794,GO:0050798,GO:0050801,GO:0050817,GO:0050839,GO:0050840,GO:0050865,GO:0050867,GO:0050877,GO:0050878,GO:0050890,GO:0050896,GO:0050900,GO:0050901,GO:0050919,GO:0051046,GO:0051047,GO:0051049,GO:0051050,GO:0051051,GO:0051056,GO:0051058,GO:0051090,GO:0051091,GO:0051092,GO:0051093,GO:0051094,GO:0051128,GO:0051129,GO:0051130,GO:0051146,GO:0051147,GO:0051149,GO:0051153,GO:0051155,GO:0051171,GO:0051172,GO:0051173,GO:0051174,GO:0051179,GO:0051222,GO:0051223,GO:0051234,GO:0051239,GO:0051240,GO:0051241,GO:0051246,GO:0051247,GO:0051248,GO:0051252,GO:0051270,GO:0051272,GO:0051279,GO:0051282,GO:0051336,GO:0051338,GO:0051345,GO:0051347,GO:0051393,GO:0051493,GO:0051495,GO:0051641,GO:0051649,GO:0051668,GO:0051674,GO:0051701,GO:0051704,GO:0051716,GO:0051726,GO:0051806,GO:0051828,GO:0051896,GO:0051897,GO:0051924,GO:0051960,GO:0051961,GO:0051962,GO:0055001,GO:0055002,GO:0055007,GO:0055065,GO:0055074,GO:0055080,GO:0055082,GO:0055094,GO:0055120,GO:0060008,GO:0060009,GO:0060055,GO:0060089,GO:0060135,GO:0060249,GO:0060255,GO:0060278,GO:0060279,GO:0060284,GO:0060297,GO:0060298,GO:0060322,GO:0060326,GO:0060341,GO:0060429,GO:0060537,GO:0060548,GO:0060560,GO:0060627,GO:0061024,GO:0061061,GO:0061062,GO:0061097,GO:0061458,GO:0061564,GO:0061756,GO:0061900,GO:0062023,GO:0065007,GO:0065008,GO:0065009,GO:0070161,GO:0070201,GO:0070372,GO:0070374,GO:0070527,GO:0070661,GO:0070727,GO:0070820,GO:0070821,GO:0070830,GO:0070848,GO:0070851,GO:0070887,GO:0070925,GO:0071062,GO:0071133,GO:0071214,GO:0071260,GO:0071295,GO:0071305,GO:0071310,GO:0071345,GO:0071363,GO:0071396,GO:0071402,GO:0071404,GO:0071407,GO:0071437,GO:0071438,GO:0071478,GO:0071479,GO:0071495,GO:0071496,GO:0071559,GO:0071621,GO:0071702,GO:0071704,GO:0071705,GO:0071711,GO:0071840,GO:0071944,GO:0072124,GO:0072126,GO:0072325,GO:0072327,GO:0072358,GO:0072359,GO:0072503,GO:0072507,GO:0072657,GO:0080090,GO:0080134,GO:0090087,GO:0090130,GO:0090132,GO:0090183,GO:0090184,GO:0090192,GO:0090193,GO:0090257,GO:0090287,GO:0090313,GO:0090314,GO:0090316,GO:0090322,GO:0097060,GO:0097223,GO:0097242,GO:0097368,GO:0097386,GO:0097435,GO:0097447,GO:0097458,GO:0097529,GO:0097530,GO:0097581,GO:0097708,GO:0098552,GO:0098588,GO:0098589,GO:0098590,GO:0098609,GO:0098631,GO:0098634,GO:0098636,GO:0098639,GO:0098657,GO:0098742,GO:0098771,GO:0098794,GO:0098796,GO:0098797,GO:0098802,GO:0098805,GO:0098857,GO:0098858,GO:0099024,GO:0099080,GO:0099081,GO:0099503,GO:0099512,GO:0101002,GO:0101003,GO:0104004,GO:0110020,GO:0120025,GO:0120031,GO:0120035,GO:0120036,GO:0120038,GO:0120039,GO:0140096,GO:1900024,GO:1900026,GO:1900729,GO:1900731,GO:1901184,GO:1901185,GO:1901214,GO:1901216,GO:1901342,GO:1901698,GO:1901700,GO:1901701,GO:1901722,GO:1901724,GO:1902105,GO:1902107,GO:1902115,GO:1902117,GO:1902531,GO:1902532,GO:1902533,GO:1902563,GO:1902565,GO:1902903,GO:1902905,GO:1903047,GO:1903053,GO:1903076,GO:1903078,GO:1903169,GO:1903305,GO:1903307,GO:1903354,GO:1903356,GO:1903426,GO:1903428,GO:1903506,GO:1903530,GO:1903532,GO:1903533,GO:1903706,GO:1903708,GO:1903827,GO:1903829,GO:1903978,GO:1903980,GO:1904018,GO:1904062,GO:1904375,GO:1904377,GO:1904407,GO:1904901,GO:1904951,GO:1905475,GO:1905477,GO:1905952,GO:1905953,GO:1990138,GO:1990266,GO:1990782,GO:2000026,GO:2000112,GO:2000145,GO:2000147,GO:2000209,GO:2000241,GO:2000243,GO:2000273,GO:2000361,GO:2000363,GO:2000377,GO:2000379,GO:2000401,GO:2000403,GO:2000404,GO:2000406,GO:2000474,GO:2000476,GO:2000811,GO:2001141	ko04015,ko04145,ko04151,ko04360,ko04380,ko04390,ko04510,ko04512,ko04514,ko04530,ko04610,ko04611,ko04640,ko04650,ko04670,ko04810,ko04919,ko05100,ko05130,ko05131,ko05133,ko05134,ko05140,ko05144,ko05145,ko05146,ko05150,ko05152,ko05165,ko05166,ko05200,ko05205,ko05206,ko05222,ko05323,ko05410,ko05412,ko05414,ko05416,ko05418,map04015,map04145,map04151,map04360,map04380,map04390,map04510,map04512,map04514,map04530,map04610,map04611,map04640,map04650,map04670,map04810,map04919,map05100,map05130,map05131,map05133,map05134,map05140,map05144,map05145,map05146,map05150,map05152,map05165,map05166,map05200,map05205,map05206,map05222,map05323,map05410,map05412,map05414,map05416,map05418	EGF_2,I-set,Integrin_B_tail,Integrin_b_cyt,Integrin_beta,PSI_integrin,fn3	not detected	NA	NA	NA	NA	NA	NA	NA	NA	NA	NA	NA	NA	NA	NA	NA	NA	NA	NA	NA	NA	no	NA	NA
TRINITY_DN101164_c0_g1_i1_9dedup	NA	NA	NA									not detected	NA	NA	NA	NA	NA	NA	NA	NA	NA	NA	NA	NA	NA	NA	NA	NA	NA	NA	NA	NA	no	NA	NA
TRINITY_DN101174_c0_g1_i1_9dedup	NA	NA	NA									not detected	NA	NA	NA	NA	NA	NA	NA	NA	NA	NA	NA	NA	NA	NA	NA	NA	NA	NA	NA	NA	no	NA	NA
TRINITY_DN101197_c0_g1_i1_9dedup	NA	NA	NA									not detected	NA	NA	NA	NA	NA	NA	NA	NA	NA	NA	NA	NA	NA	NA	NA	NA	NA	NA	NA	NA	no	NA	NA
TRINITY_DN101206_c0_g1_i1_9dedup	NA	NA	NA									not detected	NA	NA	NA	NA	NA	NA	NA	NA	NA	NA	NA	NA	NA	NA	NA	NA	NA	NA	NA	NA	no	NA	NA
TRINITY_DN101220_c0_g1_i1_9dedup	NA	NA	NA									not detected	NA	NA	NA	NA	NA	NA	NA	NA	NA	NA	NA	NA	NA	NA	NA	NA	NA	NA	NA	NA	no	NA	NA
TRINITY_DN101225_c0_g1_i1_9dedup	NA	NA	NA	Family with sequence similarity 193, member A	2C6D2@1|root,2QVAZ@2759|Eukaryota,38DRN@33154|Opisthokonta,3BDHP@33208|Metazoa,3CWHN@33213|Bilateria	3BDHP@33208|Metazoa	S	FAM193A	-	-	FAM193_C	not detected	NA	NA	NA	NA	NA	NA	NA	NA	NA	NA	NA	NA	NA	NA	NA	NA	NA	NA	NA	NA	no	NA	NA
TRINITY_DN101237_c0_g1_i1_9dedup	NA	NA	NA	Cupin superfamily protein	KOG2131@1|root,KOG2131@2759|Eukaryota,39SJT@33154|Opisthokonta,3BH50@33208|Metazoa,3CXRR@33213|Bilateria,40FMN@6231|Nematoda,1KXJV@119089|Chromadorea,40S90@6236|Rhabditida	3BH50@33208|Metazoa	BT	JMJD8	-	-	Cupin_4,Cupin_8,JmjC,Trypsin	not detected	NA	NA	NA	NA	NA	NA	NA	NA	NA	NA	NA	NA	NA	NA	NA	NA	NA	NA	NA	NA	no	NA	NA
TRINITY_DN101262_c0_g1_i1_9dedup	NA	NA	NA	intein-mediated protein splicing	KOG3638@1|root,KOG3638@2759|Eukaryota,38EJM@33154|Opisthokonta,3BA86@33208|Metazoa,3CRIQ@33213|Bilateria,47YYB@7711|Chordata,48WJP@7742|Vertebrata,4A5IR@7898|Actinopterygii	3BA86@33208|Metazoa	T	IHH	GO:0000003,GO:0000578,GO:0000902,GO:0000904,GO:0001501,GO:0001503,GO:0001525,GO:0001558,GO:0001568,GO:0001569,GO:0001649,GO:0001654,GO:0001664,GO:0001667,GO:0001701,GO:0001708,GO:0001745,GO:0001746,GO:0001751,GO:0001752,GO:0001754,GO:0001763,GO:0001894,GO:0001944,GO:0001947,GO:0002009,GO:0002053,GO:0002062,GO:0002064,GO:0002065,GO:0002066,GO:0002164,GO:0002165,GO:0002168,GO:0002251,GO:0002376,GO:0002385,GO:0002682,GO:0002683,GO:0002684,GO:0002694,GO:0002695,GO:0002696,GO:0003002,GO:0003006,GO:0003007,GO:0003143,GO:0003382,GO:0003399,GO:0003406,GO:0003407,GO:0003413,GO:0003420,GO:0003674,GO:0005102,GO:0005113,GO:0005119,GO:0005488,GO:0005509,GO:0005515,GO:0005575,GO:0005576,GO:0005615,GO:0005622,GO:0005623,GO:0005634,GO:0005737,GO:0005768,GO:0005886,GO:0006029,GO:0006355,GO:0006357,GO:0006508,GO:0006807,GO:0006928,GO:0006935,GO:0006955,GO:0007154,GO:0007155,GO:0007162,GO:0007165,GO:0007166,GO:0007224,GO:0007227,GO:0007228,GO:0007267,GO:0007275,GO:0007276,GO:0007280,GO:0007281,GO:0007292,GO:0007346,GO:0007350,GO:0007351,GO:0007365,GO:0007367,GO:0007368,GO:0007386,GO:0007389,GO:0007398,GO:0007399,GO:0007409,GO:0007417,GO:0007418,GO:0007420,GO:0007423,GO:0007424,GO:0007427,GO:0007440,GO:0007442,GO:0007444,GO:0007446,GO:0007447,GO:0007448,GO:0007449,GO:0007458,GO:0007460,GO:0007472,GO:0007473,GO:0007474,GO:0007476,GO:0007478,GO:0007487,GO:0007498,GO:0007506,GO:0007507,GO:0007548,GO:0007552,GO:0007560,GO:0008150,GO:0008152,GO:0008283,GO:0008284,GO:0008285,GO:0008347,GO:0008354,GO:0008406,GO:0008544,GO:0008589,GO:0008595,GO:0009058,GO:0009059,GO:0009100,GO:0009101,GO:0009605,GO:0009653,GO:0009790,GO:0009791,GO:0009792,GO:0009798,GO:0009799,GO:0009855,GO:0009880,GO:0009886,GO:0009887,GO:0009888,GO:0009889,GO:0009891,GO:0009892,GO:0009893,GO:0009948,GO:0009952,GO:0009954,GO:0009966,GO:0009967,GO:0009987,GO:0010171,GO:0010464,GO:0010467,GO:0010468,GO:0010469,GO:0010556,GO:0010557,GO:0010562,GO:0010604,GO:0010605,GO:0010628,GO:0010631,GO:0010632,GO:0010646,GO:0010647,GO:0010692,GO:0010694,GO:0010712,GO:0010714,GO:0010720,GO:0010721,GO:0010769,GO:0010770,GO:0010921,GO:0010922,GO:0010927,GO:0010941,GO:0012505,GO:0016015,GO:0016020,GO:0016043,GO:0016335,GO:0016477,GO:0016485,GO:0016540,GO:0017145,GO:0019219,GO:0019220,GO:0019222,GO:0019538,GO:0019953,GO:0021537,GO:0021700,GO:0021952,GO:0021953,GO:0021954,GO:0021955,GO:0021960,GO:0022008,GO:0022407,GO:0022408,GO:0022409,GO:0022412,GO:0022414,GO:0022603,GO:0022604,GO:0022607,GO:0022610,GO:0023051,GO:0023052,GO:0023056,GO:0030030,GO:0030031,GO:0030139,GO:0030154,GO:0030155,GO:0030162,GO:0030166,GO:0030182,GO:0030198,GO:0030278,GO:0030308,GO:0030326,GO:0030334,GO:0030545,GO:0030704,GO:0030707,GO:0030713,GO:0030855,GO:0030900,GO:0031012,GO:0031016,GO:0031076,GO:0031175,GO:0031323,GO:0031324,GO:0031325,GO:0031326,GO:0031328,GO:0031396,GO:0031397,GO:0031399,GO:0031400,GO:0031410,GO:0031982,GO:0032268,GO:0032269,GO:0032330,GO:0032331,GO:0032501,GO:0032502,GO:0032504,GO:0032879,GO:0032880,GO:0032944,GO:0032945,GO:0032965,GO:0032967,GO:0032989,GO:0032990,GO:0033081,GO:0033083,GO:0033084,GO:0033085,GO:0033087,GO:0033088,GO:0033089,GO:0034645,GO:0035050,GO:0035107,GO:0035108,GO:0035113,GO:0035114,GO:0035120,GO:0035161,GO:0035215,GO:0035217,GO:0035218,GO:0035220,GO:0035221,GO:0035222,GO:0035224,GO:0035231,GO:0035232,GO:0035239,GO:0035264,GO:0035265,GO:0035277,GO:0035282,GO:0035287,GO:0035288,GO:0035289,GO:0035290,GO:0035295,GO:0035303,GO:0035306,GO:0035556,GO:0035803,GO:0035988,GO:0040007,GO:0040008,GO:0040011,GO:0040012,GO:0040036,GO:0042063,GO:0042078,GO:0042127,GO:0042129,GO:0042130,GO:0042221,GO:0042330,GO:0042592,GO:0042706,GO:0042733,GO:0042981,GO:0043009,GO:0043010,GO:0043062,GO:0043066,GO:0043067,GO:0043069,GO:0043085,GO:0043167,GO:0043169,GO:0043170,GO:0043226,GO:0043227,GO:0043229,GO:0043231,GO:0043473,GO:0043704,GO:0044085,GO:0044093,GO:0044237,GO:0044238,GO:0044249,GO:0044260,GO:0044421,GO:0044424,GO:0044444,GO:0044464,GO:0044703,GO:0045137,GO:0045165,GO:0045168,GO:0045453,GO:0045464,GO:0045465,GO:0045580,GO:0045581,GO:0045582,GO:0045595,GO:0045596,GO:0045597,GO:0045619,GO:0045620,GO:0045621,GO:0045667,GO:0045669,GO:0045743,GO:0045778,GO:0045785,GO:0045861,GO:0045880,GO:0045893,GO:0045926,GO:0045935,GO:0045937,GO:0045944,GO:0046530,GO:0046552,GO:0046620,GO:0046634,GO:0046635,GO:0046636,GO:0046637,GO:0046638,GO:0046639,GO:0046849,GO:0046872,GO:0048018,GO:0048048,GO:0048066,GO:0048070,GO:0048073,GO:0048074,GO:0048086,GO:0048099,GO:0048100,GO:0048103,GO:0048468,GO:0048469,GO:0048477,GO:0048513,GO:0048514,GO:0048518,GO:0048519,GO:0048522,GO:0048523,GO:0048546,GO:0048557,GO:0048562,GO:0048563,GO:0048565,GO:0048566,GO:0048568,GO:0048569,GO:0048583,GO:0048584,GO:0048589,GO:0048592,GO:0048593,GO:0048596,GO:0048598,GO:0048608,GO:0048609,GO:0048638,GO:0048640,GO:0048645,GO:0048646,GO:0048663,GO:0048665,GO:0048666,GO:0048667,GO:0048699,GO:0048705,GO:0048706,GO:0048707,GO:0048729,GO:0048731,GO:0048736,GO:0048737,GO:0048745,GO:0048749,GO:0048754,GO:0048771,GO:0048812,GO:0048856,GO:0048858,GO:0048869,GO:0048870,GO:0048871,GO:0050670,GO:0050672,GO:0050678,GO:0050679,GO:0050789,GO:0050790,GO:0050793,GO:0050794,GO:0050863,GO:0050865,GO:0050866,GO:0050867,GO:0050868,GO:0050870,GO:0050896,GO:0050918,GO:0051090,GO:0051091,GO:0051093,GO:0051094,GO:0051128,GO:0051130,GO:0051171,GO:0051172,GO:0051173,GO:0051174,GO:0051179,GO:0051216,GO:0051239,GO:0051240,GO:0051241,GO:0051246,GO:0051248,GO:0051249,GO:0051250,GO:0051251,GO:0051252,GO:0051254,GO:0051270,GO:0051301,GO:0051336,GO:0051345,GO:0051604,GO:0051674,GO:0051704,GO:0051716,GO:0051726,GO:0055034,GO:0055123,GO:0060041,GO:0060042,GO:0060173,GO:0060219,GO:0060220,GO:0060249,GO:0060255,GO:0060284,GO:0060322,GO:0060323,GO:0060326,GO:0060341,GO:0060348,GO:0060349,GO:0060350,GO:0060351,GO:0060429,GO:0060485,GO:0060537,GO:0060541,GO:0060548,GO:0060562,GO:0060591,GO:0060914,GO:0061035,GO:0061037,GO:0061053,GO:0061138,GO:0061181,GO:0061182,GO:0061371,GO:0061448,GO:0061458,GO:0061525,GO:0061564,GO:0065007,GO:0065008,GO:0065009,GO:0070663,GO:0070664,GO:0070887,GO:0071704,GO:0071840,GO:0071944,GO:0072358,GO:0072359,GO:0072498,GO:0080090,GO:0085029,GO:0090130,GO:0090132,GO:0090136,GO:0090287,GO:0090596,GO:0097065,GO:0097708,GO:0098609,GO:0098772,GO:0120031,GO:0120036,GO:0120039,GO:1901135,GO:1901137,GO:1901564,GO:1901566,GO:1901576,GO:1902105,GO:1902106,GO:1902107,GO:1902680,GO:1902733,GO:1902738,GO:1903010,GO:1903037,GO:1903038,GO:1903039,GO:1903041,GO:1903042,GO:1903320,GO:1903321,GO:1903506,GO:1903508,GO:1903706,GO:1903707,GO:1903708,GO:1903827,GO:1903829,GO:2000008,GO:2000010,GO:2000026,GO:2000027,GO:2000112,GO:2000145,GO:2000274,GO:2001141	ko04340,ko04341,ko05205,map04340,map04341,map05205	HH_signal,Hint,XLF	expressed	NA	NA	NA	NA	6.46309	6.52592	6.58847	6.59468	6.13419	6.11298	6.22028	6.20581	6.2383	6.05002	6.53893	6.16624	6.26542	5.49463	5.68494	5.87834	no	NA	NA
TRINITY_DN101277_c0_g1_i1_9dedup	NA	NA	NA									not detected	NA	NA	NA	NA	NA	NA	NA	NA	NA	NA	NA	NA	NA	NA	NA	NA	NA	NA	NA	NA	no	NA	NA
TRINITY_DN101282_c0_g1_i1_9dedup	NA	NA	NA									not detected	NA	NA	NA	NA	NA	NA	NA	NA	NA	NA	NA	NA	NA	NA	NA	NA	NA	NA	NA	NA	no	NA	NA
TRINITY_DN101292_c0_g1_i1_9dedup	NA	NA	NA									not detected	NA	NA	NA	NA	NA	NA	NA	NA	NA	NA	NA	NA	NA	NA	NA	NA	NA	NA	NA	NA	no	NA	NA
TRINITY_DN101309_c0_g1_i1_9dedup	NA	NA	NA									not detected	NA	NA	NA	NA	NA	NA	NA	NA	NA	NA	NA	NA	NA	NA	NA	NA	NA	NA	NA	NA	no	NA	NA
TRINITY_DN101326_c0_g1_i1_9dedup	NA	NA	NA									not detected	NA	NA	NA	NA	NA	NA	NA	NA	NA	NA	NA	NA	NA	NA	NA	NA	NA	NA	NA	NA	no	NA	NA
TRINITY_DN101336_c0_g1_i1_9dedup	NA	NA	NA									not detected	NA	NA	NA	NA	NA	NA	NA	NA	NA	NA	NA	NA	NA	NA	NA	NA	NA	NA	NA	NA	no	NA	NA
TRINITY_DN101354_c0_g1_i1_9dedup	NA	NA	NA									not detected	NA	NA	NA	NA	NA	NA	NA	NA	NA	NA	NA	NA	NA	NA	NA	NA	NA	NA	NA	NA	no	NA	NA
TRINITY_DN101415_c0_g1_i1_9dedup	NA	NA	NA									not detected	NA	NA	NA	NA	NA	NA	NA	NA	NA	NA	NA	NA	NA	NA	NA	NA	NA	NA	NA	NA	no	NA	NA
TRINITY_DN101421_c0_g1_i1_9dedup	NA	NA	NA									not detected	NA	NA	NA	NA	NA	NA	NA	NA	NA	NA	NA	NA	NA	NA	NA	NA	NA	NA	NA	NA	no	NA	NA
TRINITY_DN10145_c0_g1_i1_4dedup	NA	NA	NA	GAG-pre-integrase domain	COG2801@1|root,KOG0017@2759|Eukaryota,3QH4V@4776|Peronosporales	3QH4V@4776|Peronosporales	L	-	-	-	DUF4219,RVT_2,Retrotran_gag_2,gag_pre-integrs,rve,zf-CCHC	not detected	NA	NA	NA	NA	NA	NA	NA	NA	NA	NA	NA	NA	NA	NA	NA	NA	NA	NA	NA	NA	no	NA	NA
TRINITY_DN10145_c0_g1_i1_9dedup	NA	NA	NA									not detected	NA	NA	NA	NA	NA	NA	NA	NA	NA	NA	NA	NA	NA	NA	NA	NA	NA	NA	NA	NA	no	NA	NA
TRINITY_DN101451_c0_g1_i1_9dedup	NA	NA	NA									not detected	NA	NA	NA	NA	NA	NA	NA	NA	NA	NA	NA	NA	NA	NA	NA	NA	NA	NA	NA	NA	no	NA	NA
TRINITY_DN101461_c0_g1_i1_9dedup	NA	NA	NA									not detected	NA	NA	NA	NA	NA	NA	NA	NA	NA	NA	NA	NA	NA	NA	NA	NA	NA	NA	NA	NA	no	NA	NA
TRINITY_DN101468_c0_g1_i1_9dedup	NA	NA	NA	metalloendopeptidase activity	KOG3714@1|root,KOG3714@2759|Eukaryota,39D5R@33154|Opisthokonta,3BAX3@33208|Metazoa	KOG3714@2759|Eukaryota	O	MEP1B	GO:0003674,GO:0003824,GO:0004175,GO:0004222,GO:0005488,GO:0005515,GO:0005575,GO:0005576,GO:0005615,GO:0005623,GO:0005886,GO:0005887,GO:0006508,GO:0006807,GO:0006810,GO:0008150,GO:0008152,GO:0008233,GO:0008237,GO:0016020,GO:0016021,GO:0016787,GO:0017090,GO:0019538,GO:0031224,GO:0031226,GO:0032991,GO:0042802,GO:0043170,GO:0044238,GO:0044421,GO:0044425,GO:0044459,GO:0044464,GO:0051179,GO:0051234,GO:0070011,GO:0071704,GO:0071944,GO:0098796,GO:0140096,GO:1901564,GO:1901998	ko04974,map04974	Astacin,DUF1891,EGF,Histone,Lectin_C,MAM,Methyltransf_FA,TSP_1,VCBS,VWD	not detected	NA	NA	NA	NA	NA	NA	NA	NA	NA	NA	NA	NA	NA	NA	NA	NA	NA	NA	NA	NA	no	NA	NA
TRINITY_DN101472_c0_g1_i1_9dedup	NA	NA	NA									not detected	NA	NA	NA	NA	NA	NA	NA	NA	NA	NA	NA	NA	NA	NA	NA	NA	NA	NA	NA	NA	no	NA	NA
TRINITY_DN101479_c0_g1_i1_9dedup	NA	NA	NA									not detected	NA	NA	NA	NA	NA	NA	NA	NA	NA	NA	NA	NA	NA	NA	NA	NA	NA	NA	NA	NA	no	NA	NA
TRINITY_DN101482_c0_g1_i1_9dedup	NA	NA	NA									not detected	NA	NA	NA	NA	NA	NA	NA	NA	NA	NA	NA	NA	NA	NA	NA	NA	NA	NA	NA	NA	no	NA	NA
TRINITY_DN101494_c0_g1_i1_9dedup	NA	NA	NA									not detected	NA	NA	NA	NA	NA	NA	NA	NA	NA	NA	NA	NA	NA	NA	NA	NA	NA	NA	NA	NA	no	NA	NA
TRINITY_DN101522_c0_g1_i1_9dedup	NA	NA	NA									not detected	NA	NA	NA	NA	NA	NA	NA	NA	NA	NA	NA	NA	NA	NA	NA	NA	NA	NA	NA	NA	no	NA	NA
TRINITY_DN101524_c0_g1_i1_9dedup	NA	NA	NA									not detected	NA	NA	NA	NA	NA	NA	NA	NA	NA	NA	NA	NA	NA	NA	NA	NA	NA	NA	NA	NA	no	NA	NA
TRINITY_DN101553_c0_g1_i1_9dedup	NA	NA	NA									not detected	NA	NA	NA	NA	NA	NA	NA	NA	NA	NA	NA	NA	NA	NA	NA	NA	NA	NA	NA	NA	no	NA	NA
TRINITY_DN101581_c0_g1_i1_9dedup	NA	NA	NA									not detected	NA	NA	NA	NA	NA	NA	NA	NA	NA	NA	NA	NA	NA	NA	NA	NA	NA	NA	NA	NA	no	NA	NA
TRINITY_DN101585_c0_g1_i1_9dedup	NA	NA	NA									not detected	NA	NA	NA	NA	NA	NA	NA	NA	NA	NA	NA	NA	NA	NA	NA	NA	NA	NA	NA	NA	no	NA	NA
TRINITY_DN101616_c0_g1_i1_9dedup	NA	NA	NA									not detected	NA	NA	NA	NA	NA	NA	NA	NA	NA	NA	NA	NA	NA	NA	NA	NA	NA	NA	NA	NA	no	NA	NA
TRINITY_DN101621_c0_g1_i1_9dedup	NA	NA	NA	Thrombospondin type 1 repeats	KOG4475@1|root,KOG4475@2759|Eukaryota,39MP1@33154|Opisthokonta,3CP9D@33208|Metazoa,3E5E0@33213|Bilateria	3CP9D@33208|Metazoa	PT	-	-	-	EGF_CA,TSP_1	not detected	NA	NA	NA	NA	NA	NA	NA	NA	NA	NA	NA	NA	NA	NA	NA	NA	NA	NA	NA	NA	no	NA	NA
TRINITY_DN101623_c0_g1_i1_9dedup	NA	NA	NA									not detected	NA	NA	NA	NA	NA	NA	NA	NA	NA	NA	NA	NA	NA	NA	NA	NA	NA	NA	NA	NA	no	NA	NA
TRINITY_DN101631_c0_g1_i1_9dedup	NA	NA	NA									not detected	NA	NA	NA	NA	NA	NA	NA	NA	NA	NA	NA	NA	NA	NA	NA	NA	NA	NA	NA	NA	no	NA	NA
TRINITY_DN101655_c0_g1_i1_9dedup	NA	NA	NA									not detected	NA	NA	NA	NA	NA	NA	NA	NA	NA	NA	NA	NA	NA	NA	NA	NA	NA	NA	NA	NA	no	NA	NA
TRINITY_DN101660_c0_g1_i1_9dedup	NA	NA	NA									expressed	NA	NA	NA	NA	6.6913	7.06469	6.59655	6.60687	6.55518	6.42733	6.45347	6.55418	6.49401	6.53182	6.96976	6.63903	6.70566	5.90079	6.07284	5.87834	no	NA	NA
TRINITY_DN101661_c0_g1_i1_9dedup	NA	NA	NA	7 transmembrane receptor (rhodopsin family)	KOG3656@1|root,KOG3656@2759|Eukaryota,39WMX@33154|Opisthokonta,3BP76@33208|Metazoa,3E40I@33213|Bilateria,40G44@6231|Nematoda,1M0T7@119089|Chromadorea,41759@6236|Rhabditida	3BP76@33208|Metazoa	S	-	-	ko04020,ko04080,ko04911,ko04972,map04020,map04080,map04911,map04972	7tm_1	not detected	NA	NA	NA	NA	NA	NA	NA	NA	NA	NA	NA	NA	NA	NA	NA	NA	NA	NA	NA	NA	no	NA	NA
TRINITY_DN101684_c0_g1_i1_9dedup	NA	NA	NA									not detected	NA	NA	NA	NA	NA	NA	NA	NA	NA	NA	NA	NA	NA	NA	NA	NA	NA	NA	NA	NA	no	NA	NA
TRINITY_DN101693_c0_g1_i1_9dedup	NA	NA	NA									not detected	NA	NA	NA	NA	NA	NA	NA	NA	NA	NA	NA	NA	NA	NA	NA	NA	NA	NA	NA	NA	no	NA	NA
TRINITY_DN101699_c0_g1_i1_9dedup	NA	NA	NA									not detected	NA	NA	NA	NA	NA	NA	NA	NA	NA	NA	NA	NA	NA	NA	NA	NA	NA	NA	NA	NA	no	NA	NA
TRINITY_DN10170_c0_g1_i1_9dedup	NA	NA	NA									not detected	NA	NA	NA	NA	NA	NA	NA	NA	NA	NA	NA	NA	NA	NA	NA	NA	NA	NA	NA	NA	no	NA	NA
TRINITY_DN101700_c0_g1_i1_9dedup	NA	NA	NA	thiol-dependent ubiquitin-specific protease activity	KOG1415@1|root,KOG1415@2759|Eukaryota,397B7@33154|Opisthokonta,3BBQ6@33208|Metazoa,3CRCG@33213|Bilateria,487PQ@7711|Chordata,48ZWS@7742|Vertebrata,3JB2V@40674|Mammalia,4K9GU@9263|Metatheria	3BBQ6@33208|Metazoa	O	UCHL3	GO:0003674,GO:0003824,GO:0004843,GO:0005575,GO:0005622,GO:0005623,GO:0005737,GO:0006464,GO:0006508,GO:0006807,GO:0008150,GO:0008152,GO:0008233,GO:0008234,GO:0009987,GO:0016579,GO:0016787,GO:0019538,GO:0019783,GO:0036211,GO:0036459,GO:0043170,GO:0043412,GO:0044237,GO:0044238,GO:0044260,GO:0044267,GO:0044424,GO:0044464,GO:0070011,GO:0070646,GO:0070647,GO:0071704,GO:0101005,GO:0140096,GO:1901564	-	Peptidase_C12	not detected	NA	NA	NA	NA	NA	NA	NA	NA	NA	NA	NA	NA	NA	NA	NA	NA	NA	NA	NA	NA	no	NA	NA
TRINITY_DN101717_c0_g1_i1_9dedup	NA	NA	NA									not detected	NA	NA	NA	NA	NA	NA	NA	NA	NA	NA	NA	NA	NA	NA	NA	NA	NA	NA	NA	NA	no	NA	NA
TRINITY_DN101720_c0_g1_i1_9dedup	NA	NA	NA									not detected	NA	NA	NA	NA	NA	NA	NA	NA	NA	NA	NA	NA	NA	NA	NA	NA	NA	NA	NA	NA	no	NA	NA
TRINITY_DN101737_c0_g1_i1_9dedup	NA	NA	NA									not detected	NA	NA	NA	NA	NA	NA	NA	NA	NA	NA	NA	NA	NA	NA	NA	NA	NA	NA	NA	NA	no	NA	NA
TRINITY_DN101744_c0_g1_i1_9dedup	NA	NA	NA									not detected	NA	NA	NA	NA	NA	NA	NA	NA	NA	NA	NA	NA	NA	NA	NA	NA	NA	NA	NA	NA	no	NA	NA
TRINITY_DN101745_c0_g1_i1_9dedup	NA	NA	NA									not detected	NA	NA	NA	NA	NA	NA	NA	NA	NA	NA	NA	NA	NA	NA	NA	NA	NA	NA	NA	NA	no	NA	NA
TRINITY_DN101764_c0_g1_i1_9dedup	NA	NA	NA									not detected	NA	NA	NA	NA	NA	NA	NA	NA	NA	NA	NA	NA	NA	NA	NA	NA	NA	NA	NA	NA	no	NA	NA
TRINITY_DN101766_c0_g1_i1_9dedup	NA	NA	NA									expressed	NA	NA	NA	NA	6.61299	6.66634	6.53347	6.40597	6.54563	6.30238	6.46968	6.42481	6.45852	6.64426	6.7198	6.34795	6.46511	5.7852	6.06403	6.0767	no	NA	NA
TRINITY_DN101793_c0_g1_i1_9dedup	NA	NA	NA									not detected	NA	NA	NA	NA	NA	NA	NA	NA	NA	NA	NA	NA	NA	NA	NA	NA	NA	NA	NA	NA	no	NA	NA
TRINITY_DN101804_c0_g1_i1_9dedup	NA	NA	NA									not detected	NA	NA	NA	NA	NA	NA	NA	NA	NA	NA	NA	NA	NA	NA	NA	NA	NA	NA	NA	NA	no	NA	NA
TRINITY_DN101819_c0_g1_i1_9dedup	NA	NA	NA									not detected	NA	NA	NA	NA	NA	NA	NA	NA	NA	NA	NA	NA	NA	NA	NA	NA	NA	NA	NA	NA	no	NA	NA
TRINITY_DN101841_c0_g1_i1_9dedup	NA	NA	NA									not detected	NA	NA	NA	NA	NA	NA	NA	NA	NA	NA	NA	NA	NA	NA	NA	NA	NA	NA	NA	NA	no	NA	NA
TRINITY_DN101843_c0_g1_i1_9dedup	NA	NA	NA									not detected	NA	NA	NA	NA	NA	NA	NA	NA	NA	NA	NA	NA	NA	NA	NA	NA	NA	NA	NA	NA	no	NA	NA
TRINITY_DN101859_c0_g1_i1_9dedup	NA	NA	NA	fatty-acyl-CoA binding	KOG3878@1|root,KOG3878@2759|Eukaryota,38E2H@33154|Opisthokonta,3B9FT@33208|Metazoa,3CTWZ@33213|Bilateria,40CJH@6231|Nematoda,1KU85@119089|Chromadorea	3B9FT@33208|Metazoa	U	ACBD3	GO:0000139,GO:0003674,GO:0005488,GO:0005515,GO:0005575,GO:0005622,GO:0005623,GO:0005737,GO:0005794,GO:0012505,GO:0016020,GO:0031090,GO:0031984,GO:0034237,GO:0043226,GO:0043227,GO:0043229,GO:0043231,GO:0044422,GO:0044424,GO:0044431,GO:0044444,GO:0044446,GO:0044464,GO:0051018,GO:0098588,GO:0098791	-	ACBP,CENP-B_N,GOLD_2	not detected	NA	NA	NA	NA	NA	NA	NA	NA	NA	NA	NA	NA	NA	NA	NA	NA	NA	NA	NA	NA	no	NA	NA
TRINITY_DN101885_c0_g1_i1_9dedup	NA	NA	NA	obsolete transcriptional repressor activity, RNA polymerase II transcription factor binding	KOG0112@1|root,KOG0112@2759|Eukaryota,38GY1@33154|Opisthokonta,3BHVE@33208|Metazoa,3CXSK@33213|Bilateria,41TBY@6656|Arthropoda	3BHVE@33208|Metazoa	A	-	GO:0000375,GO:0000377,GO:0000398,GO:0000902,GO:0000904,GO:0001654,GO:0001709,GO:0001736,GO:0001738,GO:0002009,GO:0002165,GO:0003002,GO:0003674,GO:0003676,GO:0005488,GO:0005575,GO:0005622,GO:0005623,GO:0005634,GO:0006139,GO:0006351,GO:0006355,GO:0006396,GO:0006397,GO:0006725,GO:0006807,GO:0006928,GO:0006935,GO:0006950,GO:0006952,GO:0007154,GO:0007164,GO:0007165,GO:0007166,GO:0007167,GO:0007169,GO:0007173,GO:0007275,GO:0007379,GO:0007389,GO:0007399,GO:0007400,GO:0007403,GO:0007409,GO:0007411,GO:0007422,GO:0007423,GO:0007444,GO:0007447,GO:0007472,GO:0007476,GO:0007552,GO:0007560,GO:0008150,GO:0008152,GO:0008380,GO:0008407,GO:0008544,GO:0008586,GO:0009058,GO:0009059,GO:0009605,GO:0009607,GO:0009620,GO:0009653,GO:0009791,GO:0009886,GO:0009887,GO:0009888,GO:0009889,GO:0009913,GO:0009954,GO:0009966,GO:0009967,GO:0009987,GO:0010001,GO:0010467,GO:0010468,GO:0010556,GO:0010646,GO:0010647,GO:0014016,GO:0014017,GO:0016043,GO:0016070,GO:0016071,GO:0018130,GO:0019219,GO:0019222,GO:0019438,GO:0021781,GO:0022008,GO:0022416,GO:0023051,GO:0023052,GO:0023056,GO:0030030,GO:0030111,GO:0030154,GO:0030177,GO:0030182,GO:0030855,GO:0031175,GO:0031323,GO:0031326,GO:0032501,GO:0032502,GO:0032774,GO:0032989,GO:0032990,GO:0034641,GO:0034645,GO:0034654,GO:0035107,GO:0035114,GO:0035120,GO:0035220,GO:0035222,GO:0035239,GO:0035282,GO:0035295,GO:0035315,GO:0035316,GO:0035317,GO:0035321,GO:0038127,GO:0040011,GO:0042063,GO:0042221,GO:0042330,GO:0043170,GO:0043207,GO:0043226,GO:0043227,GO:0043229,GO:0043231,GO:0044237,GO:0044238,GO:0044249,GO:0044260,GO:0044271,GO:0044424,GO:0044464,GO:0045165,GO:0046483,GO:0048104,GO:0048106,GO:0048468,GO:0048513,GO:0048518,GO:0048522,GO:0048563,GO:0048569,GO:0048583,GO:0048584,GO:0048666,GO:0048667,GO:0048699,GO:0048707,GO:0048729,GO:0048731,GO:0048736,GO:0048737,GO:0048749,GO:0048812,GO:0048856,GO:0048858,GO:0048863,GO:0048865,GO:0048867,GO:0048869,GO:0050789,GO:0050794,GO:0050832,GO:0050896,GO:0051171,GO:0051252,GO:0051704,GO:0051707,GO:0051716,GO:0060255,GO:0060429,GO:0060562,GO:0060828,GO:0061564,GO:0065007,GO:0071704,GO:0071840,GO:0080090,GO:0090263,GO:0090304,GO:0097159,GO:0097485,GO:0097659,GO:0098542,GO:0120036,GO:0120039,GO:1901360,GO:1901362,GO:1901363,GO:1901576,GO:1903506,GO:2000112,GO:2001141	ko04137,ko05012,map04137,map05012	Pkinase,RRM_1,SPOC	expressed	NA	NA	NA	NA	6.65883	6.60022	6.6316	6.77688	6.69123	6.55679	6.54947	6.48467	6.38981	6.26843	6.67193	6.29694	6.54901	5.70755	6.19799	6.42046	no	NA	NA
TRINITY_DN101892_c0_g1_i1_9dedup	NA	NA	NA									not detected	NA	NA	NA	NA	NA	NA	NA	NA	NA	NA	NA	NA	NA	NA	NA	NA	NA	NA	NA	NA	no	NA	NA
TRINITY_DN101934_c0_g1_i1_9dedup	NA	NA	NA									not detected	NA	NA	NA	NA	NA	NA	NA	NA	NA	NA	NA	NA	NA	NA	NA	NA	NA	NA	NA	NA	no	NA	NA
TRINITY_DN101967_c0_g1_i1_9dedup	NA	NA	NA									not detected	NA	NA	NA	NA	NA	NA	NA	NA	NA	NA	NA	NA	NA	NA	NA	NA	NA	NA	NA	NA	no	NA	NA
TRINITY_DN102069_c0_g1_i1_9dedup	NA	NA	NA									not detected	NA	NA	NA	NA	NA	NA	NA	NA	NA	NA	NA	NA	NA	NA	NA	NA	NA	NA	NA	NA	no	NA	NA
TRINITY_DN10207_c0_g1_i1_9dedup	NA	NA	NA	apical constriction	28JEZ@1|root,2QRTZ@2759|Eukaryota,38EDZ@33154|Opisthokonta,3BHNT@33208|Metazoa,3D4PG@33213|Bilateria	3BHNT@33208|Metazoa	S	-	GO:0000902,GO:0000904,GO:0002064,GO:0003382,GO:0003383,GO:0005575,GO:0006928,GO:0008150,GO:0008360,GO:0009653,GO:0009888,GO:0009987,GO:0016020,GO:0016021,GO:0016043,GO:0016476,GO:0022603,GO:0022604,GO:0030029,GO:0030048,GO:0030154,GO:0030855,GO:0031224,GO:0032502,GO:0032989,GO:0044425,GO:0045995,GO:0048468,GO:0048856,GO:0048869,GO:0050789,GO:0050793,GO:0050794,GO:0051128,GO:0051239,GO:0060429,GO:0065007,GO:0065008,GO:0070252,GO:0071840,GO:2000026	-	PAN_1,PAN_4,Zona_pellucida	not detected	NA	NA	NA	NA	NA	NA	NA	NA	NA	NA	NA	NA	NA	NA	NA	NA	NA	NA	NA	NA	no	NA	NA
TRINITY_DN102118_c0_g1_i1_9dedup	NA	NA	NA									not detected	NA	NA	NA	NA	NA	NA	NA	NA	NA	NA	NA	NA	NA	NA	NA	NA	NA	NA	NA	NA	no	NA	NA
TRINITY_DN10213_c0_g1_i1_9dedup	NA	NA	NA	NLR family, CARD domain containing 5	KOG4308@1|root,KOG4308@2759|Eukaryota,38FAM@33154|Opisthokonta,3BJU9@33208|Metazoa,3CUS8@33213|Bilateria	3BJU9@33208|Metazoa	AT	NLRC5	GO:0000976,GO:0000977,GO:0000978,GO:0000987,GO:0001012,GO:0001067,GO:0001817,GO:0001818,GO:0001959,GO:0001960,GO:0001961,GO:0002252,GO:0002376,GO:0002682,GO:0002683,GO:0002684,GO:0003674,GO:0003676,GO:0003677,GO:0003690,GO:0005488,GO:0005575,GO:0005622,GO:0005623,GO:0005634,GO:0005737,GO:0005813,GO:0005815,GO:0005829,GO:0005856,GO:0006355,GO:0006357,GO:0006950,GO:0006952,GO:0006955,GO:0008150,GO:0009605,GO:0009607,GO:0009615,GO:0009617,GO:0009889,GO:0009891,GO:0009893,GO:0009966,GO:0009967,GO:0009968,GO:0010468,GO:0010556,GO:0010557,GO:0010604,GO:0010628,GO:0010646,GO:0010647,GO:0010648,GO:0015630,GO:0019219,GO:0019220,GO:0019222,GO:0023051,GO:0023056,GO:0023057,GO:0031323,GO:0031325,GO:0031326,GO:0031328,GO:0031347,GO:0031348,GO:0031349,GO:0032088,GO:0032479,GO:0032480,GO:0042325,GO:0043207,GO:0043226,GO:0043227,GO:0043228,GO:0043229,GO:0043231,GO:0043232,GO:0043433,GO:0043549,GO:0043565,GO:0044092,GO:0044212,GO:0044422,GO:0044424,GO:0044430,GO:0044444,GO:0044446,GO:0044464,GO:0045087,GO:0045088,GO:0045089,GO:0045343,GO:0045345,GO:0045824,GO:0045893,GO:0045935,GO:0045944,GO:0048518,GO:0048519,GO:0048522,GO:0048523,GO:0048583,GO:0048584,GO:0048585,GO:0050776,GO:0050777,GO:0050778,GO:0050789,GO:0050790,GO:0050794,GO:0050896,GO:0051090,GO:0051171,GO:0051173,GO:0051174,GO:0051239,GO:0051241,GO:0051252,GO:0051254,GO:0051338,GO:0051607,GO:0051704,GO:0051707,GO:0060255,GO:0060330,GO:0060332,GO:0060334,GO:0060335,GO:0060338,GO:0060339,GO:0060340,GO:0060759,GO:0060760,GO:0060761,GO:0065007,GO:0065009,GO:0080090,GO:0080134,GO:0097159,GO:0098542,GO:1901363,GO:1902680,GO:1903506,GO:1903508,GO:1990837,GO:2000112,GO:2001141	-	C2,CARD,Copine,Death,LRR_4,LRR_6,NACHT,TIR_2,ZU5	expressed	NA	NA	NA	NA	6.53315	6.48269	6.34063	6.37971	6.18127	6.17159	6.26242	6.36253	6.30441	6.06216	6.61596	6.22682	6.31681	5.57612	5.78226	5.95151	no	NA	NA
TRINITY_DN102136_c0_g1_i1_9dedup	NA	NA	NA									not detected	NA	NA	NA	NA	NA	NA	NA	NA	NA	NA	NA	NA	NA	NA	NA	NA	NA	NA	NA	NA	no	NA	NA
TRINITY_DN102138_c0_g1_i1_9dedup	NA	NA	NA									not detected	NA	NA	NA	NA	NA	NA	NA	NA	NA	NA	NA	NA	NA	NA	NA	NA	NA	NA	NA	NA	no	NA	NA
TRINITY_DN102144_c0_g1_i1_9dedup	NA	NA	NA									not detected	NA	NA	NA	NA	NA	NA	NA	NA	NA	NA	NA	NA	NA	NA	NA	NA	NA	NA	NA	NA	no	NA	NA
TRINITY_DN102148_c0_g1_i1_9dedup	NA	NA	NA									not detected	NA	NA	NA	NA	NA	NA	NA	NA	NA	NA	NA	NA	NA	NA	NA	NA	NA	NA	NA	NA	no	NA	NA
TRINITY_DN102160_c0_g1_i1_9dedup	NA	NA	NA									not detected	NA	NA	NA	NA	NA	NA	NA	NA	NA	NA	NA	NA	NA	NA	NA	NA	NA	NA	NA	NA	no	NA	NA
TRINITY_DN102226_c0_g1_i1_9dedup	NA	NA	NA									not detected	NA	NA	NA	NA	NA	NA	NA	NA	NA	NA	NA	NA	NA	NA	NA	NA	NA	NA	NA	NA	no	NA	NA
TRINITY_DN102228_c0_g1_i1_9dedup	NA	NA	NA									not detected	NA	NA	NA	NA	NA	NA	NA	NA	NA	NA	NA	NA	NA	NA	NA	NA	NA	NA	NA	NA	no	NA	NA
TRINITY_DN102269_c0_g1_i1_9dedup	NA	NA	NA									not detected	NA	NA	NA	NA	NA	NA	NA	NA	NA	NA	NA	NA	NA	NA	NA	NA	NA	NA	NA	NA	no	NA	NA
TRINITY_DN102282_c0_g1_i1_9dedup	NA	NA	NA									not detected	NA	NA	NA	NA	NA	NA	NA	NA	NA	NA	NA	NA	NA	NA	NA	NA	NA	NA	NA	NA	no	NA	NA
TRINITY_DN102331_c0_g1_i1_9dedup	NA	NA	NA	heat shock	COG0039@1|root,COG0102@1|root,COG0443@1|root,KOG0101@2759|Eukaryota,KOG1494@2759|Eukaryota,KOG3203@2759|Eukaryota,38BSZ@33154|Opisthokonta,3BA18@33208|Metazoa,3CWU8@33213|Bilateria,40AIR@6231|Nematoda	3BA18@33208|Metazoa	O	-	GO:0003674,GO:0003824,GO:0005488,GO:0005515,GO:0005575,GO:0005622,GO:0005623,GO:0005634,GO:0005737,GO:0005829,GO:0006810,GO:0006950,GO:0007275,GO:0007568,GO:0008150,GO:0008340,GO:0009266,GO:0009408,GO:0009628,GO:0010259,GO:0016192,GO:0016197,GO:0016462,GO:0016482,GO:0016787,GO:0016817,GO:0016818,GO:0016887,GO:0017111,GO:0032501,GO:0032502,GO:0042147,GO:0043226,GO:0043227,GO:0043229,GO:0043231,GO:0044424,GO:0044444,GO:0044464,GO:0046907,GO:0048856,GO:0050896,GO:0051179,GO:0051234,GO:0051641,GO:0051649	ko03040,ko04010,ko04141,ko04144,ko04213,ko04612,ko04915,ko05134,ko05145,ko05162,ko05164,ko05169,map03040,map04010,map04141,map04144,map04213,map04612,map04915,map05134,map05145,map05162,map05164,map05169	HSP70,Ldh_1_C,Ldh_1_N,Ribosomal_L13	not detected	NA	NA	NA	NA	NA	NA	NA	NA	NA	NA	NA	NA	NA	NA	NA	NA	NA	NA	NA	NA	no	NA	NA
TRINITY_DN102333_c0_g1_i1_9dedup	NA	NA	NA	-	2CMUJ@1|root,2QS0X@2759|Eukaryota,39VGF@33154|Opisthokonta,3BJ7K@33208|Metazoa,3D64Y@33213|Bilateria,40FRP@6231|Nematoda,1KYBV@119089|Chromadorea,414IQ@6236|Rhabditida	3BJ7K@33208|Metazoa	-	-	-	-	Rib_hydrolayse	not detected	NA	NA	NA	NA	NA	NA	NA	NA	NA	NA	NA	NA	NA	NA	NA	NA	NA	NA	NA	NA	no	NA	NA
TRINITY_DN102339_c0_g1_i1_9dedup	NA	NA	NA	minichromosome maintenance	KOG2545@1|root,KOG2545@2759|Eukaryota,38EPW@33154|Opisthokonta,3BFTN@33208|Metazoa,3CWSA@33213|Bilateria,41TKF@6656|Arthropoda,3SH2V@50557|Insecta,444DC@7088|Lepidoptera	3BFTN@33208|Metazoa	S	MCMBP	GO:0000228,GO:0000785,GO:0000790,GO:0000819,GO:0003674,GO:0003682,GO:0005488,GO:0005575,GO:0005622,GO:0005623,GO:0005634,GO:0005654,GO:0005694,GO:0005737,GO:0005829,GO:0005886,GO:0006139,GO:0006259,GO:0006260,GO:0006261,GO:0006725,GO:0006807,GO:0006996,GO:0007049,GO:0007059,GO:0007062,GO:0008150,GO:0008152,GO:0009058,GO:0009059,GO:0009987,GO:0016020,GO:0016043,GO:0022402,GO:0031974,GO:0031981,GO:0032991,GO:0034641,GO:0034645,GO:0042555,GO:0043170,GO:0043226,GO:0043227,GO:0043228,GO:0043229,GO:0043231,GO:0043232,GO:0043233,GO:0044237,GO:0044238,GO:0044249,GO:0044260,GO:0044422,GO:0044424,GO:0044427,GO:0044428,GO:0044444,GO:0044446,GO:0044454,GO:0044464,GO:0046483,GO:0051276,GO:0070013,GO:0071704,GO:0071840,GO:0071944,GO:0090304,GO:0098813,GO:1901360,GO:1901576	-	MCM_bind	expressed	NA	NA	NA	NA	6.47157	6.52905	6.53658	6.37867	6.14034	6.13285	6.23663	6.21186	6.24972	6.25395	6.54296	6.17585	6.26542	5.49463	5.68494	5.87834	no	NA	NA
TRINITY_DN10234_c0_g1_i1_9dedup	NA	NA	NA									not detected	NA	NA	NA	NA	NA	NA	NA	NA	NA	NA	NA	NA	NA	NA	NA	NA	NA	NA	NA	NA	no	NA	NA
TRINITY_DN102346_c0_g1_i1_9dedup	NA	NA	NA	positive regulation of exoribonuclease activity	COG1594@1|root,KOG1105@2759|Eukaryota,38FB2@33154|Opisthokonta,3BCWK@33208|Metazoa,3CSWZ@33213|Bilateria,40B7V@6231|Nematoda,1KUR5@119089|Chromadorea	3BCWK@33208|Metazoa	K	TCEA1	GO:0000428,GO:0002262,GO:0002376,GO:0002520,GO:0005575,GO:0005622,GO:0005623,GO:0005634,GO:0005654,GO:0005667,GO:0005669,GO:0005730,GO:0006139,GO:0006259,GO:0006281,GO:0006283,GO:0006289,GO:0006351,GO:0006354,GO:0006355,GO:0006357,GO:0006366,GO:0006368,GO:0006725,GO:0006807,GO:0006950,GO:0006974,GO:0007275,GO:0008150,GO:0008152,GO:0009058,GO:0009059,GO:0009889,GO:0009891,GO:0009893,GO:0009987,GO:0010467,GO:0010468,GO:0010556,GO:0010557,GO:0010604,GO:0010628,GO:0016070,GO:0016591,GO:0018130,GO:0019219,GO:0019222,GO:0019438,GO:0030097,GO:0030099,GO:0030154,GO:0030218,GO:0030880,GO:0031323,GO:0031325,GO:0031326,GO:0031328,GO:0031974,GO:0031981,GO:0032069,GO:0032075,GO:0032501,GO:0032502,GO:0032774,GO:0032991,GO:0033554,GO:0034101,GO:0034641,GO:0034645,GO:0034654,GO:0042592,GO:0043085,GO:0043170,GO:0043226,GO:0043227,GO:0043228,GO:0043229,GO:0043231,GO:0043232,GO:0043233,GO:0044093,GO:0044237,GO:0044238,GO:0044249,GO:0044260,GO:0044271,GO:0044422,GO:0044424,GO:0044428,GO:0044446,GO:0044451,GO:0044464,GO:0044798,GO:0045893,GO:0045935,GO:0045944,GO:0046483,GO:0048513,GO:0048518,GO:0048522,GO:0048534,GO:0048731,GO:0048856,GO:0048869,GO:0048872,GO:0050789,GO:0050790,GO:0050794,GO:0050896,GO:0051171,GO:0051173,GO:0051252,GO:0051254,GO:0051336,GO:0051345,GO:0051716,GO:0055029,GO:0060255,GO:0060700,GO:0061695,GO:0065007,GO:0065008,GO:0065009,GO:0070013,GO:0071704,GO:0080090,GO:0090304,GO:0090575,GO:0097659,GO:1901360,GO:1901362,GO:1901576,GO:1901917,GO:1901919,GO:1902494,GO:1902680,GO:1903506,GO:1903508,GO:1905777,GO:1905779,GO:1990234,GO:2000112,GO:2001141	-	Med26,TFIIS_C,TFIIS_M	not detected	NA	NA	NA	NA	NA	NA	NA	NA	NA	NA	NA	NA	NA	NA	NA	NA	NA	NA	NA	NA	no	NA	NA
TRINITY_DN102347_c0_g1_i1_9dedup	NA	NA	NA									not detected	NA	NA	NA	NA	NA	NA	NA	NA	NA	NA	NA	NA	NA	NA	NA	NA	NA	NA	NA	NA	no	NA	NA
TRINITY_DN102362_c0_g1_i1_9dedup	NA	NA	NA									expressed	NA	NA	NA	NA	6.50292	6.39832	6.32488	6.43994	6.25924	6.21827	6.32943	6.34684	6.24915	6.13356	6.56659	6.18757	6.31373	5.5319	5.72668	5.87834	no	NA	NA
TRINITY_DN102366_c0_g1_i1_9dedup	NA	NA	NA	RNA polymerase II sequence-specific DNA-binding transcription factor binding	KOG2842@1|root,KOG2842@2759|Eukaryota,38EW2@33154|Opisthokonta,3B9K5@33208|Metazoa,3CYQ8@33213|Bilateria,4889S@7711|Chordata,48ZAR@7742|Vertebrata,3JBZF@40674|Mammalia,35J41@314146|Euarchontoglires,4Q0BZ@9989|Rodentia	3B9K5@33208|Metazoa	Z	IFRD1	GO:0001709,GO:0007518,GO:0008150,GO:0009987,GO:0030154,GO:0032502,GO:0045165,GO:0045445,GO:0048625,GO:0048856,GO:0048869,GO:0061061	-	DUF1397,IFRD,IFRD_C	not detected	NA	NA	NA	NA	NA	NA	NA	NA	NA	NA	NA	NA	NA	NA	NA	NA	NA	NA	NA	NA	no	NA	NA
TRINITY_DN102376_c0_g1_i1_9dedup	NA	NA	NA									not detected	NA	NA	NA	NA	NA	NA	NA	NA	NA	NA	NA	NA	NA	NA	NA	NA	NA	NA	NA	NA	no	NA	NA
TRINITY_DN102390_c0_g1_i1_9dedup	NA	NA	NA	-	29FBP@1|root,2RNH8@2759|Eukaryota,39ZNK@33154|Opisthokonta,3BMIM@33208|Metazoa,3E4D5@33213|Bilateria	3BMIM@33208|Metazoa	-	-	-	-	-	expressed	NA	NA	NA	NA	6.57959	6.46009	6.33367	6.34712	6.16226	6.16718	6.31047	6.23828	6.30805	6.05067	6.58684	6.17685	6.33373	5.57037	5.75607	5.90001	no	NA	NA
TRINITY_DN102410_c0_g1_i1_9dedup	NA	NA	NA	induction of bacterial agglutination	KOG3539@1|root,KOG3539@2759|Eukaryota,38FXI@33154|Opisthokonta,3BHFJ@33208|Metazoa,3CWWR@33213|Bilateria,41WHX@6656|Arthropoda	3BHFJ@33208|Metazoa	W	SPON2	GO:0000902,GO:0000904,GO:0001530,GO:0001817,GO:0001819,GO:0002237,GO:0002252,GO:0002376,GO:0002443,GO:0002444,GO:0002448,GO:0002682,GO:0002684,GO:0002697,GO:0002699,GO:0002700,GO:0002702,GO:0002718,GO:0002720,GO:0003674,GO:0003823,GO:0005102,GO:0005488,GO:0005515,GO:0005575,GO:0005576,GO:0005615,GO:0006810,GO:0006897,GO:0006909,GO:0006928,GO:0006935,GO:0006950,GO:0006952,GO:0006955,GO:0006959,GO:0007155,GO:0007275,GO:0007399,GO:0007409,GO:0007411,GO:0008150,GO:0008228,GO:0008289,GO:0009605,GO:0009607,GO:0009615,GO:0009617,GO:0009620,GO:0009653,GO:0009987,GO:0010033,GO:0010935,GO:0016043,GO:0016192,GO:0019730,GO:0019731,GO:0022008,GO:0022610,GO:0030030,GO:0030154,GO:0030182,GO:0031012,GO:0031175,GO:0032496,GO:0032501,GO:0032502,GO:0032675,GO:0032680,GO:0032755,GO:0032760,GO:0032989,GO:0032990,GO:0033993,GO:0040011,GO:0042221,GO:0042330,GO:0042742,GO:0043152,GO:0043207,GO:0044421,GO:0045087,GO:0048468,GO:0048518,GO:0048583,GO:0048584,GO:0048666,GO:0048667,GO:0048699,GO:0048731,GO:0048812,GO:0048856,GO:0048858,GO:0048869,GO:0050776,GO:0050778,GO:0050789,GO:0050832,GO:0050896,GO:0051179,GO:0051234,GO:0051239,GO:0051240,GO:0051607,GO:0051704,GO:0051707,GO:0051716,GO:0060907,GO:0061081,GO:0061564,GO:0065007,GO:0070887,GO:0071216,GO:0071219,GO:0071222,GO:0071310,GO:0071396,GO:0071840,GO:0097367,GO:0097485,GO:0098542,GO:0098657,GO:0120036,GO:0120039,GO:1901700,GO:1901701,GO:1903555,GO:1903557	-	Spond_N,TSP_1	not detected	NA	NA	NA	NA	NA	NA	NA	NA	NA	NA	NA	NA	NA	NA	NA	NA	NA	NA	NA	NA	no	NA	NA
TRINITY_DN102419_c0_g1_i1_9dedup	NA	NA	NA	Putative peptidase (DUF1758)	2CMP4@1|root,2QR56@2759|Eukaryota,38VE4@33154|Opisthokonta,3BR0W@33208|Metazoa	3BR0W@33208|Metazoa	S	-	-	-	DUF1758,DUF1759,Peptidase_A17,RVT_1	not detected	NA	NA	NA	NA	NA	NA	NA	NA	NA	NA	NA	NA	NA	NA	NA	NA	NA	NA	NA	NA	no	NA	NA
TRINITY_DN102430_c0_g1_i1_9dedup	NA	NA	NA	Required for protein import into peroxisomes	KOG0826@1|root,KOG0826@2759|Eukaryota,38DWJ@33154|Opisthokonta,3B93M@33208|Metazoa,3CX6F@33213|Bilateria,40GAX@6231|Nematoda,1KZ9U@119089|Chromadorea,40YFJ@6236|Rhabditida	3B93M@33208|Metazoa	O	PEX12	GO:0000003,GO:0002119,GO:0002164,GO:0003006,GO:0003674,GO:0003824,GO:0004842,GO:0005488,GO:0005515,GO:0005575,GO:0005622,GO:0005623,GO:0005737,GO:0005777,GO:0005778,GO:0005779,GO:0006464,GO:0006513,GO:0006605,GO:0006625,GO:0006807,GO:0006810,GO:0006886,GO:0006996,GO:0007031,GO:0007275,GO:0007276,GO:0007281,GO:0007283,GO:0007286,GO:0008022,GO:0008104,GO:0008150,GO:0008152,GO:0008270,GO:0009791,GO:0009987,GO:0015031,GO:0015833,GO:0015919,GO:0016020,GO:0016021,GO:0016043,GO:0016558,GO:0016567,GO:0016740,GO:0017038,GO:0019538,GO:0019787,GO:0019953,GO:0022412,GO:0022414,GO:0030154,GO:0031090,GO:0031224,GO:0031231,GO:0031300,GO:0031301,GO:0031903,GO:0032446,GO:0032501,GO:0032502,GO:0032504,GO:0032991,GO:0033036,GO:0033365,GO:0034613,GO:0036211,GO:0042579,GO:0042886,GO:0043167,GO:0043169,GO:0043170,GO:0043226,GO:0043227,GO:0043229,GO:0043231,GO:0043412,GO:0043574,GO:0044237,GO:0044238,GO:0044260,GO:0044267,GO:0044422,GO:0044424,GO:0044425,GO:0044438,GO:0044439,GO:0044444,GO:0044446,GO:0044464,GO:0044703,GO:0044743,GO:0045184,GO:0046872,GO:0046907,GO:0046914,GO:0048137,GO:0048232,GO:0048468,GO:0048515,GO:0048609,GO:0048856,GO:0048869,GO:0051179,GO:0051234,GO:0051301,GO:0051641,GO:0051649,GO:0051704,GO:0055085,GO:0065002,GO:0070647,GO:0070727,GO:0071702,GO:0071704,GO:0071705,GO:0071806,GO:0071840,GO:0072594,GO:0072662,GO:0072663,GO:0098588,GO:0098805,GO:0140096,GO:1901564,GO:1990351,GO:1990415,GO:1990429	ko04146,map04146	Pex2_Pex12,zf-C3HC4,zf-C3HC4_2	not detected	NA	NA	NA	NA	NA	NA	NA	NA	NA	NA	NA	NA	NA	NA	NA	NA	NA	NA	NA	NA	no	NA	NA
TRINITY_DN102451_c0_g1_i1_9dedup	NA	NA	NA									not detected	NA	NA	NA	NA	NA	NA	NA	NA	NA	NA	NA	NA	NA	NA	NA	NA	NA	NA	NA	NA	no	NA	NA
TRINITY_DN102455_c0_g1_i1_9dedup	NA	NA	NA									not detected	NA	NA	NA	NA	NA	NA	NA	NA	NA	NA	NA	NA	NA	NA	NA	NA	NA	NA	NA	NA	no	NA	NA
TRINITY_DN102456_c0_g1_i1_9dedup	NA	NA	NA	proteasome-mediated ubiquitin-dependent protein catabolic process	COG5071@1|root,KOG1498@2759|Eukaryota,38BJ1@33154|Opisthokonta,3BBH7@33208|Metazoa,3D02E@33213|Bilateria,40AHI@6231|Nematoda,1KTP2@119089|Chromadorea	3BBH7@33208|Metazoa	O	PSMD12	GO:0000502,GO:0001775,GO:0002252,GO:0002263,GO:0002274,GO:0002275,GO:0002283,GO:0002366,GO:0002376,GO:0002443,GO:0002444,GO:0002446,GO:0005575,GO:0005576,GO:0005622,GO:0005623,GO:0005634,GO:0005654,GO:0005737,GO:0005829,GO:0005838,GO:0006464,GO:0006508,GO:0006511,GO:0006807,GO:0006810,GO:0006887,GO:0006955,GO:0008150,GO:0008152,GO:0008541,GO:0009056,GO:0009057,GO:0009987,GO:0010498,GO:0012505,GO:0016192,GO:0016579,GO:0019538,GO:0019941,GO:0022624,GO:0030141,GO:0030163,GO:0031410,GO:0031595,GO:0031974,GO:0031981,GO:0031982,GO:0031983,GO:0032940,GO:0032991,GO:0034774,GO:0036211,GO:0036230,GO:0042119,GO:0043161,GO:0043170,GO:0043226,GO:0043227,GO:0043229,GO:0043231,GO:0043233,GO:0043299,GO:0043312,GO:0043412,GO:0043632,GO:0043687,GO:0044237,GO:0044238,GO:0044248,GO:0044257,GO:0044260,GO:0044265,GO:0044267,GO:0044422,GO:0044424,GO:0044428,GO:0044433,GO:0044444,GO:0044446,GO:0044464,GO:0045055,GO:0045321,GO:0046903,GO:0050896,GO:0051179,GO:0051234,GO:0051603,GO:0060205,GO:0070013,GO:0070646,GO:0070647,GO:0071704,GO:0097708,GO:0099503,GO:0101002,GO:1901564,GO:1901565,GO:1901575,GO:1902494,GO:1904813,GO:1905368,GO:1905369	ko03050,ko05169,map03050,map05169	PCI	not detected	NA	NA	NA	NA	NA	NA	NA	NA	NA	NA	NA	NA	NA	NA	NA	NA	NA	NA	NA	NA	no	NA	NA
TRINITY_DN102466_c0_g1_i1_9dedup	NA	NA	NA	SNW domain containing 1	KOG2441@1|root,KOG2441@2759|Eukaryota,38EUU@33154|Opisthokonta,3BESF@33208|Metazoa,3CWUR@33213|Bilateria,41TFR@6656|Arthropoda,3SFRH@50557|Insecta,3E8NC@33342|Paraneoptera	3BESF@33208|Metazoa	AB	SNW1	GO:0000122,GO:0000350,GO:0000375,GO:0000377,GO:0000393,GO:0000398,GO:0000785,GO:0000974,GO:0001101,GO:0001700,GO:0003674,GO:0003712,GO:0003713,GO:0003714,GO:0005102,GO:0005112,GO:0005488,GO:0005515,GO:0005575,GO:0005622,GO:0005623,GO:0005634,GO:0005654,GO:0005681,GO:0005684,GO:0005694,GO:0005737,GO:0006139,GO:0006351,GO:0006352,GO:0006355,GO:0006357,GO:0006366,GO:0006367,GO:0006396,GO:0006397,GO:0006725,GO:0006807,GO:0006915,GO:0006950,GO:0006974,GO:0007154,GO:0007165,GO:0007166,GO:0007219,GO:0007221,GO:0007275,GO:0007399,GO:0007444,GO:0007517,GO:0007519,GO:0008134,GO:0008150,GO:0008152,GO:0008219,GO:0008380,GO:0008593,GO:0008630,GO:0009058,GO:0009059,GO:0009790,GO:0009792,GO:0009888,GO:0009889,GO:0009890,GO:0009891,GO:0009892,GO:0009893,GO:0009966,GO:0009967,GO:0009987,GO:0010033,GO:0010467,GO:0010468,GO:0010556,GO:0010557,GO:0010558,GO:0010604,GO:0010605,GO:0010628,GO:0010629,GO:0010638,GO:0010646,GO:0010647,GO:0010720,GO:0012501,GO:0014706,GO:0016043,GO:0016070,GO:0016071,GO:0016363,GO:0016604,GO:0016607,GO:0017015,GO:0018130,GO:0019219,GO:0019222,GO:0019438,GO:0019899,GO:0022008,GO:0022607,GO:0022613,GO:0022618,GO:0023051,GO:0023052,GO:0023056,GO:0030154,GO:0030511,GO:0030522,GO:0031056,GO:0031058,GO:0031060,GO:0031062,GO:0031323,GO:0031324,GO:0031325,GO:0031326,GO:0031327,GO:0031328,GO:0031399,GO:0031401,GO:0031974,GO:0031981,GO:0032101,GO:0032103,GO:0032104,GO:0032106,GO:0032107,GO:0032109,GO:0032268,GO:0032270,GO:0032501,GO:0032502,GO:0032526,GO:0032774,GO:0032991,GO:0033043,GO:0033044,GO:0033120,GO:0033554,GO:0033993,GO:0034399,GO:0034622,GO:0034641,GO:0034645,GO:0034654,GO:0035214,GO:0035257,GO:0035258,GO:0035295,GO:0035556,GO:0035821,GO:0035914,GO:0042221,GO:0042771,GO:0042809,GO:0042974,GO:0043170,GO:0043226,GO:0043227,GO:0043228,GO:0043229,GO:0043231,GO:0043232,GO:0043233,GO:0043484,GO:0043900,GO:0043902,GO:0043903,GO:0043921,GO:0043923,GO:0043933,GO:0044085,GO:0044237,GO:0044238,GO:0044249,GO:0044260,GO:0044271,GO:0044403,GO:0044419,GO:0044422,GO:0044424,GO:0044427,GO:0044428,GO:0044446,GO:0044451,GO:0044464,GO:0045595,GO:0045597,GO:0045747,GO:0045892,GO:0045893,GO:0045934,GO:0045935,GO:0045944,GO:0046332,GO:0046483,GO:0046782,GO:0048024,GO:0048026,GO:0048384,GO:0048385,GO:0048513,GO:0048518,GO:0048519,GO:0048522,GO:0048523,GO:0048524,GO:0048583,GO:0048584,GO:0048699,GO:0048731,GO:0048856,GO:0048869,GO:0050434,GO:0050681,GO:0050684,GO:0050685,GO:0050767,GO:0050769,GO:0050789,GO:0050792,GO:0050793,GO:0050794,GO:0050896,GO:0051094,GO:0051128,GO:0051130,GO:0051171,GO:0051172,GO:0051173,GO:0051239,GO:0051240,GO:0051246,GO:0051247,GO:0051252,GO:0051253,GO:0051254,GO:0051427,GO:0051569,GO:0051571,GO:0051702,GO:0051704,GO:0051716,GO:0051817,GO:0051851,GO:0051960,GO:0051962,GO:0052312,GO:0052472,GO:0060255,GO:0060284,GO:0060429,GO:0060537,GO:0060538,GO:0061061,GO:0065003,GO:0065007,GO:0070013,GO:0070562,GO:0070564,GO:0070887,GO:0071007,GO:0071013,GO:0071014,GO:0071141,GO:0071229,GO:0071300,GO:0071310,GO:0071396,GO:0071704,GO:0071826,GO:0071840,GO:0072331,GO:0072332,GO:0080090,GO:0090092,GO:0090100,GO:0090287,GO:0090304,GO:0097190,GO:0097193,GO:0097659,GO:0140110,GO:1901360,GO:1901362,GO:1901576,GO:1901700,GO:1901701,GO:1902275,GO:1902494,GO:1902679,GO:1902680,GO:1903311,GO:1903313,GO:1903506,GO:1903507,GO:1903508,GO:1903844,GO:1903846,GO:1905269,GO:1990904,GO:2000026,GO:2000112,GO:2000113,GO:2001141,GO:2001252	ko03040,ko04330,ko05169,ko05203,map03040,map04330,map05169,map05203	SKIP_SNW	not detected	NA	NA	NA	NA	NA	NA	NA	NA	NA	NA	NA	NA	NA	NA	NA	NA	NA	NA	NA	NA	no	NA	NA
TRINITY_DN102509_c0_g1_i1_9dedup	NA	NA	NA									expressed	NA	NA	NA	NA	6.67403	6.8987	6.51545	6.74872	6.4396	6.51054	6.39038	6.37579	6.52958	6.58568	6.83194	6.43906	6.5243	5.88915	5.93108	5.87834	no	NA	NA
TRINITY_DN102514_c0_g1_i1_9dedup	NA	NA	NA									not detected	NA	NA	NA	NA	NA	NA	NA	NA	NA	NA	NA	NA	NA	NA	NA	NA	NA	NA	NA	NA	no	NA	NA
TRINITY_DN102516_c0_g1_i1_9dedup	NA	NA	NA									expressed	NA	NA	NA	NA	6.65468	7.10936	6.88721	6.54038	6.65418	7.00891	6.64641	6.5629	6.54495	6.51077	7.10492	6.45592	6.59659	5.95505	5.78723	6.46229	no	NA	NA
TRINITY_DN102519_c0_g1_i1_9dedup	NA	NA	NA	Atrial natriuretic peptide receptor	COG2114@1|root,KOG1023@2759|Eukaryota,38E22@33154|Opisthokonta,3BF90@33208|Metazoa,3D0GC@33213|Bilateria,488BA@7711|Chordata,4992T@7742|Vertebrata,4CDFB@8459|Testudines	3BF90@33208|Metazoa	T	-	-	ko00230,ko04022,ko04024,ko04270,ko04714,ko04921,ko04923,ko04924,ko04925,map00230,map04022,map04024,map04270,map04714,map04921,map04923,map04924,map04925	Guanylate_cyc,HNOBA,Pkinase_Tyr	not detected	NA	NA	NA	NA	NA	NA	NA	NA	NA	NA	NA	NA	NA	NA	NA	NA	NA	NA	NA	NA	no	NA	NA
TRINITY_DN102520_c0_g1_i1_9dedup	NA	NA	NA	complement activation, lectin pathway	KOG2579@1|root,KOG2579@2759|Eukaryota,38D9J@33154|Opisthokonta,3BAVE@33208|Metazoa,3CSRR@33213|Bilateria,47ZAC@7711|Chordata,48YT6@7742|Vertebrata,3JCEH@40674|Mammalia,35HWB@314146|Euarchontoglires,4MMFU@9443|Primates	3BAVE@33208|Metazoa	L	FCN1	GO:0001664,GO:0001775,GO:0001817,GO:0001819,GO:0001867,GO:0002218,GO:0002220,GO:0002221,GO:0002252,GO:0002253,GO:0002263,GO:0002274,GO:0002275,GO:0002283,GO:0002366,GO:0002376,GO:0002429,GO:0002443,GO:0002444,GO:0002446,GO:0002682,GO:0002684,GO:0002752,GO:0002757,GO:0002758,GO:0002764,GO:0002768,GO:0002791,GO:0002793,GO:0003674,GO:0003824,GO:0004175,GO:0004252,GO:0005102,GO:0005488,GO:0005515,GO:0005575,GO:0005576,GO:0005622,GO:0005623,GO:0005737,GO:0005886,GO:0006508,GO:0006807,GO:0006810,GO:0006887,GO:0006897,GO:0006909,GO:0006910,GO:0006950,GO:0006952,GO:0006955,GO:0006956,GO:0006959,GO:0007154,GO:0007165,GO:0007166,GO:0007186,GO:0008037,GO:0008104,GO:0008150,GO:0008152,GO:0008233,GO:0008236,GO:0008329,GO:0009897,GO:0009986,GO:0009987,GO:0012505,GO:0016020,GO:0016192,GO:0016787,GO:0017171,GO:0019538,GO:0019897,GO:0019898,GO:0023052,GO:0030141,GO:0031232,GO:0031347,GO:0031349,GO:0031406,GO:0031410,GO:0031974,GO:0031982,GO:0031983,GO:0032677,GO:0032757,GO:0032879,GO:0032880,GO:0032940,GO:0033036,GO:0033691,GO:0034394,GO:0034613,GO:0034774,GO:0036094,GO:0036230,GO:0038023,GO:0038187,GO:0042119,GO:0043167,GO:0043168,GO:0043170,GO:0043177,GO:0043226,GO:0043227,GO:0043229,GO:0043233,GO:0043277,GO:0043299,GO:0043312,GO:0043654,GO:0043900,GO:0043901,GO:0043903,GO:0044238,GO:0044422,GO:0044424,GO:0044425,GO:0044433,GO:0044444,GO:0044446,GO:0044459,GO:0044464,GO:0045055,GO:0045087,GO:0045088,GO:0045089,GO:0045321,GO:0046596,GO:0046597,GO:0046903,GO:0048518,GO:0048519,GO:0048522,GO:0048525,GO:0048583,GO:0048584,GO:0050707,GO:0050708,GO:0050714,GO:0050715,GO:0050776,GO:0050778,GO:0050789,GO:0050792,GO:0050794,GO:0050896,GO:0051046,GO:0051047,GO:0051049,GO:0051050,GO:0051179,GO:0051222,GO:0051223,GO:0051234,GO:0051239,GO:0051240,GO:0051641,GO:0051716,GO:0060089,GO:0060205,GO:0065007,GO:0070011,GO:0070013,GO:0070201,GO:0070727,GO:0071704,GO:0071944,GO:0072376,GO:0080134,GO:0090087,GO:0097367,GO:0097708,GO:0098552,GO:0098657,GO:0099503,GO:0101002,GO:0140096,GO:1901564,GO:1903530,GO:1903532,GO:1903900,GO:1903901,GO:1904813,GO:1904951,GO:2000482,GO:2000484	-	Collagen,Fibrinogen_C	not detected	NA	NA	NA	NA	NA	NA	NA	NA	NA	NA	NA	NA	NA	NA	NA	NA	NA	NA	NA	NA	no	NA	NA
TRINITY_DN102537_c0_g1_i1_9dedup	NA	NA	NA	Zinc finger protein 318	28V80@1|root,2R1ZF@2759|Eukaryota,39HVM@33154|Opisthokonta,3BIZ5@33208|Metazoa,3CUX3@33213|Bilateria,482A7@7711|Chordata,4945Y@7742|Vertebrata	3BIZ5@33208|Metazoa	A	ZNF318	GO:0003674,GO:0005488,GO:0005515,GO:0005575,GO:0005622,GO:0005623,GO:0005634,GO:0005654,GO:0005737,GO:0005829,GO:0006355,GO:0008150,GO:0009889,GO:0009890,GO:0009891,GO:0009892,GO:0009893,GO:0010468,GO:0010556,GO:0010557,GO:0010558,GO:0010604,GO:0010605,GO:0010628,GO:0010629,GO:0019219,GO:0019222,GO:0031323,GO:0031324,GO:0031325,GO:0031326,GO:0031327,GO:0031328,GO:0031974,GO:0031981,GO:0042802,GO:0042803,GO:0043226,GO:0043227,GO:0043229,GO:0043231,GO:0043233,GO:0044422,GO:0044424,GO:0044428,GO:0044444,GO:0044446,GO:0044464,GO:0045892,GO:0045893,GO:0045934,GO:0045935,GO:0046982,GO:0046983,GO:0048518,GO:0048519,GO:0048522,GO:0048523,GO:0050789,GO:0050794,GO:0051171,GO:0051172,GO:0051173,GO:0051252,GO:0051253,GO:0051254,GO:0060255,GO:0065007,GO:0070013,GO:0080090,GO:1902679,GO:1902680,GO:1903506,GO:1903507,GO:1903508,GO:2000112,GO:2000113,GO:2001141	-	zf-C2H2_jaz,zf-met	not detected	NA	NA	NA	NA	NA	NA	NA	NA	NA	NA	NA	NA	NA	NA	NA	NA	NA	NA	NA	NA	no	NA	NA
TRINITY_DN102560_c0_g1_i1_9dedup	NA	NA	NA	dimethylglycine dehydrogenase activity	COG0404@1|root,KOG2844@2759|Eukaryota,38DUF@33154|Opisthokonta,3BESJ@33208|Metazoa,3CZXJ@33213|Bilateria	3BESJ@33208|Metazoa	E	-	-	ko00260,ko01100,map00260,map01100	DAO,FAD_oxidored,FAO_M,GCV_T,GCV_T_C	not detected	NA	NA	NA	NA	NA	NA	NA	NA	NA	NA	NA	NA	NA	NA	NA	NA	NA	NA	NA	NA	no	NA	NA
TRINITY_DN102576_c0_g1_i1_9dedup	NA	NA	NA	molting cycle, collagen and cuticulin-based cuticle	KOG1934@1|root,KOG1934@2759|Eukaryota,38G4T@33154|Opisthokonta,3BFKR@33208|Metazoa,3CRC9@33213|Bilateria,40AK5@6231|Nematoda,1KTIT@119089|Chromadorea,40VW3@6236|Rhabditida	3BFKR@33208|Metazoa	KT	Ptr	GO:0005575,GO:0005622,GO:0005623,GO:0005737,GO:0005886,GO:0008150,GO:0012506,GO:0016020,GO:0018996,GO:0030659,GO:0031090,GO:0031410,GO:0031982,GO:0032501,GO:0042303,GO:0043226,GO:0043227,GO:0043229,GO:0044422,GO:0044424,GO:0044433,GO:0044444,GO:0044446,GO:0044464,GO:0071944,GO:0097708	-	Patched,Sterol-sensing	not detected	NA	NA	NA	NA	NA	NA	NA	NA	NA	NA	NA	NA	NA	NA	NA	NA	NA	NA	NA	NA	no	NA	NA
TRINITY_DN102583_c0_g1_i1_9dedup	NA	NA	NA	spliceosomal tri-snRNP complex assembly	COG1498@1|root,KOG2574@2759|Eukaryota,38BNN@33154|Opisthokonta,3BAU6@33208|Metazoa,3CSRK@33213|Bilateria,488NG@7711|Chordata,491F0@7742|Vertebrata,49Z5B@7898|Actinopterygii	3BAU6@33208|Metazoa	A	PRPF31	GO:0000244,GO:0000375,GO:0000377,GO:0000387,GO:0000398,GO:0001654,GO:0003674,GO:0003676,GO:0003723,GO:0005488,GO:0005575,GO:0005622,GO:0005623,GO:0005634,GO:0005654,GO:0005681,GO:0005684,GO:0005687,GO:0005690,GO:0006139,GO:0006396,GO:0006397,GO:0006725,GO:0006807,GO:0007275,GO:0007423,GO:0008150,GO:0008152,GO:0008380,GO:0009987,GO:0010467,GO:0015030,GO:0016043,GO:0016070,GO:0016071,GO:0016604,GO:0016607,GO:0017069,GO:0022607,GO:0022613,GO:0022618,GO:0030532,GO:0030621,GO:0030622,GO:0031974,GO:0031981,GO:0032501,GO:0032502,GO:0032991,GO:0034622,GO:0034641,GO:0034708,GO:0035097,GO:0043010,GO:0043021,GO:0043170,GO:0043226,GO:0043227,GO:0043229,GO:0043231,GO:0043233,GO:0043933,GO:0044085,GO:0044237,GO:0044238,GO:0044422,GO:0044424,GO:0044428,GO:0044446,GO:0044451,GO:0044464,GO:0044665,GO:0044877,GO:0046483,GO:0046540,GO:0048513,GO:0048731,GO:0048856,GO:0051179,GO:0051641,GO:0060041,GO:0065003,GO:0070013,GO:0070990,GO:0071005,GO:0071011,GO:0071166,GO:0071339,GO:0071704,GO:0071826,GO:0071840,GO:0090304,GO:0097159,GO:0097525,GO:0097526,GO:0120114,GO:1901360,GO:1901363,GO:1902494,GO:1990234,GO:1990904	ko03040,map03040	Nop,Prp31_C	not detected	NA	NA	NA	NA	NA	NA	NA	NA	NA	NA	NA	NA	NA	NA	NA	NA	NA	NA	NA	NA	no	NA	NA
TRINITY_DN102585_c0_g1_i1_9dedup	NA	NA	NA	MBT domain-containing protein 1	KOG3766@1|root,KOG3766@2759|Eukaryota,38EBR@33154|Opisthokonta,3BA62@33208|Metazoa,3CS6Y@33213|Bilateria,41TIH@6656|Arthropoda,3SID1@50557|Insecta,3E9T1@33342|Paraneoptera	3BA62@33208|Metazoa	K	MBTD1	GO:0000003,GO:0000785,GO:0001501,GO:0002119,GO:0002164,GO:0003006,GO:0003674,GO:0003682,GO:0005488,GO:0005515,GO:0005575,GO:0005622,GO:0005623,GO:0005634,GO:0005654,GO:0005694,GO:0006325,GO:0006342,GO:0006355,GO:0006996,GO:0007275,GO:0007276,GO:0007281,GO:0007292,GO:0007398,GO:0007444,GO:0007446,GO:0008150,GO:0008283,GO:0009790,GO:0009791,GO:0009792,GO:0009888,GO:0009889,GO:0009890,GO:0009892,GO:0009893,GO:0009987,GO:0010468,GO:0010556,GO:0010558,GO:0010564,GO:0010604,GO:0010605,GO:0010629,GO:0010638,GO:0010639,GO:0010948,GO:0016043,GO:0016458,GO:0019219,GO:0019222,GO:0019953,GO:0022412,GO:0022414,GO:0030154,GO:0031056,GO:0031057,GO:0031058,GO:0031060,GO:0031062,GO:0031323,GO:0031324,GO:0031325,GO:0031326,GO:0031327,GO:0031399,GO:0031400,GO:0031401,GO:0031519,GO:0031974,GO:0031981,GO:0032268,GO:0032269,GO:0032270,GO:0032501,GO:0032502,GO:0032504,GO:0032991,GO:0033043,GO:0033044,GO:0035064,GO:0035065,GO:0035067,GO:0035265,GO:0035295,GO:0040007,GO:0040025,GO:0040029,GO:0042393,GO:0043009,GO:0043226,GO:0043227,GO:0043228,GO:0043229,GO:0043231,GO:0043232,GO:0043233,GO:0044422,GO:0044424,GO:0044427,GO:0044428,GO:0044446,GO:0044464,GO:0044703,GO:0045786,GO:0045814,GO:0045892,GO:0045934,GO:0048468,GO:0048477,GO:0048513,GO:0048518,GO:0048519,GO:0048522,GO:0048523,GO:0048569,GO:0048589,GO:0048609,GO:0048706,GO:0048731,GO:0048856,GO:0048863,GO:0048869,GO:0050789,GO:0050794,GO:0051128,GO:0051129,GO:0051130,GO:0051171,GO:0051172,GO:0051173,GO:0051246,GO:0051247,GO:0051248,GO:0051252,GO:0051253,GO:0051276,GO:0051704,GO:0051726,GO:0060255,GO:0060429,GO:0065007,GO:0070013,GO:0070316,GO:0070317,GO:0071840,GO:0072089,GO:0080090,GO:0140030,GO:0140034,GO:1901983,GO:1901984,GO:1902275,GO:1902679,GO:1903506,GO:1903507,GO:1905268,GO:1905269,GO:1990841,GO:2000112,GO:2000113,GO:2000756,GO:2000757,GO:2001141,GO:2001251,GO:2001252	-	DUF1074,MBT,SAM_1,SLED,THAP	not detected	NA	NA	NA	NA	NA	NA	NA	NA	NA	NA	NA	NA	NA	NA	NA	NA	NA	NA	NA	NA	no	NA	NA
TRINITY_DN102586_c0_g1_i1_9dedup	NA	NA	NA	ubiquitin conjugating enzyme activity	COG5078@1|root,KOG0500@1|root,KOG0500@2759|Eukaryota,KOG0895@2759|Eukaryota,38TWS@33154|Opisthokonta,3B9PP@33208|Metazoa,3CVYF@33213|Bilateria,40B1N@6231|Nematoda,1KY61@119089|Chromadorea,41009@6236|Rhabditida	3B9PP@33208|Metazoa	DO	-	-	ko04120,ko04214,ko04215,map04120,map04214,map04215	UQ_con,cNMP_binding	not detected	NA	NA	NA	NA	NA	NA	NA	NA	NA	NA	NA	NA	NA	NA	NA	NA	NA	NA	NA	NA	no	NA	NA
TRINITY_DN102588_c0_g1_i1_9dedup	NA	NA	NA	sequence-specific DNA binding	KOG3804@1|root,KOG3804@2759|Eukaryota,38CVP@33154|Opisthokonta,3BII4@33208|Metazoa,3CYE8@33213|Bilateria,40D7G@6231|Nematoda,1KVSM@119089|Chromadorea,40Z9W@6236|Rhabditida	3BII4@33208|Metazoa	K	EHF	GO:0000976,GO:0000977,GO:0000978,GO:0000981,GO:0000982,GO:0000987,GO:0001012,GO:0001067,GO:0001077,GO:0001228,GO:0001701,GO:0001824,GO:0003674,GO:0003676,GO:0003677,GO:0003690,GO:0003700,GO:0003712,GO:0003713,GO:0005488,GO:0005575,GO:0005622,GO:0005623,GO:0005634,GO:0005654,GO:0005737,GO:0005794,GO:0005829,GO:0006139,GO:0006351,GO:0006355,GO:0006357,GO:0006366,GO:0006725,GO:0006807,GO:0006950,GO:0006952,GO:0006954,GO:0007275,GO:0008150,GO:0008152,GO:0008283,GO:0008544,GO:0008593,GO:0009058,GO:0009059,GO:0009653,GO:0009790,GO:0009792,GO:0009887,GO:0009888,GO:0009889,GO:0009890,GO:0009891,GO:0009892,GO:0009893,GO:0009966,GO:0009967,GO:0009987,GO:0010467,GO:0010468,GO:0010556,GO:0010557,GO:0010558,GO:0010604,GO:0010605,GO:0010628,GO:0010629,GO:0010646,GO:0010647,GO:0012505,GO:0016043,GO:0016070,GO:0018130,GO:0019219,GO:0019222,GO:0019438,GO:0022612,GO:0023051,GO:0023056,GO:0030154,GO:0030198,GO:0030855,GO:0030879,GO:0031323,GO:0031324,GO:0031325,GO:0031326,GO:0031327,GO:0031328,GO:0031974,GO:0031981,GO:0032501,GO:0032502,GO:0032774,GO:0034641,GO:0034645,GO:0034654,GO:0043009,GO:0043062,GO:0043170,GO:0043226,GO:0043227,GO:0043229,GO:0043231,GO:0043233,GO:0043565,GO:0044212,GO:0044237,GO:0044238,GO:0044249,GO:0044260,GO:0044271,GO:0044422,GO:0044424,GO:0044428,GO:0044444,GO:0044446,GO:0044464,GO:0045747,GO:0045892,GO:0045893,GO:0045934,GO:0045935,GO:0045944,GO:0046483,GO:0048513,GO:0048518,GO:0048519,GO:0048522,GO:0048523,GO:0048583,GO:0048584,GO:0048731,GO:0048732,GO:0048771,GO:0048856,GO:0048869,GO:0050789,GO:0050794,GO:0050896,GO:0051171,GO:0051172,GO:0051173,GO:0051252,GO:0051253,GO:0051254,GO:0060056,GO:0060255,GO:0060429,GO:0060443,GO:0065007,GO:0070013,GO:0071704,GO:0071840,GO:0080090,GO:0090304,GO:0097159,GO:0097659,GO:0140110,GO:1901360,GO:1901362,GO:1901363,GO:1901576,GO:1902679,GO:1902680,GO:1903506,GO:1903507,GO:1903508,GO:1990837,GO:2000112,GO:2000113,GO:2001141	-	Ets,SAM_PNT,Spo12	not detected	NA	NA	NA	NA	NA	NA	NA	NA	NA	NA	NA	NA	NA	NA	NA	NA	NA	NA	NA	NA	no	NA	NA
TRINITY_DN102590_c0_g1_i1_9dedup	NA	NA	NA									not detected	NA	NA	NA	NA	NA	NA	NA	NA	NA	NA	NA	NA	NA	NA	NA	NA	NA	NA	NA	NA	no	NA	NA
TRINITY_DN102604_c0_g1_i1_9dedup	NA	NA	NA									not detected	NA	NA	NA	NA	NA	NA	NA	NA	NA	NA	NA	NA	NA	NA	NA	NA	NA	NA	NA	NA	no	NA	NA
TRINITY_DN10262_c0_g1_i1_4dedup	NA	NA	NA									not detected	NA	NA	NA	NA	NA	NA	NA	NA	NA	NA	NA	NA	NA	NA	NA	NA	NA	NA	NA	NA	no	NA	NA
TRINITY_DN10262_c0_g1_i1_9dedup	NA	NA	NA	positive regulation of G1 to G0 transition	KOG0982@1|root,KOG0982@2759|Eukaryota,38CX7@33154|Opisthokonta,3BH20@33208|Metazoa,3CYNF@33213|Bilateria,40E5F@6231|Nematoda,1KWM0@119089|Chromadorea,40WXI@6236|Rhabditida	3BH20@33208|Metazoa	DZ	RAB11FIP4	GO:0000910,GO:0000912,GO:0000915,GO:0001654,GO:0001709,GO:0003002,GO:0003407,GO:0003674,GO:0005488,GO:0005515,GO:0005575,GO:0005622,GO:0005623,GO:0005737,GO:0005768,GO:0005813,GO:0005815,GO:0005856,GO:0005875,GO:0005886,GO:0005938,GO:0006996,GO:0007010,GO:0007017,GO:0007049,GO:0007275,GO:0007389,GO:0007423,GO:0007444,GO:0007447,GO:0007450,GO:0008017,GO:0008052,GO:0008092,GO:0008150,GO:0009653,GO:0009887,GO:0009888,GO:0009953,GO:0009987,GO:0010008,GO:0010160,GO:0010564,GO:0012505,GO:0015630,GO:0015631,GO:0016020,GO:0016043,GO:0016360,GO:0017016,GO:0017137,GO:0019899,GO:0022402,GO:0022607,GO:0030029,GO:0030036,GO:0030139,GO:0030154,GO:0030306,GO:0030496,GO:0030865,GO:0030866,GO:0031032,GO:0031090,GO:0031267,GO:0031410,GO:0031532,GO:0031982,GO:0032153,GO:0032154,GO:0032155,GO:0032465,GO:0032501,GO:0032502,GO:0032506,GO:0032991,GO:0035220,GO:0035222,GO:0035295,GO:0042802,GO:0042803,GO:0043010,GO:0043226,GO:0043227,GO:0043228,GO:0043229,GO:0043232,GO:0044085,GO:0044422,GO:0044424,GO:0044425,GO:0044430,GO:0044433,GO:0044440,GO:0044444,GO:0044446,GO:0044448,GO:0044459,GO:0044464,GO:0044837,GO:0045165,GO:0045177,GO:0045179,GO:0045787,GO:0046983,GO:0048190,GO:0048471,GO:0048513,GO:0048518,GO:0048522,GO:0048592,GO:0048645,GO:0048646,GO:0048731,GO:0048856,GO:0048859,GO:0048869,GO:0050789,GO:0050794,GO:0051020,GO:0051301,GO:0051302,GO:0051726,GO:0055037,GO:0055038,GO:0060041,GO:0060429,GO:0060581,GO:0060582,GO:0061640,GO:0065007,GO:0071840,GO:0071944,GO:0090068,GO:0090596,GO:0097708,GO:0098588,GO:0098590,GO:0098805,GO:0099568,GO:0099738,GO:1903450,GO:1903452	ko04144,map04144	EF-hand_1,EF-hand_7,EF-hand_8,RBD-FIP,bZIP_2	not detected	NA	NA	NA	NA	NA	NA	NA	NA	NA	NA	NA	NA	NA	NA	NA	NA	NA	NA	NA	NA	no	NA	NA
TRINITY_DN102637_c0_g1_i1_9dedup	NA	NA	NA	cerebellar granule cell precursor tangential migration	KOG1164@1|root,KOG1164@2759|Eukaryota,38ER3@33154|Opisthokonta,3B9A4@33208|Metazoa,3CWBQ@33213|Bilateria,481HJ@7711|Chordata,48Z99@7742|Vertebrata,4A0ME@7898|Actinopterygii	3B9A4@33208|Metazoa	T	TTBK2	GO:0000226,GO:0003674,GO:0003824,GO:0004672,GO:0004674,GO:0005488,GO:0005515,GO:0005575,GO:0005622,GO:0005623,GO:0005634,GO:0005737,GO:0005814,GO:0005815,GO:0005829,GO:0005856,GO:0005929,GO:0006464,GO:0006468,GO:0006793,GO:0006796,GO:0006807,GO:0006928,GO:0006996,GO:0007010,GO:0007017,GO:0007026,GO:0007154,GO:0007165,GO:0007166,GO:0007224,GO:0007275,GO:0007399,GO:0007417,GO:0007420,GO:0008017,GO:0008092,GO:0008150,GO:0008152,GO:0008360,GO:0008589,GO:0009653,GO:0009790,GO:0009792,GO:0009888,GO:0009966,GO:0009987,GO:0010638,GO:0010639,GO:0010646,GO:0015630,GO:0015631,GO:0016043,GO:0016301,GO:0016310,GO:0016477,GO:0016740,GO:0016772,GO:0016773,GO:0018105,GO:0018193,GO:0018209,GO:0019538,GO:0019894,GO:0021535,GO:0021549,GO:0021681,GO:0021695,GO:0021915,GO:0021934,GO:0021935,GO:0022037,GO:0022406,GO:0022603,GO:0022604,GO:0022607,GO:0023051,GO:0023052,GO:0030030,GO:0030031,GO:0030326,GO:0030334,GO:0030900,GO:0030902,GO:0031110,GO:0031111,GO:0031114,GO:0031344,GO:0031346,GO:0032091,GO:0032501,GO:0032502,GO:0032879,GO:0032880,GO:0032886,GO:0033043,GO:0035107,GO:0035108,GO:0035113,GO:0035295,GO:0035869,GO:0036064,GO:0036211,GO:0040011,GO:0040012,GO:0042733,GO:0042995,GO:0043009,GO:0043170,GO:0043226,GO:0043227,GO:0043228,GO:0043229,GO:0043231,GO:0043232,GO:0043242,GO:0043244,GO:0043393,GO:0043412,GO:0044085,GO:0044087,GO:0044089,GO:0044092,GO:0044237,GO:0044238,GO:0044260,GO:0044267,GO:0044422,GO:0044424,GO:0044430,GO:0044441,GO:0044444,GO:0044446,GO:0044450,GO:0044463,GO:0044464,GO:0044782,GO:0045111,GO:0045724,GO:0048513,GO:0048518,GO:0048519,GO:0048522,GO:0048523,GO:0048568,GO:0048583,GO:0048598,GO:0048731,GO:0048736,GO:0048856,GO:0048870,GO:0050321,GO:0050789,GO:0050793,GO:0050794,GO:0050896,GO:0051010,GO:0051098,GO:0051100,GO:0051128,GO:0051129,GO:0051130,GO:0051179,GO:0051270,GO:0051493,GO:0051494,GO:0051640,GO:0051641,GO:0051674,GO:0051716,GO:0060173,GO:0060271,GO:0060322,GO:0060341,GO:0060429,GO:0060491,GO:0065007,GO:0065008,GO:0065009,GO:0070507,GO:0070925,GO:0071704,GO:0071840,GO:0097711,GO:0120025,GO:0120031,GO:0120032,GO:0120034,GO:0120035,GO:0120036,GO:0120038,GO:0140056,GO:0140096,GO:1901564,GO:1901879,GO:1901880,GO:1902017,GO:1902115,GO:1902117,GO:1902816,GO:1902817,GO:1902855,GO:1902857,GO:1902903,GO:1902904,GO:1903827,GO:1903828,GO:1904526,GO:1904527,GO:1990403,GO:2000145	-	C2,Filament,Keratin_2_head,Pkinase	not detected	NA	NA	NA	NA	NA	NA	NA	NA	NA	NA	NA	NA	NA	NA	NA	NA	NA	NA	NA	NA	no	NA	NA
TRINITY_DN102650_c0_g1_i1_9dedup	NA	NA	NA									not detected	NA	NA	NA	NA	NA	NA	NA	NA	NA	NA	NA	NA	NA	NA	NA	NA	NA	NA	NA	NA	no	NA	NA
TRINITY_DN102659_c0_g1_i1_9dedup	NA	NA	NA	Belongs to the Orn Lys Arg decarboxylase class-II family	COG0019@1|root,KOG0622@2759|Eukaryota,38CIN@33154|Opisthokonta,3BDIS@33208|Metazoa,3CT3U@33213|Bilateria,40FG5@6231|Nematoda,1KXWP@119089|Chromadorea,40Z71@6236|Rhabditida	3BDIS@33208|Metazoa	E	ODC1	GO:0001655,GO:0001822,GO:0003674,GO:0003824,GO:0004586,GO:0005488,GO:0005515,GO:0005575,GO:0005622,GO:0005623,GO:0005737,GO:0005829,GO:0006082,GO:0006520,GO:0006521,GO:0006576,GO:0006591,GO:0006595,GO:0006596,GO:0006807,GO:0007275,GO:0008150,GO:0008152,GO:0008284,GO:0009058,GO:0009308,GO:0009309,GO:0009445,GO:0009446,GO:0009605,GO:0009607,GO:0009615,GO:0009894,GO:0009987,GO:0010565,GO:0016829,GO:0016830,GO:0016831,GO:0019222,GO:0019752,GO:0031323,GO:0032501,GO:0032502,GO:0033238,GO:0033387,GO:0034641,GO:0042127,GO:0042176,GO:0042401,GO:0042802,GO:0042803,GO:0043207,GO:0043436,GO:0044106,GO:0044237,GO:0044238,GO:0044249,GO:0044271,GO:0044281,GO:0044424,GO:0044444,GO:0044464,GO:0046983,GO:0048471,GO:0048513,GO:0048518,GO:0048522,GO:0048731,GO:0048856,GO:0050789,GO:0050794,GO:0050896,GO:0051171,GO:0051246,GO:0051704,GO:0051707,GO:0060255,GO:0062012,GO:0065007,GO:0071704,GO:0072001,GO:0080090,GO:0097164,GO:1901564,GO:1901566,GO:1901576,GO:1901605	ko00330,ko00480,ko01100,ko01110,ko01130,map00330,map00480,map01100,map01110,map01130	Orn_Arg_deC_N,Orn_DAP_Arg_deC,rve	not detected	NA	NA	NA	NA	NA	NA	NA	NA	NA	NA	NA	NA	NA	NA	NA	NA	NA	NA	NA	NA	no	NA	NA
TRINITY_DN102662_c0_g1_i1_9dedup	NA	NA	NA									not detected	NA	NA	NA	NA	NA	NA	NA	NA	NA	NA	NA	NA	NA	NA	NA	NA	NA	NA	NA	NA	no	NA	NA
TRINITY_DN102712_c0_g1_i1_9dedup	NA	NA	NA	protein N-acetylglucosaminyltransferase activity	COG3914@1|root,KOG4626@2759|Eukaryota,38EM5@33154|Opisthokonta,3BC3N@33208|Metazoa,3CWN6@33213|Bilateria,40AIB@6231|Nematoda,1KTY3@119089|Chromadorea	3BC3N@33208|Metazoa	GOT	OGT	GO:0000003,GO:0000123,GO:0000785,GO:0000791,GO:0001678,GO:0001932,GO:0001933,GO:0001934,GO:0002119,GO:0002164,GO:0002237,GO:0003674,GO:0003824,GO:0004721,GO:0004722,GO:0005488,GO:0005515,GO:0005543,GO:0005547,GO:0005575,GO:0005622,GO:0005623,GO:0005634,GO:0005654,GO:0005694,GO:0005737,GO:0005739,GO:0005829,GO:0005886,GO:0005975,GO:0005976,GO:0005977,GO:0006040,GO:0006041,GO:0006047,GO:0006048,GO:0006073,GO:0006091,GO:0006109,GO:0006110,GO:0006111,GO:0006112,GO:0006139,GO:0006140,GO:0006325,GO:0006355,GO:0006357,GO:0006464,GO:0006470,GO:0006473,GO:0006475,GO:0006479,GO:0006486,GO:0006493,GO:0006508,GO:0006725,GO:0006793,GO:0006796,GO:0006807,GO:0006915,GO:0006996,GO:0007005,GO:0007154,GO:0007165,GO:0007275,GO:0007399,GO:0007417,GO:0007420,GO:0007444,GO:0007584,GO:0007610,GO:0007622,GO:0007623,GO:0007626,GO:0008080,GO:0008134,GO:0008150,GO:0008152,GO:0008194,GO:0008213,GO:0008219,GO:0008289,GO:0008361,GO:0008375,GO:0009058,GO:0009059,GO:0009100,GO:0009101,GO:0009225,GO:0009226,GO:0009605,GO:0009607,GO:0009617,GO:0009636,GO:0009719,GO:0009725,GO:0009743,GO:0009746,GO:0009749,GO:0009791,GO:0009888,GO:0009889,GO:0009891,GO:0009892,GO:0009893,GO:0009894,GO:0009895,GO:0009966,GO:0009987,GO:0009991,GO:0010033,GO:0010243,GO:0010467,GO:0010468,GO:0010556,GO:0010557,GO:0010562,GO:0010563,GO:0010604,GO:0010605,GO:0010628,GO:0010638,GO:0010646,GO:0010675,GO:0010799,GO:0010801,GO:0010876,GO:0010906,GO:0010941,GO:0012501,GO:0012505,GO:0015980,GO:0016020,GO:0016043,GO:0016262,GO:0016311,GO:0016407,GO:0016410,GO:0016485,GO:0016569,GO:0016570,GO:0016571,GO:0016573,GO:0016579,GO:0016740,GO:0016746,GO:0016747,GO:0016757,GO:0016758,GO:0016787,GO:0016788,GO:0016791,GO:0018022,GO:0018023,GO:0018130,GO:0018193,GO:0018205,GO:0018393,GO:0018394,GO:0019219,GO:0019220,GO:0019222,GO:0019438,GO:0019538,GO:0019725,GO:0019904,GO:0019915,GO:0022607,GO:0023051,GO:0023052,GO:0030141,GO:0030162,GO:0030246,GO:0030808,GO:0030811,GO:0030900,GO:0031056,GO:0031058,GO:0031060,GO:0031062,GO:0031248,GO:0031323,GO:0031324,GO:0031325,GO:0031326,GO:0031328,GO:0031329,GO:0031330,GO:0031396,GO:0031397,GO:0031399,GO:0031400,GO:0031401,GO:0031410,GO:0031667,GO:0031974,GO:0031981,GO:0031982,GO:0032259,GO:0032268,GO:0032269,GO:0032270,GO:0032386,GO:0032387,GO:0032434,GO:0032435,GO:0032496,GO:0032501,GO:0032502,GO:0032535,GO:0032868,GO:0032869,GO:0032870,GO:0032879,GO:0032880,GO:0032922,GO:0032991,GO:0033036,GO:0033043,GO:0033044,GO:0033135,GO:0033137,GO:0033157,GO:0033218,GO:0033500,GO:0033993,GO:0034284,GO:0034641,GO:0034645,GO:0034654,GO:0034968,GO:0035020,GO:0035091,GO:0035220,GO:0035295,GO:0035556,GO:0036094,GO:0036211,GO:0036477,GO:0040024,GO:0042176,GO:0042177,GO:0042221,GO:0042277,GO:0042325,GO:0042326,GO:0042327,GO:0042578,GO:0042588,GO:0042592,GO:0042593,GO:0042995,GO:0043005,GO:0043025,GO:0043167,GO:0043168,GO:0043170,GO:0043207,GO:0043226,GO:0043227,GO:0043228,GO:0043229,GO:0043231,GO:0043232,GO:0043233,GO:0043255,GO:0043412,GO:0043413,GO:0043414,GO:0043434,GO:0043467,GO:0043470,GO:0043543,GO:0043933,GO:0043967,GO:0043981,GO:0043982,GO:0043984,GO:0044042,GO:0044085,GO:0044237,GO:0044238,GO:0044249,GO:0044260,GO:0044262,GO:0044264,GO:0044267,GO:0044271,GO:0044281,GO:0044297,GO:0044422,GO:0044424,GO:0044427,GO:0044428,GO:0044444,GO:0044446,GO:0044451,GO:0044464,GO:0045475,GO:0045793,GO:0045861,GO:0045862,GO:0045893,GO:0045935,GO:0045936,GO:0045937,GO:0045944,GO:0046349,GO:0046483,GO:0046578,GO:0046626,GO:0048015,GO:0048017,GO:0048029,GO:0048311,GO:0048312,GO:0048471,GO:0048511,GO:0048512,GO:0048513,GO:0048518,GO:0048519,GO:0048522,GO:0048523,GO:0048583,GO:0048585,GO:0048731,GO:0048856,GO:0048878,GO:0050789,GO:0050794,GO:0050896,GO:0051049,GO:0051051,GO:0051056,GO:0051128,GO:0051130,GO:0051171,GO:0051172,GO:0051173,GO:0051174,GO:0051179,GO:0051193,GO:0051196,GO:0051223,GO:0051224,GO:0051235,GO:0051246,GO:0051247,GO:0051248,GO:0051252,GO:0051254,GO:0051259,GO:0051260,GO:0051276,GO:0051291,GO:0051568,GO:0051604,GO:0051640,GO:0051641,GO:0051646,GO:0051704,GO:0051707,GO:0051716,GO:0055082,GO:0055086,GO:0055114,GO:0060255,GO:0060322,GO:0060341,GO:0060429,GO:0060548,GO:0061085,GO:0061087,GO:0061136,GO:0062012,GO:0065003,GO:0065007,GO:0065008,GO:0070013,GO:0070085,GO:0070201,GO:0070206,GO:0070207,GO:0070208,GO:0070646,GO:0070647,GO:0070887,GO:0071216,GO:0071219,GO:0071222,GO:0071310,GO:0071322,GO:0071326,GO:0071331,GO:0071333,GO:0071375,GO:0071396,GO:0071417,GO:0071495,GO:0071704,GO:0071840,GO:0071944,GO:0080090,GO:0080134,GO:0080135,GO:0080182,GO:0090066,GO:0090087,GO:0090313,GO:0090315,GO:0090317,GO:0097237,GO:0097363,GO:0097458,GO:0097708,GO:0099503,GO:0120025,GO:0140096,GO:1900037,GO:1900038,GO:1900076,GO:1900180,GO:1900182,GO:1900371,GO:1900542,GO:1901071,GO:1901135,GO:1901137,GO:1901360,GO:1901362,GO:1901564,GO:1901566,GO:1901576,GO:1901652,GO:1901653,GO:1901698,GO:1901699,GO:1901700,GO:1901701,GO:1901799,GO:1901981,GO:1902275,GO:1902493,GO:1902494,GO:1902531,GO:1902680,GO:1903050,GO:1903051,GO:1903320,GO:1903321,GO:1903362,GO:1903363,GO:1903426,GO:1903428,GO:1903506,GO:1903508,GO:1903533,GO:1903578,GO:1903827,GO:1903828,GO:1903829,GO:1904950,GO:1905269,GO:1905475,GO:1905476,GO:1990234,GO:2000058,GO:2000059,GO:2000112,GO:2000377,GO:2000379,GO:2001141,GO:2001169,GO:2001252	ko00514,ko04931,map00514,map04931	Glyco_transf_41,TPR_1,TPR_10,TPR_11,TPR_12,TPR_16,TPR_17,TPR_19,TPR_2,TPR_4,TPR_7,TPR_8	not detected	NA	NA	NA	NA	NA	NA	NA	NA	NA	NA	NA	NA	NA	NA	NA	NA	NA	NA	NA	NA	no	NA	NA
TRINITY_DN102718_c0_g1_i1_9dedup	NA	NA	NA									not detected	NA	NA	NA	NA	NA	NA	NA	NA	NA	NA	NA	NA	NA	NA	NA	NA	NA	NA	NA	NA	no	NA	NA
TRINITY_DN102722_c0_g1_i1_9dedup	NA	NA	NA									not detected	NA	NA	NA	NA	NA	NA	NA	NA	NA	NA	NA	NA	NA	NA	NA	NA	NA	NA	NA	NA	no	NA	NA
TRINITY_DN102723_c0_g1_i1_9dedup	NA	NA	NA									expressed	NA	NA	NA	NA	6.53735	6.46598	6.30476	6.3663	6.13419	6.14656	6.26411	6.22117	6.32381	6.14828	6.56948	6.17345	6.27066	5.61226	5.70195	6.09264	no	NA	NA
TRINITY_DN102733_c0_g1_i1_9dedup	NA	NA	NA	molting cycle, collagen and cuticulin-based cuticle	KOG1934@1|root,KOG1934@2759|Eukaryota,38G4T@33154|Opisthokonta,3BFKR@33208|Metazoa,3CRC9@33213|Bilateria,40B2K@6231|Nematoda,1KU0M@119089|Chromadorea	3BFKR@33208|Metazoa	KT	Ptr	GO:0000003,GO:0000278,GO:0000281,GO:0000910,GO:0003006,GO:0005575,GO:0005622,GO:0005623,GO:0005737,GO:0005886,GO:0007049,GO:0007275,GO:0007548,GO:0008150,GO:0009653,GO:0009987,GO:0012506,GO:0016020,GO:0018996,GO:0022402,GO:0022414,GO:0030659,GO:0031090,GO:0031410,GO:0031982,GO:0032501,GO:0032502,GO:0042303,GO:0043226,GO:0043227,GO:0043229,GO:0044422,GO:0044424,GO:0044433,GO:0044444,GO:0044446,GO:0044464,GO:0045138,GO:0046661,GO:0048856,GO:0051301,GO:0061640,GO:0071944,GO:0090598,GO:0097708,GO:1903047	-	Patched,Sterol-sensing,TFIIB,TF_Zn_Ribbon	not detected	NA	NA	NA	NA	NA	NA	NA	NA	NA	NA	NA	NA	NA	NA	NA	NA	NA	NA	NA	NA	no	NA	NA
TRINITY_DN102738_c0_g1_i1_9dedup	NA	NA	NA									not detected	NA	NA	NA	NA	NA	NA	NA	NA	NA	NA	NA	NA	NA	NA	NA	NA	NA	NA	NA	NA	no	NA	NA
TRINITY_DN102744_c0_g1_i1_9dedup	NA	NA	NA	ubiquitin-protein transferase activator activity	COG0204@1|root,KOG2898@2759|Eukaryota,38GXS@33154|Opisthokonta,3BFWM@33208|Metazoa,3CW19@33213|Bilateria,41ZJ9@6656|Arthropoda	3BFWM@33208|Metazoa	I	AUP1	GO:0000151,GO:0000153,GO:0000835,GO:0000836,GO:0000839,GO:0003674,GO:0005488,GO:0005515,GO:0005575,GO:0005622,GO:0005623,GO:0005737,GO:0005783,GO:0005789,GO:0006508,GO:0006511,GO:0006807,GO:0006810,GO:0006886,GO:0006950,GO:0008104,GO:0008150,GO:0008152,GO:0009056,GO:0009057,GO:0009987,GO:0010033,GO:0010243,GO:0010498,GO:0012505,GO:0015031,GO:0015833,GO:0016020,GO:0016021,GO:0019538,GO:0019941,GO:0030163,GO:0030176,GO:0030234,GO:0030433,GO:0030970,GO:0031224,GO:0031227,GO:0031984,GO:0032182,GO:0032527,GO:0032991,GO:0033036,GO:0033554,GO:0034613,GO:0034976,GO:0036503,GO:0042175,GO:0042221,GO:0042886,GO:0043130,GO:0043161,GO:0043170,GO:0043226,GO:0043227,GO:0043229,GO:0043231,GO:0043632,GO:0044237,GO:0044238,GO:0044248,GO:0044257,GO:0044260,GO:0044265,GO:0044267,GO:0044422,GO:0044424,GO:0044425,GO:0044432,GO:0044444,GO:0044446,GO:0044464,GO:0045184,GO:0046907,GO:0050790,GO:0050896,GO:0051179,GO:0051234,GO:0051603,GO:0051641,GO:0051649,GO:0051716,GO:0055106,GO:0065007,GO:0065009,GO:0070727,GO:0071702,GO:0071704,GO:0071705,GO:0097027,GO:0098772,GO:0098796,GO:0098827,GO:1901564,GO:1901565,GO:1901575,GO:1901698,GO:1902494,GO:1903513,GO:1990234	-	BNIP3,CUE	not detected	NA	NA	NA	NA	NA	NA	NA	NA	NA	NA	NA	NA	NA	NA	NA	NA	NA	NA	NA	NA	no	NA	NA
TRINITY_DN102745_c0_g1_i1_9dedup	NA	NA	NA									not detected	NA	NA	NA	NA	NA	NA	NA	NA	NA	NA	NA	NA	NA	NA	NA	NA	NA	NA	NA	NA	no	NA	NA
TRINITY_DN102760_c0_g1_i1_9dedup	NA	NA	NA	procollagen-proline 4-dioxygenase activity	KOG1591@1|root,KOG1591@2759|Eukaryota,38BMH@33154|Opisthokonta,3BA6F@33208|Metazoa,3CVG3@33213|Bilateria,40AKR@6231|Nematoda,1KXZR@119089|Chromadorea	3BA6F@33208|Metazoa	E	P4HA2	GO:0003674,GO:0003824,GO:0004656,GO:0005488,GO:0005515,GO:0005575,GO:0005622,GO:0005623,GO:0005634,GO:0005654,GO:0005737,GO:0005739,GO:0005783,GO:0005788,GO:0005829,GO:0006082,GO:0006091,GO:0006464,GO:0006520,GO:0006575,GO:0006807,GO:0007275,GO:0008150,GO:0008152,GO:0009055,GO:0009653,GO:0009790,GO:0009792,GO:0009987,GO:0010171,GO:0010172,GO:0012505,GO:0016043,GO:0016222,GO:0016491,GO:0016705,GO:0016706,GO:0018126,GO:0018193,GO:0018208,GO:0018401,GO:0018996,GO:0019471,GO:0019511,GO:0019538,GO:0019752,GO:0019798,GO:0022900,GO:0030198,GO:0030199,GO:0031543,GO:0031545,GO:0031974,GO:0031981,GO:0032501,GO:0032502,GO:0032991,GO:0036211,GO:0040002,GO:0040008,GO:0040014,GO:0040018,GO:0042303,GO:0042335,GO:0042338,GO:0042802,GO:0043062,GO:0043170,GO:0043226,GO:0043227,GO:0043229,GO:0043231,GO:0043233,GO:0043412,GO:0043436,GO:0043933,GO:0044237,GO:0044238,GO:0044260,GO:0044267,GO:0044281,GO:0044422,GO:0044424,GO:0044428,GO:0044432,GO:0044444,GO:0044446,GO:0044464,GO:0045927,GO:0048518,GO:0048598,GO:0048638,GO:0048639,GO:0048856,GO:0050789,GO:0050793,GO:0051094,GO:0051213,GO:0051239,GO:0051240,GO:0055114,GO:0065007,GO:0070013,GO:0071704,GO:0071840,GO:0097435,GO:0140096,GO:1901564,GO:1901605,GO:1902494,GO:1990204	ko00330,ko01100,map00330,map01100	2OG-FeII_Oxy_3,P4Ha_N	not detected	NA	NA	NA	NA	NA	NA	NA	NA	NA	NA	NA	NA	NA	NA	NA	NA	NA	NA	NA	NA	no	NA	NA
TRINITY_DN102789_c0_g1_i1_9dedup	NA	NA	NA	Belongs to the type-B carboxylesterase lipase family	COG2272@1|root,KOG4389@2759|Eukaryota,38BW2@33154|Opisthokonta,3B9C3@33208|Metazoa,3CRAS@33213|Bilateria,40AIM@6231|Nematoda,1KU3F@119089|Chromadorea	3B9C3@33208|Metazoa	T	ace-4	GO:0001505,GO:0001507,GO:0002119,GO:0002164,GO:0003674,GO:0003824,GO:0003990,GO:0004104,GO:0005488,GO:0005515,GO:0006581,GO:0006807,GO:0007154,GO:0007267,GO:0007268,GO:0007271,GO:0007275,GO:0008150,GO:0008152,GO:0008291,GO:0009056,GO:0009791,GO:0009987,GO:0010817,GO:0016787,GO:0016788,GO:0017144,GO:0023052,GO:0032501,GO:0032502,GO:0035188,GO:0040012,GO:0042133,GO:0042135,GO:0042445,GO:0042447,GO:0042737,GO:0042802,GO:0042803,GO:0043058,GO:0044237,GO:0044248,GO:0046983,GO:0048856,GO:0050789,GO:0050879,GO:0052689,GO:0065007,GO:0065008,GO:0071684,GO:0071704,GO:0097164,GO:0098916,GO:0099536,GO:0099537,GO:1900619,GO:1901575	ko00564,ko04725,map00564,map04725	COesterase	not detected	NA	NA	NA	NA	NA	NA	NA	NA	NA	NA	NA	NA	NA	NA	NA	NA	NA	NA	NA	NA	no	NA	NA
TRINITY_DN102802_c0_g1_i1_9dedup	NA	NA	NA									not detected	NA	NA	NA	NA	NA	NA	NA	NA	NA	NA	NA	NA	NA	NA	NA	NA	NA	NA	NA	NA	no	NA	NA
TRINITY_DN102834_c0_g1_i1_9dedup	NA	NA	NA									not detected	NA	NA	NA	NA	NA	NA	NA	NA	NA	NA	NA	NA	NA	NA	NA	NA	NA	NA	NA	NA	no	NA	NA
TRINITY_DN102839_c0_g1_i1_9dedup	NA	NA	NA	triglyceride mobilization	KOG4338@1|root,KOG4338@2759|Eukaryota,38D8A@33154|Opisthokonta,3BCAR@33208|Metazoa,3CYWB@33213|Bilateria,41XU6@6656|Arthropoda	3BCAR@33208|Metazoa	I	-	-	-	C8,DUF1081,DUF1943,Lipase,VWD,Vitellogenin_N	not detected	NA	NA	NA	NA	NA	NA	NA	NA	NA	NA	NA	NA	NA	NA	NA	NA	NA	NA	NA	NA	no	NA	NA
TRINITY_DN102846_c0_g1_i1_9dedup	NA	NA	NA									not detected	NA	NA	NA	NA	NA	NA	NA	NA	NA	NA	NA	NA	NA	NA	NA	NA	NA	NA	NA	NA	no	NA	NA
TRINITY_DN102876_c0_g1_i1_9dedup	NA	NA	NA	posterior mRNA localization involved in anterior/posterior axis specification	KOG3711@1|root,KOG3711@2759|Eukaryota,38HGV@33154|Opisthokonta,3BIMW@33208|Metazoa,3CTS8@33213|Bilateria,41V4A@6656|Arthropoda,3SGDY@50557|Insecta	3BIMW@33208|Metazoa	O	ASUN	GO:0000003,GO:0000226,GO:0000278,GO:0000428,GO:0002064,GO:0002065,GO:0002066,GO:0003002,GO:0003006,GO:0005575,GO:0005622,GO:0005623,GO:0005634,GO:0005654,GO:0005737,GO:0006139,GO:0006351,GO:0006366,GO:0006396,GO:0006403,GO:0006725,GO:0006807,GO:0006928,GO:0006996,GO:0007010,GO:0007017,GO:0007049,GO:0007051,GO:0007052,GO:0007275,GO:0007276,GO:0007281,GO:0007283,GO:0007292,GO:0007304,GO:0007306,GO:0007308,GO:0007309,GO:0007310,GO:0007346,GO:0007389,GO:0008104,GO:0008150,GO:0008152,GO:0008298,GO:0009058,GO:0009059,GO:0009301,GO:0009653,GO:0009798,GO:0009888,GO:0009948,GO:0009950,GO:0009952,GO:0009953,GO:0009987,GO:0009994,GO:0010467,GO:0010927,GO:0016043,GO:0016070,GO:0016073,GO:0016180,GO:0016591,GO:0018130,GO:0019438,GO:0019953,GO:0021700,GO:0022402,GO:0022412,GO:0022414,GO:0022607,GO:0030154,GO:0030317,GO:0030703,GO:0030707,GO:0030855,GO:0030880,GO:0031123,GO:0031974,GO:0031981,GO:0032039,GO:0032501,GO:0032502,GO:0032504,GO:0032774,GO:0032989,GO:0032991,GO:0033036,GO:0033365,GO:0034470,GO:0034472,GO:0034504,GO:0034613,GO:0034641,GO:0034645,GO:0034654,GO:0034660,GO:0040011,GO:0042795,GO:0043170,GO:0043226,GO:0043227,GO:0043229,GO:0043231,GO:0043233,GO:0043628,GO:0043900,GO:0044085,GO:0044237,GO:0044238,GO:0044249,GO:0044260,GO:0044271,GO:0044422,GO:0044424,GO:0044428,GO:0044446,GO:0044451,GO:0044464,GO:0044703,GO:0046483,GO:0046843,GO:0048232,GO:0048468,GO:0048469,GO:0048477,GO:0048599,GO:0048609,GO:0048646,GO:0048856,GO:0048869,GO:0048870,GO:0050789,GO:0050794,GO:0051179,GO:0051640,GO:0051641,GO:0051642,GO:0051647,GO:0051663,GO:0051674,GO:0051704,GO:0051726,GO:0055029,GO:0060429,GO:0060810,GO:0060811,GO:0060814,GO:0061695,GO:0061842,GO:0065007,GO:0070013,GO:0070727,GO:0071704,GO:0071840,GO:0080154,GO:0090304,GO:0090435,GO:0097659,GO:0097722,GO:0098781,GO:1901360,GO:1901362,GO:1901576,GO:1902494,GO:1902850,GO:1903047,GO:1990234,GO:2000241	-	DUF2151,LEDGF	expressed	NA	NA	NA	NA	6.53174	6.60881	6.42951	6.4474	6.17649	6.18177	6.28294	6.26835	6.29782	6.31085	6.60356	6.28533	6.29567	5.64434	5.79868	5.94473	no	NA	NA
TRINITY_DN102877_c0_g1_i1_9dedup	NA	NA	NA	histone deacetylase complex subunit	28PSY@1|root,2QWFH@2759|Eukaryota,397VJ@33154|Opisthokonta,3BDU3@33208|Metazoa,3CWA2@33213|Bilateria,41VKJ@6656|Arthropoda,3SJDJ@50557|Insecta,444M3@7088|Lepidoptera	3BDU3@33208|Metazoa	K	SAP30L	GO:0000118,GO:0000122,GO:0001947,GO:0002009,GO:0003007,GO:0003143,GO:0003674,GO:0003676,GO:0003677,GO:0003682,GO:0003712,GO:0003824,GO:0004407,GO:0005488,GO:0005515,GO:0005543,GO:0005575,GO:0005622,GO:0005623,GO:0005634,GO:0005654,GO:0005730,GO:0006325,GO:0006355,GO:0006357,GO:0006464,GO:0006476,GO:0006807,GO:0006996,GO:0007275,GO:0007346,GO:0007368,GO:0007389,GO:0007507,GO:0008150,GO:0008152,GO:0008270,GO:0008289,GO:0008301,GO:0009653,GO:0009790,GO:0009799,GO:0009855,GO:0009887,GO:0009888,GO:0009889,GO:0009890,GO:0009892,GO:0009987,GO:0010314,GO:0010389,GO:0010468,GO:0010556,GO:0010558,GO:0010564,GO:0010605,GO:0010629,GO:0016043,GO:0016569,GO:0016570,GO:0016575,GO:0016787,GO:0016810,GO:0016811,GO:0019213,GO:0019219,GO:0019222,GO:0019538,GO:0031323,GO:0031324,GO:0031326,GO:0031327,GO:0031491,GO:0031974,GO:0031981,GO:0032266,GO:0032501,GO:0032502,GO:0032991,GO:0033558,GO:0035050,GO:0035091,GO:0035239,GO:0035295,GO:0035601,GO:0036211,GO:0042393,GO:0043167,GO:0043168,GO:0043169,GO:0043170,GO:0043226,GO:0043227,GO:0043228,GO:0043229,GO:0043231,GO:0043232,GO:0043233,GO:0043412,GO:0044237,GO:0044238,GO:0044260,GO:0044267,GO:0044378,GO:0044422,GO:0044424,GO:0044428,GO:0044446,GO:0044451,GO:0044464,GO:0044877,GO:0045892,GO:0045934,GO:0046872,GO:0046914,GO:0048513,GO:0048519,GO:0048523,GO:0048562,GO:0048568,GO:0048598,GO:0048729,GO:0048731,GO:0048856,GO:0050789,GO:0050794,GO:0051171,GO:0051172,GO:0051252,GO:0051253,GO:0051276,GO:0051726,GO:0060255,GO:0060429,GO:0060562,GO:0061371,GO:0065007,GO:0070013,GO:0070273,GO:0071704,GO:0071840,GO:0072359,GO:0080090,GO:0097159,GO:0098732,GO:0140096,GO:0140110,GO:1901363,GO:1901564,GO:1901981,GO:1901987,GO:1901990,GO:1902494,GO:1902679,GO:1902749,GO:1903506,GO:1903507,GO:2000112,GO:2000113,GO:2001141	-	SAP30_Sin3_bdg,zf-SAP30	not detected	NA	NA	NA	NA	NA	NA	NA	NA	NA	NA	NA	NA	NA	NA	NA	NA	NA	NA	NA	NA	no	NA	NA
TRINITY_DN10288_c0_g1_i1_9dedup	NA	NA	NA									not detected	NA	NA	NA	NA	NA	NA	NA	NA	NA	NA	NA	NA	NA	NA	NA	NA	NA	NA	NA	NA	no	NA	NA
TRINITY_DN102883_c0_g1_i1_9dedup	NA	NA	NA	intracellular chloride channel activity	KOG2514@1|root,KOG2514@2759|Eukaryota,38BGH@33154|Opisthokonta,3B9GR@33208|Metazoa,3DD8D@33213|Bilateria,48ITF@7711|Chordata	3B9GR@33208|Metazoa	U	ANO4	GO:0003674,GO:0005215,GO:0005216,GO:0005229,GO:0005253,GO:0005254,GO:0005319,GO:0005548,GO:0005575,GO:0005622,GO:0005623,GO:0005886,GO:0006810,GO:0006811,GO:0006820,GO:0006821,GO:0006869,GO:0007009,GO:0008150,GO:0008509,GO:0009266,GO:0009581,GO:0009582,GO:0009605,GO:0009612,GO:0009628,GO:0009987,GO:0010256,GO:0010876,GO:0015075,GO:0015103,GO:0015108,GO:0015267,GO:0015318,GO:0015698,GO:0015711,GO:0015748,GO:0015914,GO:0016020,GO:0016043,GO:0016048,GO:0017121,GO:0017128,GO:0022803,GO:0022836,GO:0022838,GO:0022839,GO:0022857,GO:0033036,GO:0034220,GO:0044464,GO:0050896,GO:0050982,GO:0051179,GO:0051234,GO:0051606,GO:0055085,GO:0061024,GO:0061588,GO:0061590,GO:0061591,GO:0061778,GO:0065007,GO:0065008,GO:0071702,GO:0071840,GO:0071944,GO:0097035,GO:0098656,GO:0098660,GO:0098661,GO:1902476	-	Anoct_dimer,Anoctamin	not detected	NA	NA	NA	NA	NA	NA	NA	NA	NA	NA	NA	NA	NA	NA	NA	NA	NA	NA	NA	NA	no	NA	NA
TRINITY_DN102893_c0_g1_i1_9dedup	NA	NA	NA	peptidyl-dipeptidase activity	KOG3690@1|root,KOG3690@2759|Eukaryota,38BGP@33154|Opisthokonta,3BB1P@33208|Metazoa,3CWJF@33213|Bilateria,48BQQ@7711|Chordata,497F1@7742|Vertebrata	3BB1P@33208|Metazoa	O	ACE	GO:0000003,GO:0000323,GO:0001525,GO:0001568,GO:0001655,GO:0001664,GO:0001666,GO:0001678,GO:0001822,GO:0001932,GO:0001934,GO:0001944,GO:0001974,GO:0001990,GO:0001991,GO:0002002,GO:0002003,GO:0002016,GO:0002019,GO:0002237,GO:0002244,GO:0002252,GO:0002262,GO:0002376,GO:0002443,GO:0002444,GO:0002446,GO:0002474,GO:0002520,GO:0002682,GO:0003006,GO:0003008,GO:0003013,GO:0003015,GO:0003018,GO:0003044,GO:0003073,GO:0003081,GO:0003084,GO:0003674,GO:0003779,GO:0003824,GO:0004175,GO:0004177,GO:0005102,GO:0005488,GO:0005515,GO:0005575,GO:0005576,GO:0005615,GO:0005622,GO:0005623,GO:0005737,GO:0005764,GO:0005768,GO:0005773,GO:0005886,GO:0005903,GO:0005929,GO:0006508,GO:0006518,GO:0006807,GO:0006810,GO:0006811,GO:0006820,GO:0006869,GO:0006950,GO:0007275,GO:0007276,GO:0007283,GO:0007399,GO:0007417,GO:0007420,GO:0007507,GO:0007548,GO:0007565,GO:0007568,GO:0007600,GO:0007610,GO:0007631,GO:0008015,GO:0008092,GO:0008144,GO:0008150,GO:0008152,GO:0008217,GO:0008233,GO:0008235,GO:0008236,GO:0008237,GO:0008238,GO:0008239,GO:0008240,GO:0008241,GO:0008270,GO:0008283,GO:0008406,GO:0008584,GO:0009056,GO:0009410,GO:0009605,GO:0009607,GO:0009617,GO:0009628,GO:0009653,GO:0009719,GO:0009725,GO:0009743,GO:0009746,GO:0009749,GO:0009790,GO:0009792,GO:0009892,GO:0009893,GO:0009897,GO:0009925,GO:0009986,GO:0009987,GO:0009991,GO:0010033,GO:0010467,GO:0010468,GO:0010562,GO:0010604,GO:0010605,GO:0010608,GO:0010629,GO:0010720,GO:0010815,GO:0010817,GO:0010827,GO:0010829,GO:0010876,GO:0010941,GO:0010942,GO:0010959,GO:0012505,GO:0014070,GO:0014910,GO:0015711,GO:0015718,GO:0015849,GO:0015908,GO:0015909,GO:0016020,GO:0016021,GO:0016323,GO:0016485,GO:0016486,GO:0016787,GO:0016805,GO:0017144,GO:0017171,GO:0019220,GO:0019222,GO:0019229,GO:0019233,GO:0019538,GO:0019725,GO:0019882,GO:0019899,GO:0019900,GO:0019901,GO:0019953,GO:0022008,GO:0022414,GO:0030097,GO:0030099,GO:0030154,GO:0030218,GO:0030323,GO:0030324,GO:0030334,GO:0031099,GO:0031100,GO:0031224,GO:0031253,GO:0031323,GO:0031325,GO:0031347,GO:0031349,GO:0031399,GO:0031401,GO:0031404,GO:0031410,GO:0031434,GO:0031514,GO:0031526,GO:0031667,GO:0031711,GO:0031952,GO:0031954,GO:0031960,GO:0031982,GO:0032091,GO:0032092,GO:0032101,GO:0032103,GO:0032268,GO:0032270,GO:0032309,GO:0032496,GO:0032501,GO:0032502,GO:0032504,GO:0032870,GO:0032879,GO:0032943,GO:0033036,GO:0033500,GO:0033674,GO:0033993,GO:0034101,GO:0034284,GO:0034405,GO:0034616,GO:0034641,GO:0034762,GO:0034763,GO:0035150,GO:0035162,GO:0035239,GO:0035295,GO:0035296,GO:0035813,GO:0035814,GO:0036126,GO:0036293,GO:0040012,GO:0042127,GO:0042221,GO:0042310,GO:0042325,GO:0042327,GO:0042445,GO:0042447,GO:0042493,GO:0042592,GO:0042593,GO:0042737,GO:0042755,GO:0042981,GO:0042995,GO:0043065,GO:0043067,GO:0043068,GO:0043085,GO:0043167,GO:0043168,GO:0043169,GO:0043170,GO:0043171,GO:0043207,GO:0043226,GO:0043227,GO:0043229,GO:0043230,GO:0043231,GO:0043269,GO:0043271,GO:0043393,GO:0043549,GO:0043603,GO:0044057,GO:0044062,GO:0044087,GO:0044092,GO:0044093,GO:0044237,GO:0044238,GO:0044248,GO:0044421,GO:0044422,GO:0044424,GO:0044425,GO:0044441,GO:0044444,GO:0044459,GO:0044463,GO:0044464,GO:0044703,GO:0044706,GO:0045137,GO:0045178,GO:0045595,GO:0045597,GO:0045777,GO:0045859,GO:0045860,GO:0045937,GO:0046324,GO:0046325,GO:0046546,GO:0046661,GO:0046717,GO:0046872,GO:0046903,GO:0046914,GO:0046942,GO:0048002,GO:0048232,GO:0048286,GO:0048513,GO:0048514,GO:0048518,GO:0048519,GO:0048522,GO:0048523,GO:0048534,GO:0048545,GO:0048568,GO:0048583,GO:0048584,GO:0048608,GO:0048609,GO:0048646,GO:0048699,GO:0048731,GO:0048771,GO:0048856,GO:0048863,GO:0048869,GO:0048872,GO:0048878,GO:0050435,GO:0050482,GO:0050727,GO:0050729,GO:0050730,GO:0050731,GO:0050767,GO:0050769,GO:0050789,GO:0050790,GO:0050793,GO:0050794,GO:0050877,GO:0050880,GO:0050886,GO:0050896,GO:0051019,GO:0051046,GO:0051048,GO:0051049,GO:0051051,GO:0051094,GO:0051098,GO:0051099,GO:0051100,GO:0051128,GO:0051129,GO:0051171,GO:0051173,GO:0051174,GO:0051179,GO:0051234,GO:0051239,GO:0051240,GO:0051241,GO:0051246,GO:0051247,GO:0051270,GO:0051338,GO:0051347,GO:0051384,GO:0051385,GO:0051604,GO:0051704,GO:0051707,GO:0051716,GO:0051924,GO:0051926,GO:0051960,GO:0051962,GO:0055082,GO:0060047,GO:0060177,GO:0060215,GO:0060218,GO:0060255,GO:0060284,GO:0060319,GO:0060322,GO:0060541,GO:0060976,GO:0060977,GO:0060978,GO:0061097,GO:0061098,GO:0061458,GO:0065007,GO:0065008,GO:0065009,GO:0070011,GO:0070062,GO:0070482,GO:0070573,GO:0070661,GO:0070887,GO:0071310,GO:0071322,GO:0071326,GO:0071331,GO:0071333,GO:0071383,GO:0071384,GO:0071389,GO:0071396,GO:0071407,GO:0071495,GO:0071548,GO:0071702,GO:0071704,GO:0071715,GO:0071838,GO:0071944,GO:0072001,GO:0072091,GO:0072358,GO:0072359,GO:0080090,GO:0080134,GO:0090066,GO:0090279,GO:0090281,GO:0097066,GO:0097223,GO:0097225,GO:0097305,GO:0097306,GO:0097327,GO:0097708,GO:0097729,GO:0097746,GO:0097756,GO:0098552,GO:0098590,GO:0098801,GO:0098862,GO:0110096,GO:0120025,GO:0120038,GO:0140096,GO:1900084,GO:1900086,GO:1901564,GO:1901565,GO:1901571,GO:1901575,GO:1901654,GO:1901655,GO:1901700,GO:1901701,GO:1901888,GO:1901889,GO:1902033,GO:1903522,GO:1903561,GO:1903596,GO:1903597,GO:1903706,GO:1903963,GO:1904044,GO:1904045,GO:2000026,GO:2000145,GO:2000169,GO:2000170	ko04614,ko04924,ko05142,ko05410,map04614,map04924,map05142,map05410	Peptidase_M2	not detected	NA	NA	NA	NA	NA	NA	NA	NA	NA	NA	NA	NA	NA	NA	NA	NA	NA	NA	NA	NA	no	NA	NA
TRINITY_DN102906_c0_g1_i1_9dedup	NA	NA	NA									not detected	NA	NA	NA	NA	NA	NA	NA	NA	NA	NA	NA	NA	NA	NA	NA	NA	NA	NA	NA	NA	no	NA	NA
TRINITY_DN102909_c0_g1_i1_9dedup	NA	NA	NA	COG0513 Superfamily II DNA and RNA helicases	COG0513@1|root,COG0513@2|Bacteria,1MU49@1224|Proteobacteria,2TR6Q@28211|Alphaproteobacteria,47EVP@766|Rickettsiales	47EVP@766|Rickettsiales	L	rhlE	-	-	DEAD,Helicase_C	not detected	NA	NA	NA	NA	NA	NA	NA	NA	NA	NA	NA	NA	NA	NA	NA	NA	NA	NA	NA	NA	no	NA	NA
TRINITY_DN102916_c0_g1_i1_9dedup	NA	NA	NA	structural constituent of ribosome	COG1717@1|root,KOG0878@2759|Eukaryota,3A0DJ@33154|Opisthokonta,3BPE5@33208|Metazoa,3D6EA@33213|Bilateria,40DJ7@6231|Nematoda,1KWCP@119089|Chromadorea	3BPE5@33208|Metazoa	J	RPL32	GO:0000184,GO:0000956,GO:0001889,GO:0002181,GO:0003674,GO:0003735,GO:0005198,GO:0005575,GO:0005622,GO:0005623,GO:0005634,GO:0005730,GO:0005737,GO:0005783,GO:0005789,GO:0005791,GO:0005829,GO:0005840,GO:0005844,GO:0006139,GO:0006401,GO:0006402,GO:0006412,GO:0006413,GO:0006518,GO:0006605,GO:0006612,GO:0006613,GO:0006614,GO:0006725,GO:0006807,GO:0006810,GO:0006886,GO:0007275,GO:0008104,GO:0008150,GO:0008152,GO:0009056,GO:0009057,GO:0009058,GO:0009059,GO:0009410,GO:0009719,GO:0009725,GO:0009892,GO:0009987,GO:0010033,GO:0010467,GO:0010468,GO:0010605,GO:0010629,GO:0012505,GO:0014070,GO:0015031,GO:0015833,GO:0015934,GO:0016020,GO:0016070,GO:0016071,GO:0019222,GO:0019439,GO:0019538,GO:0022625,GO:0022626,GO:0030867,GO:0031090,GO:0031099,GO:0031100,GO:0031960,GO:0031974,GO:0031981,GO:0031984,GO:0032501,GO:0032502,GO:0032870,GO:0032991,GO:0033036,GO:0033365,GO:0033993,GO:0034613,GO:0034641,GO:0034645,GO:0034655,GO:0035690,GO:0042175,GO:0042221,GO:0042493,GO:0042788,GO:0042886,GO:0043043,GO:0043170,GO:0043226,GO:0043227,GO:0043228,GO:0043229,GO:0043231,GO:0043232,GO:0043233,GO:0043603,GO:0043604,GO:0044237,GO:0044238,GO:0044248,GO:0044249,GO:0044260,GO:0044265,GO:0044267,GO:0044270,GO:0044271,GO:0044391,GO:0044422,GO:0044424,GO:0044425,GO:0044428,GO:0044432,GO:0044444,GO:0044445,GO:0044446,GO:0044464,GO:0045047,GO:0045184,GO:0046483,GO:0046700,GO:0046907,GO:0048513,GO:0048519,GO:0048545,GO:0048731,GO:0048732,GO:0048856,GO:0050789,GO:0050896,GO:0051179,GO:0051234,GO:0051384,GO:0051641,GO:0051649,GO:0051716,GO:0060255,GO:0061008,GO:0065007,GO:0070013,GO:0070727,GO:0070887,GO:0070972,GO:0071310,GO:0071383,GO:0071384,GO:0071385,GO:0071396,GO:0071407,GO:0071466,GO:0071495,GO:0071548,GO:0071549,GO:0071702,GO:0071704,GO:0071705,GO:0072594,GO:0072599,GO:0072657,GO:0090150,GO:0090304,GO:0097327,GO:0097421,GO:0098552,GO:0098554,GO:0098556,GO:0098562,GO:0098588,GO:0098827,GO:1901360,GO:1901361,GO:1901564,GO:1901566,GO:1901575,GO:1901576,GO:1901654,GO:1901655,GO:1901700,GO:1901701,GO:1990904	ko03010,map03010	Ribosomal_L32e	not detected	NA	NA	NA	NA	NA	NA	NA	NA	NA	NA	NA	NA	NA	NA	NA	NA	NA	NA	NA	NA	yes	0.0004	0.0004
TRINITY_DN102985_c0_g1_i1_9dedup	NA	NA	NA	transposition, RNA-mediated	COG2801@1|root,KOG0017@2759|Eukaryota,3A8SV@33154|Opisthokonta,3BVCW@33208|Metazoa	3BVCW@33208|Metazoa	L	-	-	-	Phage_integrase,RVT_1,zf-CCHC	not detected	NA	NA	NA	NA	NA	NA	NA	NA	NA	NA	NA	NA	NA	NA	NA	NA	NA	NA	NA	NA	no	NA	NA
TRINITY_DN10299_c0_g1_i1_9dedup	NA	NA	NA	Neurotransmitter-gated ion-channel ligand binding domain	KOG3645@1|root,KOG3645@2759|Eukaryota,3A9C4@33154|Opisthokonta,3BUK9@33208|Metazoa,3DBSE@33213|Bilateria,40EU1@6231|Nematoda,1KY6Q@119089|Chromadorea	3BUK9@33208|Metazoa	T	-	-	-	FBA_2,Neur_chan_LBD	not detected	NA	NA	NA	NA	NA	NA	NA	NA	NA	NA	NA	NA	NA	NA	NA	NA	NA	NA	NA	NA	no	NA	NA
TRINITY_DN102993_c0_g1_i1_9dedup	NA	NA	NA									not detected	NA	NA	NA	NA	NA	NA	NA	NA	NA	NA	NA	NA	NA	NA	NA	NA	NA	NA	NA	NA	no	NA	NA
TRINITY_DN103001_c0_g1_i1_9dedup	NA	NA	NA	Small nuclear RNA activating complex, polypeptide 3	KOG2664@1|root,KOG2664@2759|Eukaryota,38ETS@33154|Opisthokonta,3BCMR@33208|Metazoa,3CV8U@33213|Bilateria,40GMF@6231|Nematoda,1KZJJ@119089|Chromadorea,40V75@6236|Rhabditida	3BCMR@33208|Metazoa	K	SNAPC3	GO:0000976,GO:0000977,GO:0000978,GO:0000987,GO:0000992,GO:0001006,GO:0001011,GO:0001012,GO:0001016,GO:0001032,GO:0001067,GO:0003674,GO:0003676,GO:0003677,GO:0003681,GO:0003690,GO:0003700,GO:0005488,GO:0005515,GO:0005575,GO:0005622,GO:0005623,GO:0005634,GO:0005654,GO:0005667,GO:0005730,GO:0006139,GO:0006351,GO:0006355,GO:0006366,GO:0006383,GO:0006725,GO:0006807,GO:0008150,GO:0008152,GO:0009058,GO:0009059,GO:0009301,GO:0009889,GO:0009987,GO:0010467,GO:0010468,GO:0010556,GO:0016043,GO:0016070,GO:0016073,GO:0016604,GO:0018130,GO:0019185,GO:0019219,GO:0019222,GO:0019438,GO:0022607,GO:0031323,GO:0031326,GO:0031974,GO:0031981,GO:0032774,GO:0032991,GO:0034622,GO:0034641,GO:0034645,GO:0034654,GO:0034660,GO:0042795,GO:0042796,GO:0043170,GO:0043226,GO:0043227,GO:0043228,GO:0043229,GO:0043231,GO:0043232,GO:0043233,GO:0043565,GO:0043933,GO:0044085,GO:0044212,GO:0044237,GO:0044238,GO:0044249,GO:0044260,GO:0044271,GO:0044422,GO:0044424,GO:0044428,GO:0044446,GO:0044451,GO:0044464,GO:0044798,GO:0046483,GO:0050789,GO:0050794,GO:0051171,GO:0051252,GO:0060255,GO:0065003,GO:0065004,GO:0065007,GO:0070013,GO:0071704,GO:0071824,GO:0071840,GO:0080090,GO:0090304,GO:0097159,GO:0097659,GO:0098781,GO:0140110,GO:1901360,GO:1901362,GO:1901363,GO:1901576,GO:1903506,GO:1990837,GO:2000112,GO:2001141	-	MOZART1,TFIIIC_sub6,zf-SNAP50_C	not detected	NA	NA	NA	NA	NA	NA	NA	NA	NA	NA	NA	NA	NA	NA	NA	NA	NA	NA	NA	NA	no	NA	NA
TRINITY_DN103018_c0_g1_i1_9dedup	NA	NA	NA	-	2CMP4@1|root,2QR56@2759|Eukaryota	2QR56@2759|Eukaryota	-	-	-	-	Asp_protease_2,DDE_Tnp_1_7,DUF1758,DUF1759,Peptidase_A17,RVT_1,gag-asp_proteas,rve	expressed	NA	NA	NA	NA	6.52079	6.52654	6.34045	6.53619	6.21603	6.12378	6.31047	6.32775	6.41387	6.16587	6.62476	6.22663	6.32727	5.77602	5.90483	5.8852	no	NA	NA
TRINITY_DN103026_c0_g1_i1_9dedup	NA	NA	NA									not detected	NA	NA	NA	NA	NA	NA	NA	NA	NA	NA	NA	NA	NA	NA	NA	NA	NA	NA	NA	NA	no	NA	NA
TRINITY_DN103044_c0_g1_i1_9dedup	NA	NA	NA	threonine-type endopeptidase activity	COG0638@1|root,KOG0177@2759|Eukaryota,38EGF@33154|Opisthokonta,3BCMW@33208|Metazoa,3CWGN@33213|Bilateria,40EKV@6231|Nematoda,1KXGX@119089|Chromadorea,410S0@6236|Rhabditida	3BCMW@33208|Metazoa	O	PSMB2	GO:0000003,GO:0000502,GO:0005575,GO:0005622,GO:0005623,GO:0005634,GO:0005654,GO:0005737,GO:0005829,GO:0005839,GO:0006464,GO:0006508,GO:0006511,GO:0006807,GO:0008150,GO:0008152,GO:0009056,GO:0009057,GO:0009987,GO:0010033,GO:0010243,GO:0010498,GO:0014070,GO:0016579,GO:0019538,GO:0019774,GO:0019941,GO:0030163,GO:0031974,GO:0031981,GO:0032501,GO:0032504,GO:0032991,GO:0036211,GO:0042221,GO:0043161,GO:0043170,GO:0043226,GO:0043227,GO:0043229,GO:0043231,GO:0043233,GO:0043412,GO:0043632,GO:0043687,GO:0044237,GO:0044238,GO:0044248,GO:0044257,GO:0044260,GO:0044265,GO:0044267,GO:0044422,GO:0044424,GO:0044428,GO:0044444,GO:0044446,GO:0044464,GO:0050896,GO:0051603,GO:0070013,GO:0070646,GO:0070647,GO:0071704,GO:1901564,GO:1901565,GO:1901575,GO:1901698,GO:1902494,GO:1905368,GO:1905369	ko03050,map03050	Proteasome	not detected	NA	NA	NA	NA	NA	NA	NA	NA	NA	NA	NA	NA	NA	NA	NA	NA	NA	NA	NA	NA	no	NA	NA
TRINITY_DN103070_c0_g1_i1_9dedup	NA	NA	NA	Tho complex	KOG1874@1|root,KOG1874@2759|Eukaryota,38GXV@33154|Opisthokonta,3BE65@33208|Metazoa,3CZEE@33213|Bilateria,40BFW@6231|Nematoda,1KTWG@119089|Chromadorea	3BE65@33208|Metazoa	K	THOC2	GO:0000003,GO:0000346,GO:0000347,GO:0000445,GO:0000902,GO:0001701,GO:0001824,GO:0003006,GO:0003674,GO:0003676,GO:0003723,GO:0003729,GO:0005488,GO:0005575,GO:0005622,GO:0005623,GO:0005634,GO:0005654,GO:0006139,GO:0006396,GO:0006397,GO:0006403,GO:0006405,GO:0006406,GO:0006611,GO:0006725,GO:0006807,GO:0006810,GO:0006886,GO:0006913,GO:0006950,GO:0007275,GO:0007276,GO:0007281,GO:0007292,GO:0007399,GO:0008104,GO:0008150,GO:0008152,GO:0009266,GO:0009408,GO:0009628,GO:0009653,GO:0009790,GO:0009792,GO:0009987,GO:0010467,GO:0010468,GO:0010721,GO:0010793,GO:0010975,GO:0010977,GO:0015031,GO:0015833,GO:0015931,GO:0016043,GO:0016070,GO:0016071,GO:0016973,GO:0017145,GO:0019222,GO:0019953,GO:0022008,GO:0022412,GO:0022414,GO:0030154,GO:0030182,GO:0031123,GO:0031124,GO:0031344,GO:0031345,GO:0031503,GO:0031974,GO:0031981,GO:0031990,GO:0032239,GO:0032386,GO:0032501,GO:0032502,GO:0032504,GO:0032879,GO:0032880,GO:0032989,GO:0032991,GO:0033036,GO:0033157,GO:0033554,GO:0034605,GO:0034613,GO:0034641,GO:0042886,GO:0043009,GO:0043170,GO:0043226,GO:0043227,GO:0043229,GO:0043231,GO:0043233,GO:0044237,GO:0044238,GO:0044403,GO:0044417,GO:0044419,GO:0044422,GO:0044424,GO:0044428,GO:0044446,GO:0044464,GO:0044703,GO:0044766,GO:0045184,GO:0045595,GO:0045596,GO:0045664,GO:0045665,GO:0046483,GO:0046784,GO:0046822,GO:0046825,GO:0046831,GO:0046907,GO:0048468,GO:0048477,GO:0048519,GO:0048523,GO:0048609,GO:0048666,GO:0048699,GO:0048731,GO:0048856,GO:0048869,GO:0050657,GO:0050658,GO:0050767,GO:0050768,GO:0050789,GO:0050793,GO:0050794,GO:0050896,GO:0051028,GO:0051049,GO:0051093,GO:0051128,GO:0051129,GO:0051168,GO:0051169,GO:0051179,GO:0051223,GO:0051234,GO:0051236,GO:0051239,GO:0051241,GO:0051301,GO:0051641,GO:0051649,GO:0051701,GO:0051704,GO:0051716,GO:0051836,GO:0051960,GO:0051961,GO:0060255,GO:0060284,GO:0060341,GO:0065007,GO:0070013,GO:0070201,GO:0070727,GO:0071166,GO:0071426,GO:0071427,GO:0071702,GO:0071704,GO:0071705,GO:0071840,GO:0090087,GO:0090304,GO:0097159,GO:0120035,GO:1901360,GO:1901363,GO:1902579,GO:1903827,GO:2000026,GO:2000197	ko03013,ko03040,map03013,map03040	BRCT,CTD_bind,THOC2_N,Tho2,Thoc2	not detected	NA	NA	NA	NA	NA	NA	NA	NA	NA	NA	NA	NA	NA	NA	NA	NA	NA	NA	NA	NA	no	NA	NA
TRINITY_DN103078_c0_g1_i1_9dedup	NA	NA	NA	ring domain	COG0666@1|root,KOG4362@1|root,KOG0504@2759|Eukaryota,KOG4362@2759|Eukaryota,39ST7@33154|Opisthokonta,3B9CX@33208|Metazoa,3CXB9@33213|Bilateria,480M9@7711|Chordata	3B9CX@33208|Metazoa	KL	BARD1	GO:0000003,GO:0000151,GO:0000152,GO:0000209,GO:0000726,GO:0000729,GO:0001894,GO:0003674,GO:0003676,GO:0003723,GO:0003824,GO:0004842,GO:0005488,GO:0005515,GO:0005575,GO:0005622,GO:0005623,GO:0005634,GO:0005654,GO:0005737,GO:0006139,GO:0006259,GO:0006260,GO:0006281,GO:0006302,GO:0006303,GO:0006464,GO:0006508,GO:0006725,GO:0006807,GO:0006950,GO:0006974,GO:0007049,GO:0007050,GO:0007276,GO:0007283,GO:0008104,GO:0008150,GO:0008152,GO:0009058,GO:0009059,GO:0009892,GO:0009893,GO:0009894,GO:0009896,GO:0009987,GO:0010468,GO:0010604,GO:0010605,GO:0010629,GO:0010941,GO:0010942,GO:0016567,GO:0016579,GO:0016604,GO:0016607,GO:0016740,GO:0019219,GO:0019220,GO:0019222,GO:0019538,GO:0019787,GO:0019899,GO:0019900,GO:0019953,GO:0022402,GO:0022414,GO:0031323,GO:0031324,GO:0031436,GO:0031440,GO:0031441,GO:0031974,GO:0031981,GO:0032386,GO:0032387,GO:0032446,GO:0032501,GO:0032504,GO:0032507,GO:0032879,GO:0032880,GO:0032991,GO:0033036,GO:0033157,GO:0033365,GO:0033554,GO:0034504,GO:0034613,GO:0034641,GO:0034645,GO:0035770,GO:0036211,GO:0036464,GO:0042176,GO:0042325,GO:0042592,GO:0042802,GO:0042803,GO:0042981,GO:0043065,GO:0043066,GO:0043067,GO:0043068,GO:0043069,GO:0043170,GO:0043226,GO:0043227,GO:0043228,GO:0043229,GO:0043231,GO:0043232,GO:0043233,GO:0043412,GO:0044237,GO:0044238,GO:0044249,GO:0044260,GO:0044267,GO:0044422,GO:0044424,GO:0044428,GO:0044444,GO:0044446,GO:0044451,GO:0044464,GO:0044703,GO:0045185,GO:0045732,GO:0045786,GO:0045934,GO:0046483,GO:0046822,GO:0046823,GO:0046825,GO:0046826,GO:0046982,GO:0046983,GO:0048232,GO:0048518,GO:0048519,GO:0048522,GO:0048523,GO:0048609,GO:0048871,GO:0050684,GO:0050686,GO:0050789,GO:0050794,GO:0050896,GO:0051049,GO:0051051,GO:0051171,GO:0051172,GO:0051173,GO:0051174,GO:0051179,GO:0051223,GO:0051224,GO:0051235,GO:0051246,GO:0051247,GO:0051252,GO:0051253,GO:0051457,GO:0051641,GO:0051651,GO:0051704,GO:0051716,GO:0051726,GO:0060249,GO:0060255,GO:0060341,GO:0060548,GO:0061630,GO:0061659,GO:0065007,GO:0065008,GO:0070013,GO:0070201,GO:0070531,GO:0070646,GO:0070647,GO:0070727,GO:0071704,GO:0072595,GO:0080090,GO:0085020,GO:0090087,GO:0090304,GO:0090317,GO:0097159,GO:0140096,GO:1901360,GO:1901363,GO:1901564,GO:1901576,GO:1902494,GO:1903311,GO:1903312,GO:1903827,GO:1903828,GO:1904950,GO:1990234,GO:1990904	ko03440,map03440	Ank_2,Ank_3,Ank_4,Ank_5,BRCT,BRCT_2,zf-RING_5,zf-RING_6	not detected	NA	NA	NA	NA	NA	NA	NA	NA	NA	NA	NA	NA	NA	NA	NA	NA	NA	NA	NA	NA	no	NA	NA
TRINITY_DN103080_c0_g1_i1_9dedup	NA	NA	NA									expressed	NA	NA	NA	NA	6.64015	6.74551	6.62226	6.53759	6.2774	6.39014	6.46707	6.3479	6.71073	6.48104	6.76865	6.46183	6.54051	5.80056	5.83401	6.24706	no	NA	NA
TRINITY_DN103096_c0_g1_i1_9dedup	NA	NA	NA	identical protein binding	KOG4847@1|root,KOG4847@2759|Eukaryota,39RJF@33154|Opisthokonta,3BDRR@33208|Metazoa,3D1FW@33213|Bilateria,40EKW@6231|Nematoda	3BDRR@33208|Metazoa	S	SCHIP1	GO:0000003,GO:0001501,GO:0001553,GO:0001655,GO:0001667,GO:0001822,GO:0001932,GO:0001934,GO:0003006,GO:0003674,GO:0005488,GO:0005515,GO:0005575,GO:0005622,GO:0005623,GO:0005634,GO:0005654,GO:0005737,GO:0005829,GO:0005886,GO:0005912,GO:0006629,GO:0006807,GO:0006928,GO:0007154,GO:0007165,GO:0007166,GO:0007167,GO:0007169,GO:0007275,GO:0007548,GO:0008150,GO:0008152,GO:0008202,GO:0008210,GO:0008406,GO:0008585,GO:0009653,GO:0009791,GO:0009887,GO:0009888,GO:0009893,GO:0009966,GO:0009967,GO:0009987,GO:0010171,GO:0010562,GO:0010604,GO:0010646,GO:0010647,GO:0010761,GO:0010817,GO:0016020,GO:0016324,GO:0016477,GO:0016604,GO:0019220,GO:0019222,GO:0022414,GO:0022602,GO:0023051,GO:0023052,GO:0023056,GO:0030054,GO:0031323,GO:0031325,GO:0031399,GO:0031401,GO:0031974,GO:0031981,GO:0032268,GO:0032270,GO:0032501,GO:0032502,GO:0032504,GO:0033674,GO:0034754,GO:0035330,GO:0035332,GO:0040008,GO:0040011,GO:0042325,GO:0042327,GO:0042445,GO:0042698,GO:0042802,GO:0042803,GO:0043085,GO:0043226,GO:0043227,GO:0043229,GO:0043231,GO:0043233,GO:0043549,GO:0044093,GO:0044237,GO:0044238,GO:0044422,GO:0044424,GO:0044425,GO:0044428,GO:0044444,GO:0044446,GO:0044451,GO:0044459,GO:0044464,GO:0045137,GO:0045177,GO:0045859,GO:0045860,GO:0045926,GO:0045937,GO:0046545,GO:0046660,GO:0046983,GO:0048008,GO:0048511,GO:0048513,GO:0048518,GO:0048519,GO:0048522,GO:0048583,GO:0048584,GO:0048608,GO:0048609,GO:0048705,GO:0048731,GO:0048745,GO:0048856,GO:0048870,GO:0050789,GO:0050790,GO:0050794,GO:0050896,GO:0051171,GO:0051173,GO:0051174,GO:0051179,GO:0051246,GO:0051247,GO:0051338,GO:0051347,GO:0051674,GO:0051716,GO:0060021,GO:0060255,GO:0060322,GO:0060323,GO:0060324,GO:0060325,GO:0060537,GO:0061458,GO:0065007,GO:0065008,GO:0065009,GO:0070013,GO:0070161,GO:0071704,GO:0071900,GO:0071902,GO:0071944,GO:0072001,GO:0080090,GO:0098590,GO:1901360,GO:1902531,GO:1902533	-	IQ,IQCJ-SCHIP1,SCHIP-1	not detected	NA	NA	NA	NA	NA	NA	NA	NA	NA	NA	NA	NA	NA	NA	NA	NA	NA	NA	NA	NA	no	NA	NA
TRINITY_DN10311_c0_g1_i1_9dedup	NA	NA	NA									not detected	NA	NA	NA	NA	NA	NA	NA	NA	NA	NA	NA	NA	NA	NA	NA	NA	NA	NA	NA	NA	no	NA	NA
TRINITY_DN103128_c0_g1_i1_9dedup	NA	NA	NA									not detected	NA	NA	NA	NA	NA	NA	NA	NA	NA	NA	NA	NA	NA	NA	NA	NA	NA	NA	NA	NA	no	NA	NA
TRINITY_DN103135_c0_g1_i1_9dedup	NA	NA	NA	structural constituent of ribosome	COG2174@1|root,KOG1790@2759|Eukaryota,3A4A9@33154|Opisthokonta,3BSMR@33208|Metazoa,3D74P@33213|Bilateria,40E1P@6231|Nematoda,1KWJY@119089|Chromadorea	3BSMR@33208|Metazoa	J	RPL34	GO:0000184,GO:0000956,GO:0002181,GO:0003674,GO:0003676,GO:0003723,GO:0003735,GO:0005198,GO:0005488,GO:0005515,GO:0005575,GO:0005622,GO:0005623,GO:0005737,GO:0005829,GO:0005840,GO:0006139,GO:0006401,GO:0006402,GO:0006412,GO:0006413,GO:0006518,GO:0006605,GO:0006612,GO:0006613,GO:0006614,GO:0006725,GO:0006807,GO:0006810,GO:0006886,GO:0008092,GO:0008104,GO:0008150,GO:0008152,GO:0009056,GO:0009057,GO:0009058,GO:0009059,GO:0009892,GO:0009987,GO:0010467,GO:0010468,GO:0010605,GO:0010629,GO:0015031,GO:0015833,GO:0015934,GO:0016070,GO:0016071,GO:0017022,GO:0019222,GO:0019439,GO:0019538,GO:0022613,GO:0022625,GO:0022626,GO:0032991,GO:0033036,GO:0033365,GO:0034613,GO:0034641,GO:0034645,GO:0034655,GO:0042254,GO:0042886,GO:0043043,GO:0043170,GO:0043226,GO:0043228,GO:0043229,GO:0043232,GO:0043603,GO:0043604,GO:0044085,GO:0044237,GO:0044238,GO:0044248,GO:0044249,GO:0044260,GO:0044265,GO:0044267,GO:0044270,GO:0044271,GO:0044391,GO:0044422,GO:0044424,GO:0044444,GO:0044445,GO:0044446,GO:0044464,GO:0045047,GO:0045184,GO:0046483,GO:0046700,GO:0046907,GO:0048519,GO:0050789,GO:0051179,GO:0051234,GO:0051641,GO:0051649,GO:0060255,GO:0065007,GO:0070727,GO:0070972,GO:0071702,GO:0071704,GO:0071705,GO:0071840,GO:0072594,GO:0072599,GO:0072657,GO:0090150,GO:0090304,GO:0097159,GO:1901360,GO:1901361,GO:1901363,GO:1901564,GO:1901566,GO:1901575,GO:1901576,GO:1990904	ko03010,map03010	Ribosomal_L34e,TPT	not detected	NA	NA	NA	NA	NA	NA	NA	NA	NA	NA	NA	NA	NA	NA	NA	NA	NA	NA	NA	NA	no	NA	NA
TRINITY_DN103152_c0_g1_i1_9dedup	NA	NA	NA									not detected	NA	NA	NA	NA	NA	NA	NA	NA	NA	NA	NA	NA	NA	NA	NA	NA	NA	NA	NA	NA	no	NA	NA
TRINITY_DN103155_c0_g1_i1_9dedup	NA	NA	NA									not detected	NA	NA	NA	NA	NA	NA	NA	NA	NA	NA	NA	NA	NA	NA	NA	NA	NA	NA	NA	NA	no	NA	NA
TRINITY_DN103170_c0_g1_i1_9dedup	NA	NA	NA	calcium-dependent phospholipid binding	KOG0819@1|root,KOG0819@2759|Eukaryota,38FEE@33154|Opisthokonta,3BCMH@33208|Metazoa,3CXS1@33213|Bilateria,40CH2@6231|Nematoda,1KTKH@119089|Chromadorea,40WDG@6236|Rhabditida	3BCMH@33208|Metazoa	U	-	GO:0001786,GO:0003674,GO:0005488,GO:0005515,GO:0005539,GO:0005543,GO:0005545,GO:0008201,GO:0008289,GO:0008429,GO:0035091,GO:0043167,GO:0043168,GO:0043394,GO:0043395,GO:0072341,GO:0097367,GO:1901681	-	Annexin	not detected	NA	NA	NA	NA	NA	NA	NA	NA	NA	NA	NA	NA	NA	NA	NA	NA	NA	NA	NA	NA	no	NA	NA
TRINITY_DN103177_c0_g1_i1_9dedup	NA	NA	NA	protein-cysteine S-acyltransferase activity	COG5143@1|root,KOG0861@2759|Eukaryota,38SXN@33154|Opisthokonta,3BFI1@33208|Metazoa,3D1KE@33213|Bilateria,486UW@7711|Chordata,492BG@7742|Vertebrata,4A0C8@7898|Actinopterygii	3BFI1@33208|Metazoa	U	YKT6	GO:0000139,GO:0000149,GO:0003674,GO:0003824,GO:0005484,GO:0005488,GO:0005515,GO:0005575,GO:0005622,GO:0005623,GO:0005737,GO:0005739,GO:0005768,GO:0005783,GO:0005793,GO:0005794,GO:0005829,GO:0005886,GO:0005887,GO:0006810,GO:0006887,GO:0006888,GO:0006890,GO:0006903,GO:0006904,GO:0006906,GO:0006996,GO:0008150,GO:0009987,GO:0012505,GO:0012506,GO:0016020,GO:0016021,GO:0016043,GO:0016050,GO:0016192,GO:0016197,GO:0016409,GO:0016417,GO:0016482,GO:0016740,GO:0016746,GO:0016747,GO:0019706,GO:0019707,GO:0022406,GO:0030133,GO:0030425,GO:0030659,GO:0031090,GO:0031201,GO:0031224,GO:0031226,GO:0031410,GO:0031982,GO:0031984,GO:0032940,GO:0032991,GO:0033116,GO:0036477,GO:0042147,GO:0042995,GO:0043005,GO:0043025,GO:0043226,GO:0043227,GO:0043229,GO:0043231,GO:0044297,GO:0044422,GO:0044424,GO:0044425,GO:0044431,GO:0044433,GO:0044444,GO:0044446,GO:0044459,GO:0044463,GO:0044464,GO:0046903,GO:0046907,GO:0048193,GO:0048278,GO:0048284,GO:0051179,GO:0051234,GO:0051640,GO:0051641,GO:0051648,GO:0051649,GO:0051650,GO:0051656,GO:0061024,GO:0061025,GO:0071840,GO:0071944,GO:0090174,GO:0097440,GO:0097441,GO:0097447,GO:0097458,GO:0097708,GO:0098588,GO:0098791,GO:0098796,GO:0120025,GO:0120038,GO:0140029,GO:0140056,GO:0140096	ko04130,ko04138,map04130,map04138	Longin,Synaptobrevin	not detected	NA	NA	NA	NA	NA	NA	NA	NA	NA	NA	NA	NA	NA	NA	NA	NA	NA	NA	NA	NA	no	NA	NA
TRINITY_DN103193_c0_g1_i1_9dedup	NA	NA	NA									not detected	NA	NA	NA	NA	NA	NA	NA	NA	NA	NA	NA	NA	NA	NA	NA	NA	NA	NA	NA	NA	no	NA	NA
TRINITY_DN103206_c0_g1_i1_9dedup	NA	NA	NA	Catenin (Cadherin-associated protein), alpha	KOG3681@1|root,KOG3681@2759|Eukaryota,38Q4T@33154|Opisthokonta,3BF6N@33208|Metazoa,3CYE6@33213|Bilateria,40BGT@6231|Nematoda	3BF6N@33208|Metazoa	W	-	GO:0001667,GO:0003674,GO:0003779,GO:0005488,GO:0005515,GO:0005575,GO:0005623,GO:0005886,GO:0005911,GO:0005912,GO:0005913,GO:0006928,GO:0006996,GO:0007010,GO:0007016,GO:0007275,GO:0007369,GO:0008013,GO:0008092,GO:0008104,GO:0008150,GO:0009653,GO:0009790,GO:0009987,GO:0010171,GO:0010172,GO:0016020,GO:0016043,GO:0016342,GO:0016477,GO:0019897,GO:0019898,GO:0030054,GO:0032501,GO:0032502,GO:0032507,GO:0032879,GO:0032880,GO:0032956,GO:0032970,GO:0032991,GO:0033036,GO:0033043,GO:0034613,GO:0040011,GO:0042074,GO:0043296,GO:0044425,GO:0044459,GO:0044464,GO:0044877,GO:0045185,GO:0048598,GO:0048856,GO:0048870,GO:0050789,GO:0050794,GO:0051015,GO:0051128,GO:0051179,GO:0051235,GO:0051493,GO:0051641,GO:0051651,GO:0051674,GO:0065007,GO:0065008,GO:0070161,GO:0070727,GO:0071840,GO:0071944,GO:0098796,GO:0098797	ko04390,ko04520,ko04670,ko05100,ko05200,ko05213,ko05226,ko05412,map04390,map04520,map04670,map05100,map05200,map05213,map05226,map05412	Vinculin	not detected	NA	NA	NA	NA	NA	NA	NA	NA	NA	NA	NA	NA	NA	NA	NA	NA	NA	NA	NA	NA	no	NA	NA
TRINITY_DN103229_c0_g1_i1_9dedup	NA	NA	NA	trans-hexaprenyltranstransferase activity	COG0142@1|root,KOG0776@2759|Eukaryota,38EQ5@33154|Opisthokonta,3BAQY@33208|Metazoa,3CX53@33213|Bilateria	3BAQY@33208|Metazoa	H	PDSS2	GO:0003674,GO:0005488,GO:0005515,GO:0005575,GO:0005622,GO:0005623,GO:0005737,GO:0005739,GO:0005759,GO:0005829,GO:0006629,GO:0006720,GO:0006732,GO:0006733,GO:0006743,GO:0006744,GO:0008150,GO:0008152,GO:0008299,GO:0008610,GO:0009058,GO:0009108,GO:0009987,GO:0016043,GO:0022607,GO:0031974,GO:0032991,GO:0042180,GO:0042181,GO:0043226,GO:0043227,GO:0043229,GO:0043231,GO:0043233,GO:0043933,GO:0044085,GO:0044237,GO:0044238,GO:0044249,GO:0044255,GO:0044281,GO:0044283,GO:0044422,GO:0044424,GO:0044429,GO:0044444,GO:0044446,GO:0044464,GO:0046982,GO:0046983,GO:0050878,GO:0051186,GO:0051188,GO:0051259,GO:0051262,GO:0051290,GO:0051291,GO:0065003,GO:0065007,GO:0065008,GO:0070013,GO:0071704,GO:0071840,GO:1901576,GO:1901661,GO:1901663,GO:1902494,GO:1990234	ko00900,ko01110,map00900,map01110	polyprenyl_synt	not detected	NA	NA	NA	NA	NA	NA	NA	NA	NA	NA	NA	NA	NA	NA	NA	NA	NA	NA	NA	NA	no	NA	NA
TRINITY_DN10325_c0_g1_i1_9dedup	NA	NA	NA									not detected	NA	NA	NA	NA	NA	NA	NA	NA	NA	NA	NA	NA	NA	NA	NA	NA	NA	NA	NA	NA	no	NA	NA
TRINITY_DN103279_c0_g1_i1_9dedup	NA	NA	NA	acid phosphatase activity	KOG3720@1|root,KOG3720@2759|Eukaryota,38FTJ@33154|Opisthokonta,3B97H@33208|Metazoa,3CVMH@33213|Bilateria	3B97H@33208|Metazoa	I	-	-	ko00740,ko01100,ko04142,map00740,map01100,map04142	His_Phos_2	not detected	NA	NA	NA	NA	NA	NA	NA	NA	NA	NA	NA	NA	NA	NA	NA	NA	NA	NA	NA	NA	no	NA	NA
TRINITY_DN103284_c0_g1_i1_9dedup	NA	NA	NA	NADH:ubiquinone oxidoreductase, NDUFS5-15kDa	KOG4110@1|root,KOG4110@2759|Eukaryota,3A8QM@33154|Opisthokonta,3BUES@33208|Metazoa,3DBKH@33213|Bilateria,40EWF@6231|Nematoda,1KWW5@119089|Chromadorea,411IA@6236|Rhabditida	3BUES@33208|Metazoa	C	-	GO:0005575,GO:0005622,GO:0005623,GO:0005737,GO:0005739,GO:0005740,GO:0005743,GO:0005746,GO:0005747,GO:0006091,GO:0006119,GO:0006120,GO:0006139,GO:0006163,GO:0006725,GO:0006753,GO:0006793,GO:0006796,GO:0006807,GO:0008150,GO:0008152,GO:0009117,GO:0009123,GO:0009126,GO:0009141,GO:0009144,GO:0009150,GO:0009161,GO:0009167,GO:0009199,GO:0009205,GO:0009259,GO:0009987,GO:0015980,GO:0016020,GO:0016310,GO:0017144,GO:0019637,GO:0019693,GO:0019866,GO:0022900,GO:0022904,GO:0030964,GO:0031090,GO:0031966,GO:0031967,GO:0031975,GO:0032991,GO:0034641,GO:0042773,GO:0042775,GO:0043226,GO:0043227,GO:0043229,GO:0043231,GO:0044237,GO:0044238,GO:0044281,GO:0044422,GO:0044424,GO:0044425,GO:0044429,GO:0044444,GO:0044446,GO:0044455,GO:0044464,GO:0045271,GO:0045333,GO:0046034,GO:0046483,GO:0055086,GO:0055114,GO:0070469,GO:0071704,GO:0072521,GO:0098796,GO:0098798,GO:0098800,GO:0098803,GO:1901135,GO:1901360,GO:1901564,GO:1902494,GO:1990204	ko00190,ko01100,ko04714,ko04723,ko04932,ko05010,ko05012,ko05016,map00190,map01100,map04714,map04723,map04932,map05010,map05012,map05016	DSS1_SEM1,Ndufs5,TFIIF_alpha	not detected	NA	NA	NA	NA	NA	NA	NA	NA	NA	NA	NA	NA	NA	NA	NA	NA	NA	NA	NA	NA	no	NA	NA
TRINITY_DN103286_c0_g1_i1_9dedup	NA	NA	NA									not detected	NA	NA	NA	NA	NA	NA	NA	NA	NA	NA	NA	NA	NA	NA	NA	NA	NA	NA	NA	NA	no	NA	NA
TRINITY_DN103288_c0_g1_i1_9dedup	NA	NA	NA									not detected	NA	NA	NA	NA	NA	NA	NA	NA	NA	NA	NA	NA	NA	NA	NA	NA	NA	NA	NA	NA	no	NA	NA
TRINITY_DN103295_c0_g1_i1_9dedup	NA	NA	NA	Sulphur transport	2ARDE@1|root,2RZM3@2759|Eukaryota,3A0EY@33154|Opisthokonta,3BQ34@33208|Metazoa,3D6WM@33213|Bilateria	3BQ34@33208|Metazoa	S	-	-	-	Sulf_transp	not detected	NA	NA	NA	NA	NA	NA	NA	NA	NA	NA	NA	NA	NA	NA	NA	NA	NA	NA	NA	NA	no	NA	NA
TRINITY_DN103296_c0_g1_i1_9dedup	NA	NA	NA									not detected	NA	NA	NA	NA	NA	NA	NA	NA	NA	NA	NA	NA	NA	NA	NA	NA	NA	NA	NA	NA	no	NA	NA
TRINITY_DN10330_c0_g1_i1_9dedup	NA	NA	NA									not detected	NA	NA	NA	NA	NA	NA	NA	NA	NA	NA	NA	NA	NA	NA	NA	NA	NA	NA	NA	NA	no	NA	NA
TRINITY_DN103305_c0_g1_i1_9dedup	NA	NA	NA									not detected	NA	NA	NA	NA	NA	NA	NA	NA	NA	NA	NA	NA	NA	NA	NA	NA	NA	NA	NA	NA	no	NA	NA
TRINITY_DN103340_c0_g1_i1_9dedup	NA	NA	NA									not detected	NA	NA	NA	NA	NA	NA	NA	NA	NA	NA	NA	NA	NA	NA	NA	NA	NA	NA	NA	NA	no	NA	NA
TRINITY_DN103360_c0_g1_i1_9dedup	NA	NA	NA									not detected	NA	NA	NA	NA	NA	NA	NA	NA	NA	NA	NA	NA	NA	NA	NA	NA	NA	NA	NA	NA	no	NA	NA
TRINITY_DN103362_c0_g1_i1_9dedup	NA	NA	NA	5'-AMP-activated protein kinase subunit	COG0517@1|root,KOG1764@2759|Eukaryota,38BHA@33154|Opisthokonta,3BFEH@33208|Metazoa,3CTZC@33213|Bilateria,485D2@7711|Chordata	3BFEH@33208|Metazoa	C	PRKAG2	GO:0000003,GO:0000166,GO:0001932,GO:0001933,GO:0001934,GO:0003674,GO:0003824,GO:0004672,GO:0004674,GO:0004679,GO:0004690,GO:0004691,GO:0004857,GO:0004860,GO:0004862,GO:0005488,GO:0005515,GO:0005524,GO:0005575,GO:0005622,GO:0005623,GO:0005634,GO:0005654,GO:0005737,GO:0005829,GO:0005975,GO:0005976,GO:0005977,GO:0006073,GO:0006091,GO:0006109,GO:0006110,GO:0006112,GO:0006139,GO:0006140,GO:0006163,GO:0006164,GO:0006464,GO:0006468,GO:0006469,GO:0006629,GO:0006694,GO:0006725,GO:0006753,GO:0006754,GO:0006793,GO:0006796,GO:0006807,GO:0006810,GO:0006913,GO:0006914,GO:0006950,GO:0007049,GO:0007050,GO:0007154,GO:0007165,GO:0007276,GO:0007283,GO:0008047,GO:0008144,GO:0008150,GO:0008152,GO:0008202,GO:0008603,GO:0008607,GO:0008610,GO:0009056,GO:0009058,GO:0009117,GO:0009123,GO:0009124,GO:0009126,GO:0009127,GO:0009141,GO:0009142,GO:0009144,GO:0009145,GO:0009150,GO:0009152,GO:0009156,GO:0009161,GO:0009165,GO:0009167,GO:0009168,GO:0009199,GO:0009201,GO:0009205,GO:0009206,GO:0009259,GO:0009260,GO:0009267,GO:0009605,GO:0009889,GO:0009892,GO:0009893,GO:0009894,GO:0009987,GO:0009991,GO:0010468,GO:0010562,GO:0010563,GO:0010565,GO:0010604,GO:0010605,GO:0010628,GO:0010799,GO:0010800,GO:0010827,GO:0010876,GO:0015980,GO:0016043,GO:0016125,GO:0016126,GO:0016208,GO:0016236,GO:0016301,GO:0016310,GO:0016740,GO:0016772,GO:0016773,GO:0017076,GO:0017144,GO:0018130,GO:0019207,GO:0019209,GO:0019210,GO:0019216,GO:0019217,GO:0019219,GO:0019220,GO:0019222,GO:0019438,GO:0019538,GO:0019637,GO:0019693,GO:0019887,GO:0019899,GO:0019900,GO:0019901,GO:0019915,GO:0019953,GO:0022402,GO:0022414,GO:0022607,GO:0023052,GO:0030234,GO:0030291,GO:0030295,GO:0030554,GO:0030730,GO:0030808,GO:0030811,GO:0031323,GO:0031324,GO:0031325,GO:0031326,GO:0031329,GO:0031399,GO:0031400,GO:0031401,GO:0031588,GO:0031667,GO:0031668,GO:0031669,GO:0031974,GO:0031981,GO:0032147,GO:0032268,GO:0032269,GO:0032270,GO:0032501,GO:0032504,GO:0032553,GO:0032555,GO:0032559,GO:0032879,GO:0032991,GO:0033036,GO:0033554,GO:0033673,GO:0033674,GO:0034641,GO:0034654,GO:0034762,GO:0035556,GO:0035639,GO:0036094,GO:0036211,GO:0042304,GO:0042325,GO:0042326,GO:0042327,GO:0042592,GO:0042594,GO:0042595,GO:0042632,GO:0043085,GO:0043086,GO:0043167,GO:0043168,GO:0043169,GO:0043170,GO:0043226,GO:0043227,GO:0043229,GO:0043231,GO:0043233,GO:0043412,GO:0043467,GO:0043470,GO:0043531,GO:0043549,GO:0043933,GO:0044042,GO:0044085,GO:0044092,GO:0044093,GO:0044237,GO:0044238,GO:0044248,GO:0044249,GO:0044260,GO:0044262,GO:0044264,GO:0044267,GO:0044271,GO:0044281,GO:0044422,GO:0044424,GO:0044428,GO:0044444,GO:0044446,GO:0044464,GO:0044703,GO:0045786,GO:0045787,GO:0045859,GO:0045860,GO:0045936,GO:0045937,GO:0046034,GO:0046320,GO:0046324,GO:0046390,GO:0046483,GO:0046890,GO:0046907,GO:0048232,GO:0048518,GO:0048519,GO:0048522,GO:0048523,GO:0048609,GO:0048878,GO:0050789,GO:0050790,GO:0050794,GO:0050896,GO:0051049,GO:0051169,GO:0051170,GO:0051171,GO:0051172,GO:0051173,GO:0051174,GO:0051179,GO:0051193,GO:0051196,GO:0051234,GO:0051235,GO:0051246,GO:0051247,GO:0051248,GO:0051259,GO:0051291,GO:0051338,GO:0051347,GO:0051348,GO:0051641,GO:0051649,GO:0051704,GO:0051716,GO:0051726,GO:0055086,GO:0055088,GO:0055092,GO:0055114,GO:0060255,GO:0061695,GO:0061919,GO:0062012,GO:0065003,GO:0065007,GO:0065008,GO:0065009,GO:0070013,GO:0071496,GO:0071704,GO:0071840,GO:0071900,GO:0071901,GO:0072521,GO:0072522,GO:0080090,GO:0090407,GO:0097159,GO:0097367,GO:0098772,GO:0140096,GO:1900371,GO:1900542,GO:1901135,GO:1901137,GO:1901265,GO:1901293,GO:1901360,GO:1901362,GO:1901363,GO:1901564,GO:1901566,GO:1901576,GO:1901615,GO:1901617,GO:1902494,GO:1902911,GO:1903578,GO:1990234,GO:2001169	ko04068,ko04152,ko04211,ko04213,ko04371,ko04530,ko04710,ko04714,ko04910,ko04920,ko04921,ko04922,ko04931,ko04932,ko05410,map04068,map04152,map04211,map04213,map04371,map04530,map04710,map04714,map04910,map04920,map04921,map04922,map04931,map04932,map05410	CBS,DUF659,EMP24_GP25L,Ras	not detected	NA	NA	NA	NA	NA	NA	NA	NA	NA	NA	NA	NA	NA	NA	NA	NA	NA	NA	NA	NA	no	NA	NA
TRINITY_DN103378_c0_g1_i1_9dedup	NA	NA	NA									not detected	NA	NA	NA	NA	NA	NA	NA	NA	NA	NA	NA	NA	NA	NA	NA	NA	NA	NA	NA	NA	no	NA	NA
TRINITY_DN103388_c0_g1_i1_9dedup	NA	NA	NA									not detected	NA	NA	NA	NA	NA	NA	NA	NA	NA	NA	NA	NA	NA	NA	NA	NA	NA	NA	NA	NA	no	NA	NA
TRINITY_DN103389_c0_g1_i1_9dedup	NA	NA	NA	splicing factor 3a, subunit 1	KOG0007@1|root,KOG0007@2759|Eukaryota,38BQF@33154|Opisthokonta,3B9HD@33208|Metazoa,3CRIX@33213|Bilateria,40CCM@6231|Nematoda	3B9HD@33208|Metazoa	A	SF3A1	GO:0000003,GO:0000245,GO:0000375,GO:0000377,GO:0000381,GO:0000389,GO:0000398,GO:0003674,GO:0003676,GO:0003723,GO:0005488,GO:0005515,GO:0005575,GO:0005622,GO:0005623,GO:0005634,GO:0005654,GO:0005681,GO:0005684,GO:0005686,GO:0006139,GO:0006376,GO:0006396,GO:0006397,GO:0006725,GO:0006807,GO:0007276,GO:0007283,GO:0008150,GO:0008152,GO:0008380,GO:0009987,GO:0010467,GO:0010468,GO:0016043,GO:0016070,GO:0016071,GO:0016604,GO:0016607,GO:0019219,GO:0019222,GO:0019953,GO:0022414,GO:0022607,GO:0022613,GO:0022618,GO:0030532,GO:0031323,GO:0031974,GO:0031981,GO:0032501,GO:0032504,GO:0032991,GO:0034622,GO:0034641,GO:0043170,GO:0043226,GO:0043227,GO:0043229,GO:0043231,GO:0043233,GO:0043484,GO:0043933,GO:0044085,GO:0044237,GO:0044238,GO:0044422,GO:0044424,GO:0044428,GO:0044446,GO:0044451,GO:0044464,GO:0044703,GO:0046483,GO:0048024,GO:0048232,GO:0048609,GO:0050684,GO:0050789,GO:0050794,GO:0051171,GO:0051252,GO:0051704,GO:0060255,GO:0065003,GO:0065007,GO:0070013,GO:0071004,GO:0071010,GO:0071013,GO:0071704,GO:0071826,GO:0071840,GO:0080090,GO:0090304,GO:0097159,GO:0097525,GO:0120114,GO:1901360,GO:1901363,GO:1902494,GO:1903311,GO:1990904	ko03040,map03040	Gp-FAR-1,PRP21_like_P,Surp,Trypsin,ubiquitin	not detected	NA	NA	NA	NA	NA	NA	NA	NA	NA	NA	NA	NA	NA	NA	NA	NA	NA	NA	NA	NA	no	NA	NA
TRINITY_DN103393_c0_g1_i1_9dedup	NA	NA	NA	Zinc-binding domain present in Lin-11, Isl-1, Mec-3.	KOG1703@1|root,KOG1703@2759|Eukaryota,3A494@33154|Opisthokonta,3BSF8@33208|Metazoa,3D8M1@33213|Bilateria,40DS0@6231|Nematoda,1KW7S@119089|Chromadorea	3BSF8@33208|Metazoa	TZ	-	GO:0003674,GO:0005488,GO:0005515,GO:0005575,GO:0005622,GO:0005623,GO:0005634,GO:0005737,GO:0019904,GO:0030016,GO:0030017,GO:0031430,GO:0031672,GO:0043226,GO:0043227,GO:0043228,GO:0043229,GO:0043231,GO:0043232,GO:0043292,GO:0044422,GO:0044424,GO:0044444,GO:0044449,GO:0044464,GO:0055120,GO:0099080,GO:0099081,GO:0099512	-	LIM	not detected	NA	NA	NA	NA	NA	NA	NA	NA	NA	NA	NA	NA	NA	NA	NA	NA	NA	NA	NA	NA	no	NA	NA
TRINITY_DN103409_c0_g1_i1_9dedup	NA	NA	NA	vesicle-mediated transport	KOG0307@1|root,KOG0307@2759|Eukaryota,3921I@33154|Opisthokonta,3BBMI@33208|Metazoa,3CRA2@33213|Bilateria	3BBMI@33208|Metazoa	U	SEC31A	GO:0001889,GO:0002376,GO:0002474,GO:0002478,GO:0002495,GO:0002504,GO:0003674,GO:0005488,GO:0005515,GO:0005575,GO:0005622,GO:0005623,GO:0005737,GO:0005768,GO:0005783,GO:0005789,GO:0005798,GO:0005829,GO:0006810,GO:0006888,GO:0006900,GO:0006901,GO:0006903,GO:0006950,GO:0006986,GO:0006996,GO:0007029,GO:0007154,GO:0007165,GO:0007275,GO:0008150,GO:0009987,GO:0010033,GO:0010035,GO:0010038,GO:0010256,GO:0012505,GO:0012506,GO:0012507,GO:0016020,GO:0016043,GO:0016050,GO:0016192,GO:0019882,GO:0019884,GO:0019886,GO:0022607,GO:0023052,GO:0030117,GO:0030120,GO:0030127,GO:0030133,GO:0030134,GO:0030135,GO:0030658,GO:0030659,GO:0030660,GO:0030662,GO:0030968,GO:0031090,GO:0031410,GO:0031982,GO:0031984,GO:0032501,GO:0032502,GO:0032991,GO:0033554,GO:0034620,GO:0034622,GO:0034976,GO:0035459,GO:0035966,GO:0035967,GO:0036498,GO:0042175,GO:0042221,GO:0043226,GO:0043227,GO:0043229,GO:0043231,GO:0043933,GO:0044085,GO:0044422,GO:0044424,GO:0044425,GO:0044432,GO:0044433,GO:0044444,GO:0044446,GO:0044464,GO:0046907,GO:0048002,GO:0048193,GO:0048194,GO:0048199,GO:0048207,GO:0048208,GO:0048306,GO:0048471,GO:0048475,GO:0048513,GO:0048731,GO:0048732,GO:0048856,GO:0050789,GO:0050794,GO:0050896,GO:0051179,GO:0051234,GO:0051592,GO:0051640,GO:0051641,GO:0051648,GO:0051649,GO:0051650,GO:0051656,GO:0051668,GO:0051716,GO:0055123,GO:0061008,GO:0061024,GO:0065003,GO:0065007,GO:0070887,GO:0070971,GO:0071310,GO:0071840,GO:0090110,GO:0090114,GO:0097708,GO:0098588,GO:0098796,GO:0098805,GO:0098827	ko04141,map04141	SRA1,Sec16_C,WD40	expressed	NA	NA	NA	NA	6.46309	6.51239	6.42448	6.32946	6.13419	6.15893	6.22028	6.20581	6.2383	6.17408	6.53893	6.20038	6.26542	5.49463	5.68494	5.87834	no	NA	NA
TRINITY_DN103418_c0_g1_i1_9dedup	NA	NA	NA									not detected	NA	NA	NA	NA	NA	NA	NA	NA	NA	NA	NA	NA	NA	NA	NA	NA	NA	NA	NA	NA	no	NA	NA
TRINITY_DN103432_c0_g1_i1_9dedup	NA	NA	NA	cerebellar granule cell precursor tangential migration	KOG1164@1|root,KOG1164@2759|Eukaryota,38ER3@33154|Opisthokonta,3B9A4@33208|Metazoa,3CWBQ@33213|Bilateria,481HJ@7711|Chordata,498XE@7742|Vertebrata,49TN0@7898|Actinopterygii	3B9A4@33208|Metazoa	T	TTBK1	GO:0001932,GO:0001934,GO:0002682,GO:0002684,GO:0002694,GO:0002696,GO:0003008,GO:0003674,GO:0003824,GO:0004672,GO:0004674,GO:0005575,GO:0005622,GO:0005623,GO:0005634,GO:0005654,GO:0005737,GO:0005829,GO:0005856,GO:0005875,GO:0006464,GO:0006468,GO:0006793,GO:0006796,GO:0006807,GO:0007275,GO:0007399,GO:0007610,GO:0007611,GO:0008150,GO:0008152,GO:0008360,GO:0009892,GO:0009893,GO:0009987,GO:0010468,GO:0010562,GO:0010604,GO:0010605,GO:0010628,GO:0010629,GO:0010720,GO:0010950,GO:0010952,GO:0014013,GO:0014015,GO:0015630,GO:0016301,GO:0016310,GO:0016740,GO:0016772,GO:0016773,GO:0018105,GO:0018107,GO:0018108,GO:0018193,GO:0018209,GO:0018210,GO:0018212,GO:0019220,GO:0019222,GO:0019538,GO:0022008,GO:0022603,GO:0022604,GO:0030154,GO:0030162,GO:0031323,GO:0031325,GO:0031334,GO:0031399,GO:0031401,GO:0031974,GO:0031981,GO:0032091,GO:0032268,GO:0032270,GO:0032271,GO:0032273,GO:0032501,GO:0032502,GO:0032991,GO:0033674,GO:0036211,GO:0036477,GO:0042325,GO:0042327,GO:0043025,GO:0043030,GO:0043032,GO:0043085,GO:0043170,GO:0043226,GO:0043227,GO:0043228,GO:0043229,GO:0043231,GO:0043232,GO:0043233,GO:0043254,GO:0043393,GO:0043412,GO:0043549,GO:0044087,GO:0044089,GO:0044092,GO:0044093,GO:0044237,GO:0044238,GO:0044260,GO:0044267,GO:0044297,GO:0044422,GO:0044424,GO:0044428,GO:0044430,GO:0044444,GO:0044446,GO:0044464,GO:0045595,GO:0045597,GO:0045685,GO:0045687,GO:0045859,GO:0045860,GO:0045862,GO:0045937,GO:0048471,GO:0048518,GO:0048519,GO:0048522,GO:0048699,GO:0048710,GO:0048711,GO:0048731,GO:0048856,GO:0048869,GO:0050767,GO:0050769,GO:0050789,GO:0050790,GO:0050793,GO:0050794,GO:0050865,GO:0050867,GO:0050877,GO:0050890,GO:0051094,GO:0051098,GO:0051100,GO:0051128,GO:0051130,GO:0051171,GO:0051173,GO:0051174,GO:0051239,GO:0051240,GO:0051246,GO:0051247,GO:0051336,GO:0051338,GO:0051345,GO:0051347,GO:0051726,GO:0051960,GO:0051962,GO:0052547,GO:0052548,GO:0060255,GO:0060284,GO:0061888,GO:0061890,GO:0065007,GO:0065008,GO:0065009,GO:0070013,GO:0071704,GO:0080090,GO:0097458,GO:0140096,GO:1901564,GO:1903978,GO:1903980,GO:1904029,GO:1904031,GO:2000026,GO:2000116,GO:2001056	ko04976,map04976	C2,Pkinase,Sugar_tr	not detected	NA	NA	NA	NA	NA	NA	NA	NA	NA	NA	NA	NA	NA	NA	NA	NA	NA	NA	NA	NA	no	NA	NA
TRINITY_DN103433_c0_g1_i1_9dedup	NA	NA	NA									not detected	NA	NA	NA	NA	NA	NA	NA	NA	NA	NA	NA	NA	NA	NA	NA	NA	NA	NA	NA	NA	no	NA	NA
TRINITY_DN103440_c0_g1_i1_9dedup	NA	NA	NA									not detected	NA	NA	NA	NA	NA	NA	NA	NA	NA	NA	NA	NA	NA	NA	NA	NA	NA	NA	NA	NA	no	NA	NA
TRINITY_DN103467_c0_g1_i1_9dedup	NA	NA	NA	transmembrane receptor protein serine/threonine kinase activity	COG0515@1|root,KOG2052@2759|Eukaryota,38CA3@33154|Opisthokonta,3BCPK@33208|Metazoa,3CRFY@33213|Bilateria,41UD3@6656|Arthropoda,3SGYB@50557|Insecta,3E8V3@33342|Paraneoptera	3BCPK@33208|Metazoa	T	tkv	GO:0000003,GO:0000902,GO:0001654,GO:0001655,GO:0001700,GO:0001704,GO:0001706,GO:0001708,GO:0001709,GO:0001711,GO:0001714,GO:0001745,GO:0001763,GO:0002009,GO:0002064,GO:0002065,GO:0002066,GO:0002119,GO:0002164,GO:0002165,GO:0002376,GO:0003002,GO:0003006,GO:0003156,GO:0003674,GO:0003824,GO:0004672,GO:0004674,GO:0004675,GO:0004888,GO:0005024,GO:0005025,GO:0005488,GO:0005515,GO:0005575,GO:0005622,GO:0005623,GO:0005737,GO:0005768,GO:0005769,GO:0005770,GO:0005771,GO:0005886,GO:0006355,GO:0006357,GO:0006464,GO:0006468,GO:0006793,GO:0006796,GO:0006807,GO:0006928,GO:0006950,GO:0006952,GO:0006955,GO:0006996,GO:0007154,GO:0007165,GO:0007166,GO:0007167,GO:0007178,GO:0007179,GO:0007181,GO:0007267,GO:0007268,GO:0007274,GO:0007275,GO:0007276,GO:0007281,GO:0007292,GO:0007304,GO:0007369,GO:0007389,GO:0007391,GO:0007423,GO:0007424,GO:0007444,GO:0007447,GO:0007448,GO:0007472,GO:0007476,GO:0007488,GO:0007492,GO:0007507,GO:0007548,GO:0007552,GO:0007560,GO:0008101,GO:0008104,GO:0008150,GO:0008152,GO:0008354,GO:0008582,GO:0009605,GO:0009607,GO:0009617,GO:0009620,GO:0009653,GO:0009719,GO:0009790,GO:0009791,GO:0009792,GO:0009826,GO:0009886,GO:0009887,GO:0009888,GO:0009889,GO:0009891,GO:0009892,GO:0009893,GO:0009894,GO:0009896,GO:0009952,GO:0009953,GO:0009966,GO:0009967,GO:0009987,GO:0010033,GO:0010468,GO:0010556,GO:0010557,GO:0010604,GO:0010605,GO:0010628,GO:0010629,GO:0010646,GO:0010647,GO:0012505,GO:0016020,GO:0016043,GO:0016049,GO:0016301,GO:0016310,GO:0016331,GO:0016477,GO:0016740,GO:0016772,GO:0016773,GO:0017015,GO:0017145,GO:0019199,GO:0019219,GO:0019222,GO:0019538,GO:0019827,GO:0019838,GO:0019953,GO:0019955,GO:0022407,GO:0022412,GO:0022414,GO:0022603,GO:0022604,GO:0022607,GO:0023051,GO:0023052,GO:0023056,GO:0030154,GO:0030155,GO:0030509,GO:0030511,GO:0030703,GO:0030707,GO:0030718,GO:0030721,GO:0030855,GO:0031323,GO:0031325,GO:0031326,GO:0031328,GO:0031410,GO:0031982,GO:0032501,GO:0032502,GO:0032504,GO:0032507,GO:0032989,GO:0033036,GO:0033365,GO:0034504,GO:0034613,GO:0034622,GO:0035107,GO:0035114,GO:0035120,GO:0035215,GO:0035220,GO:0035222,GO:0035239,GO:0035295,GO:0035987,GO:0036122,GO:0036211,GO:0038023,GO:0040007,GO:0040008,GO:0040011,GO:0040014,GO:0040018,GO:0040024,GO:0042078,GO:0042176,GO:0042221,GO:0042742,GO:0043170,GO:0043207,GO:0043226,GO:0043227,GO:0043229,GO:0043412,GO:0043933,GO:0044085,GO:0044087,GO:0044089,GO:0044237,GO:0044238,GO:0044260,GO:0044267,GO:0044424,GO:0044444,GO:0044456,GO:0044464,GO:0044703,GO:0045087,GO:0045138,GO:0045165,GO:0045185,GO:0045202,GO:0045570,GO:0045595,GO:0045704,GO:0045705,GO:0045732,GO:0045887,GO:0045893,GO:0045927,GO:0045935,GO:0045944,GO:0046620,GO:0046661,GO:0046845,GO:0048100,GO:0048468,GO:0048477,GO:0048513,GO:0048518,GO:0048519,GO:0048522,GO:0048563,GO:0048569,GO:0048583,GO:0048584,GO:0048589,GO:0048592,GO:0048598,GO:0048609,GO:0048634,GO:0048636,GO:0048638,GO:0048639,GO:0048646,GO:0048707,GO:0048729,GO:0048731,GO:0048736,GO:0048737,GO:0048749,GO:0048856,GO:0048869,GO:0048870,GO:0050431,GO:0050789,GO:0050793,GO:0050794,GO:0050803,GO:0050807,GO:0050830,GO:0050832,GO:0050896,GO:0051093,GO:0051094,GO:0051128,GO:0051130,GO:0051171,GO:0051173,GO:0051179,GO:0051235,GO:0051239,GO:0051240,GO:0051241,GO:0051246,GO:0051247,GO:0051252,GO:0051254,GO:0051301,GO:0051457,GO:0051641,GO:0051651,GO:0051674,GO:0051704,GO:0051707,GO:0051716,GO:0051960,GO:0051962,GO:0051963,GO:0051965,GO:0060089,GO:0060255,GO:0060429,GO:0060541,GO:0060560,GO:0060562,GO:0060795,GO:0060797,GO:0060799,GO:0061326,GO:0061327,GO:0065003,GO:0065007,GO:0065008,GO:0070727,GO:0070848,GO:0070887,GO:0071310,GO:0071363,GO:0071495,GO:0071559,GO:0071560,GO:0071704,GO:0071772,GO:0071773,GO:0071840,GO:0071944,GO:0072001,GO:0072002,GO:0072359,GO:0072595,GO:0080090,GO:0090092,GO:0090100,GO:0090254,GO:0090287,GO:0090596,GO:0090598,GO:0097458,GO:0097708,GO:0098542,GO:0098727,GO:0098793,GO:0098916,GO:0099536,GO:0099537,GO:0140096,GO:1901564,GO:1902680,GO:1903506,GO:1903508,GO:1903844,GO:1903846,GO:1904396,GO:1904398,GO:2000026,GO:2000027,GO:2000112,GO:2001141	ko04013,ko04060,ko04350,ko04360,ko04390,ko04550,ko05418,map04013,map04060,map04350,map04360,map04390,map04550,map05418	Activin_recp,Pkinase,Pkinase_Tyr,TGF_beta_GS	not detected	NA	NA	NA	NA	NA	NA	NA	NA	NA	NA	NA	NA	NA	NA	NA	NA	NA	NA	NA	NA	no	NA	NA
TRINITY_DN103469_c0_g1_i1_9dedup	NA	NA	NA									not detected	NA	NA	NA	NA	NA	NA	NA	NA	NA	NA	NA	NA	NA	NA	NA	NA	NA	NA	NA	NA	no	NA	NA
TRINITY_DN103477_c0_g1_i1_9dedup	NA	NA	NA									not detected	NA	NA	NA	NA	NA	NA	NA	NA	NA	NA	NA	NA	NA	NA	NA	NA	NA	NA	NA	NA	no	NA	NA
TRINITY_DN103478_c0_g1_i1_9dedup	NA	NA	NA									not detected	NA	NA	NA	NA	NA	NA	NA	NA	NA	NA	NA	NA	NA	NA	NA	NA	NA	NA	NA	NA	no	NA	NA
TRINITY_DN103482_c0_g1_i1_9dedup	NA	NA	NA									not detected	NA	NA	NA	NA	NA	NA	NA	NA	NA	NA	NA	NA	NA	NA	NA	NA	NA	NA	NA	NA	no	NA	NA
TRINITY_DN103496_c0_g1_i1_9dedup	NA	NA	NA									not detected	NA	NA	NA	NA	NA	NA	NA	NA	NA	NA	NA	NA	NA	NA	NA	NA	NA	NA	NA	NA	no	NA	NA
TRINITY_DN103513_c0_g1_i1_9dedup	NA	NA	NA									not detected	NA	NA	NA	NA	NA	NA	NA	NA	NA	NA	NA	NA	NA	NA	NA	NA	NA	NA	NA	NA	no	NA	NA
TRINITY_DN103515_c0_g1_i1_9dedup	NA	NA	NA									not detected	NA	NA	NA	NA	NA	NA	NA	NA	NA	NA	NA	NA	NA	NA	NA	NA	NA	NA	NA	NA	no	NA	NA
TRINITY_DN103523_c0_g1_i1_9dedup	NA	NA	NA	protein heterodimerization activity	KOG4010@1|root,KOG4010@2759|Eukaryota,38DH1@33154|Opisthokonta,3BKWS@33208|Metazoa,3CSS2@33213|Bilateria,40DSD@6231|Nematoda,1KW65@119089|Chromadorea	3BKWS@33208|Metazoa	T	TPD52L2	GO:0003674,GO:0005488,GO:0005515,GO:0005575,GO:0005622,GO:0005623,GO:0005737,GO:0008150,GO:0042127,GO:0042802,GO:0042803,GO:0044424,GO:0044444,GO:0044464,GO:0046982,GO:0046983,GO:0048471,GO:0050789,GO:0050794,GO:0065007	-	TPD52	not detected	NA	NA	NA	NA	NA	NA	NA	NA	NA	NA	NA	NA	NA	NA	NA	NA	NA	NA	NA	NA	no	NA	NA
TRINITY_DN103525_c0_g1_i1_9dedup	NA	NA	NA									not detected	NA	NA	NA	NA	NA	NA	NA	NA	NA	NA	NA	NA	NA	NA	NA	NA	NA	NA	NA	NA	no	NA	NA
TRINITY_DN103527_c0_g1_i1_9dedup	NA	NA	NA									not detected	NA	NA	NA	NA	NA	NA	NA	NA	NA	NA	NA	NA	NA	NA	NA	NA	NA	NA	NA	NA	no	NA	NA
TRINITY_DN103535_c0_g1_i1_9dedup	NA	NA	NA									not detected	NA	NA	NA	NA	NA	NA	NA	NA	NA	NA	NA	NA	NA	NA	NA	NA	NA	NA	NA	NA	no	NA	NA
TRINITY_DN103542_c0_g1_i1_9dedup	NA	NA	NA									not detected	NA	NA	NA	NA	NA	NA	NA	NA	NA	NA	NA	NA	NA	NA	NA	NA	NA	NA	NA	NA	no	NA	NA
TRINITY_DN103546_c0_g1_i1_9dedup	NA	NA	NA	negative regulation of translational initiation in response to stress	COG1093@1|root,KOG2916@2759|Eukaryota,38BMX@33154|Opisthokonta,3BCDF@33208|Metazoa,3CWWJ@33213|Bilateria,40BCY@6231|Nematoda	3BCDF@33208|Metazoa	J	-	-	ko03013,ko04138,ko04140,ko04141,ko04210,ko04932,ko05160,ko05162,ko05164,ko05168,map03013,map04138,map04140,map04141,map04210,map04932,map05160,map05162,map05164,map05168	EIF_2_alpha,S1	not detected	NA	NA	NA	NA	NA	NA	NA	NA	NA	NA	NA	NA	NA	NA	NA	NA	NA	NA	NA	NA	no	NA	NA
TRINITY_DN10357_c0_g1_i1_9dedup	NA	NA	NA									not detected	NA	NA	NA	NA	NA	NA	NA	NA	NA	NA	NA	NA	NA	NA	NA	NA	NA	NA	NA	NA	no	NA	NA
TRINITY_DN103576_c0_g1_i1_9dedup	NA	NA	NA									not detected	NA	NA	NA	NA	NA	NA	NA	NA	NA	NA	NA	NA	NA	NA	NA	NA	NA	NA	NA	NA	no	NA	NA
TRINITY_DN103579_c0_g1_i1_9dedup	NA	NA	NA	DNA synthesis involved in double-strand break repair via homologous recombination	COG0553@1|root,KOG0390@2759|Eukaryota,38CZG@33154|Opisthokonta,3BADZ@33208|Metazoa,3CSWS@33213|Bilateria,40AHY@6231|Nematoda,1KY0Z@119089|Chromadorea	3BADZ@33208|Metazoa	L	RAD54L	GO:0000003,GO:0000280,GO:0000711,GO:0000724,GO:0000725,GO:0000731,GO:0000733,GO:0001709,GO:0003006,GO:0003674,GO:0003676,GO:0003824,GO:0005488,GO:0005575,GO:0005622,GO:0005623,GO:0005634,GO:0005654,GO:0006139,GO:0006259,GO:0006281,GO:0006302,GO:0006310,GO:0006323,GO:0006325,GO:0006338,GO:0006403,GO:0006417,GO:0006725,GO:0006807,GO:0006950,GO:0006974,GO:0006996,GO:0007049,GO:0007127,GO:0007131,GO:0007275,GO:0007276,GO:0007281,GO:0007292,GO:0007568,GO:0008150,GO:0008152,GO:0008298,GO:0008340,GO:0009058,GO:0009059,GO:0009314,GO:0009628,GO:0009889,GO:0009987,GO:0010212,GO:0010259,GO:0010468,GO:0010556,GO:0010608,GO:0016043,GO:0016462,GO:0016787,GO:0016817,GO:0016818,GO:0017111,GO:0018130,GO:0019222,GO:0019438,GO:0019953,GO:0022402,GO:0022412,GO:0022414,GO:0030154,GO:0030261,GO:0030716,GO:0031323,GO:0031326,GO:0031974,GO:0031981,GO:0032268,GO:0032392,GO:0032501,GO:0032502,GO:0032504,GO:0032991,GO:0033036,GO:0033554,GO:0034248,GO:0034641,GO:0034645,GO:0034654,GO:0035825,GO:0036310,GO:0042221,GO:0042493,GO:0043150,GO:0043170,GO:0043226,GO:0043227,GO:0043229,GO:0043231,GO:0043233,GO:0044237,GO:0044238,GO:0044249,GO:0044260,GO:0044271,GO:0044422,GO:0044424,GO:0044428,GO:0044446,GO:0044464,GO:0044703,GO:0045003,GO:0045165,GO:0046483,GO:0048285,GO:0048468,GO:0048477,GO:0048609,GO:0048856,GO:0048869,GO:0050789,GO:0050794,GO:0050896,GO:0051171,GO:0051179,GO:0051246,GO:0051276,GO:0051321,GO:0051641,GO:0051704,GO:0051716,GO:0060255,GO:0061982,GO:0065007,GO:0070013,GO:0070727,GO:0071103,GO:0071704,GO:0071840,GO:0071897,GO:0080090,GO:0090304,GO:0097159,GO:0097617,GO:0140013,GO:0140097,GO:1901360,GO:1901362,GO:1901363,GO:1901576,GO:1903046,GO:2000112	ko03440,map03440	GWT1,Helicase_C,PWWP,Rad54_N,SNF2_N,zf-CCCH	not detected	NA	NA	NA	NA	NA	NA	NA	NA	NA	NA	NA	NA	NA	NA	NA	NA	NA	NA	NA	NA	no	NA	NA
TRINITY_DN103593_c0_g1_i1_9dedup	NA	NA	NA	trans-2-enoyl-CoA reductase (NADPH) activity	COG1028@1|root,KOG0725@2759|Eukaryota,38HJU@33154|Opisthokonta,3BB58@33208|Metazoa,3CU5S@33213|Bilateria,4821K@7711|Chordata,48YMY@7742|Vertebrata,4A1CD@7898|Actinopterygii	3BB58@33208|Metazoa	Q	PECR	-	ko01040,ko01212,ko04146,map01040,map01212,map04146	KR,adh_short,adh_short_C2	not detected	NA	NA	NA	NA	NA	NA	NA	NA	NA	NA	NA	NA	NA	NA	NA	NA	NA	NA	NA	NA	no	NA	NA
TRINITY_DN103616_c0_g1_i1_9dedup	NA	NA	NA									not detected	NA	NA	NA	NA	NA	NA	NA	NA	NA	NA	NA	NA	NA	NA	NA	NA	NA	NA	NA	NA	no	NA	NA
TRINITY_DN103623_c0_g1_i1_9dedup	NA	NA	NA									not detected	NA	NA	NA	NA	NA	NA	NA	NA	NA	NA	NA	NA	NA	NA	NA	NA	NA	NA	NA	NA	no	NA	NA
TRINITY_DN103632_c0_g1_i1_9dedup	NA	NA	NA	Reverse transcriptase (RNA-dependent DNA polymerase)	COG2801@1|root,KOG0017@2759|Eukaryota,3ACW4@33154|Opisthokonta,3BVPH@33208|Metazoa	3BVPH@33208|Metazoa	L	-	-	-	RVT_2,Retrotran_gag_2,gag_pre-integrs,rve,zf-CCHC	not detected	NA	NA	NA	NA	NA	NA	NA	NA	NA	NA	NA	NA	NA	NA	NA	NA	NA	NA	NA	NA	no	NA	NA
TRINITY_DN103634_c0_g1_i1_9dedup	NA	NA	NA									not detected	NA	NA	NA	NA	NA	NA	NA	NA	NA	NA	NA	NA	NA	NA	NA	NA	NA	NA	NA	NA	no	NA	NA
TRINITY_DN103649_c0_g1_i1_9dedup	NA	NA	NA	heterogeneous nuclear ribonucleoprotein	KOG2242@1|root,KOG2242@2759|Eukaryota,38FNX@33154|Opisthokonta,3BD0H@33208|Metazoa,3CRCQ@33213|Bilateria,40B2X@6231|Nematoda,1KTWS@119089|Chromadorea	3BD0H@33208|Metazoa	A	HNRNPU	GO:0000122,GO:0000166,GO:0000228,GO:0000375,GO:0000377,GO:0000381,GO:0000398,GO:0000775,GO:0000776,GO:0000803,GO:0000976,GO:0000977,GO:0000978,GO:0000987,GO:0000993,GO:0001012,GO:0001067,GO:0001085,GO:0001091,GO:0001097,GO:0001098,GO:0001099,GO:0003674,GO:0003676,GO:0003677,GO:0003682,GO:0003690,GO:0003697,GO:0003712,GO:0003714,GO:0003723,GO:0003725,GO:0003727,GO:0003729,GO:0003730,GO:0003779,GO:0005488,GO:0005515,GO:0005524,GO:0005575,GO:0005622,GO:0005623,GO:0005634,GO:0005654,GO:0005681,GO:0005694,GO:0005697,GO:0005737,GO:0005813,GO:0005815,GO:0005819,GO:0005856,GO:0005874,GO:0005876,GO:0006139,GO:0006355,GO:0006357,GO:0006396,GO:0006397,GO:0006403,GO:0006725,GO:0006807,GO:0007088,GO:0007275,GO:0007346,GO:0007507,GO:0007549,GO:0007623,GO:0008092,GO:0008104,GO:0008134,GO:0008143,GO:0008144,GO:0008150,GO:0008152,GO:0008187,GO:0008284,GO:0008380,GO:0009048,GO:0009410,GO:0009605,GO:0009607,GO:0009615,GO:0009719,GO:0009725,GO:0009888,GO:0009889,GO:0009890,GO:0009891,GO:0009892,GO:0009893,GO:0009894,GO:0009895,GO:0009986,GO:0009987,GO:0010033,GO:0010467,GO:0010468,GO:0010556,GO:0010557,GO:0010558,GO:0010563,GO:0010564,GO:0010604,GO:0010605,GO:0010608,GO:0010628,GO:0010629,GO:0010638,GO:0010639,GO:0010911,GO:0010912,GO:0014070,GO:0014706,GO:0015630,GO:0016070,GO:0016071,GO:0016363,GO:0016604,GO:0016607,GO:0017069,GO:0017076,GO:0017130,GO:0019219,GO:0019220,GO:0019222,GO:0019899,GO:0030154,GO:0030496,GO:0030554,GO:0031323,GO:0031324,GO:0031325,GO:0031326,GO:0031327,GO:0031328,GO:0031329,GO:0031330,GO:0031490,GO:0031960,GO:0031974,GO:0031981,GO:0032204,GO:0032205,GO:0032210,GO:0032211,GO:0032501,GO:0032502,GO:0032507,GO:0032553,GO:0032555,GO:0032559,GO:0032781,GO:0032784,GO:0032785,GO:0032870,GO:0032879,GO:0032886,GO:0032922,GO:0032991,GO:0033036,GO:0033043,GO:0033044,GO:0033045,GO:0033047,GO:0033365,GO:0033673,GO:0033993,GO:0034046,GO:0034097,GO:0034243,GO:0034244,GO:0034399,GO:0034504,GO:0034613,GO:0034641,GO:0035051,GO:0035372,GO:0035639,GO:0035690,GO:0035770,GO:0036002,GO:0036094,GO:0036464,GO:0040029,GO:0042127,GO:0042221,GO:0042325,GO:0042326,GO:0042493,GO:0042692,GO:0042802,GO:0043021,GO:0043085,GO:0043086,GO:0043167,GO:0043168,GO:0043170,GO:0043175,GO:0043207,GO:0043226,GO:0043227,GO:0043228,GO:0043229,GO:0043231,GO:0043232,GO:0043233,GO:0043462,GO:0043484,GO:0043487,GO:0043488,GO:0043489,GO:0043549,GO:0043565,GO:0044087,GO:0044092,GO:0044093,GO:0044212,GO:0044237,GO:0044238,GO:0044380,GO:0044422,GO:0044424,GO:0044427,GO:0044428,GO:0044430,GO:0044444,GO:0044446,GO:0044451,GO:0044464,GO:0044877,GO:0045185,GO:0045595,GO:0045596,GO:0045597,GO:0045598,GO:0045600,GO:0045787,GO:0045840,GO:0045892,GO:0045893,GO:0045931,GO:0045934,GO:0045935,GO:0045936,GO:0045944,GO:0046483,GO:0048024,GO:0048255,GO:0048468,GO:0048511,GO:0048513,GO:0048518,GO:0048519,GO:0048522,GO:0048523,GO:0048545,GO:0048731,GO:0048738,GO:0048856,GO:0048869,GO:0050684,GO:0050789,GO:0050790,GO:0050793,GO:0050794,GO:0050896,GO:0051052,GO:0051053,GO:0051093,GO:0051094,GO:0051128,GO:0051129,GO:0051130,GO:0051146,GO:0051171,GO:0051172,GO:0051173,GO:0051174,GO:0051179,GO:0051233,GO:0051235,GO:0051252,GO:0051253,GO:0051254,GO:0051336,GO:0051338,GO:0051345,GO:0051348,GO:0051384,GO:0051457,GO:0051493,GO:0051641,GO:0051651,GO:0051704,GO:0051707,GO:0051716,GO:0051726,GO:0051783,GO:0051785,GO:0051983,GO:0051984,GO:0051987,GO:0051988,GO:0055001,GO:0055002,GO:0055006,GO:0055007,GO:0055013,GO:0060236,GO:0060255,GO:0060341,GO:0060537,GO:0061013,GO:0061061,GO:0062033,GO:0065007,GO:0065008,GO:0065009,GO:0070013,GO:0070034,GO:0070063,GO:0070507,GO:0070717,GO:0070727,GO:0070887,GO:0070934,GO:0070937,GO:0071013,GO:0071310,GO:0071345,GO:0071383,GO:0071384,GO:0071385,GO:0071396,GO:0071407,GO:0071466,GO:0071495,GO:0071548,GO:0071549,GO:0071704,GO:0072091,GO:0072359,GO:0072595,GO:0072686,GO:0072698,GO:0080090,GO:0090068,GO:0090169,GO:0090224,GO:0090235,GO:0090304,GO:0090335,GO:0090336,GO:0097159,GO:0097327,GO:0097367,GO:0098577,GO:0098687,GO:0099080,GO:0099081,GO:0099122,GO:0099512,GO:0099513,GO:0140110,GO:1901265,GO:1901360,GO:1901363,GO:1901654,GO:1901655,GO:1901673,GO:1901700,GO:1901701,GO:1902115,GO:1902275,GO:1902369,GO:1902373,GO:1902423,GO:1902425,GO:1902494,GO:1902679,GO:1902680,GO:1902889,GO:1903311,GO:1903312,GO:1903506,GO:1903507,GO:1903508,GO:1904356,GO:1904357,GO:1990023,GO:1990280,GO:1990498,GO:1990823,GO:1990830,GO:1990837,GO:1990841,GO:1990845,GO:1990904,GO:2000112,GO:2000113,GO:2000278,GO:2000279,GO:2000371,GO:2000373,GO:2000648,GO:2000736,GO:2000737,GO:2001141,GO:2001251,GO:2001252	ko03040,ko05164,map03040,map05164	AAA_33,Chromo,SAP,SPRY,Seipin	not detected	NA	NA	NA	NA	NA	NA	NA	NA	NA	NA	NA	NA	NA	NA	NA	NA	NA	NA	NA	NA	no	NA	NA
TRINITY_DN103660_c0_g1_i1_9dedup	NA	NA	NA									not detected	NA	NA	NA	NA	NA	NA	NA	NA	NA	NA	NA	NA	NA	NA	NA	NA	NA	NA	NA	NA	no	NA	NA
TRINITY_DN103674_c0_g1_i1_9dedup	NA	NA	NA									not detected	NA	NA	NA	NA	NA	NA	NA	NA	NA	NA	NA	NA	NA	NA	NA	NA	NA	NA	NA	NA	no	NA	NA
TRINITY_DN103685_c0_g1_i1_9dedup	NA	NA	NA	Ran GTPase binding	COG4581@1|root,KOG1991@2759|Eukaryota,38C38@33154|Opisthokonta,3BENZ@33208|Metazoa,3CTE1@33213|Bilateria,41UMQ@6656|Arthropoda,3SIE7@50557|Insecta,46EKF@7399|Hymenoptera	3BENZ@33208|Metazoa	UY	-	GO:0001654,GO:0001708,GO:0001736,GO:0001738,GO:0001745,GO:0001751,GO:0001754,GO:0002009,GO:0002165,GO:0003002,GO:0003674,GO:0003676,GO:0003723,GO:0005215,GO:0005488,GO:0005515,GO:0005575,GO:0005622,GO:0005623,GO:0005634,GO:0005635,GO:0005654,GO:0005737,GO:0005938,GO:0006606,GO:0006810,GO:0006886,GO:0006913,GO:0006996,GO:0006997,GO:0007154,GO:0007163,GO:0007164,GO:0007165,GO:0007166,GO:0007167,GO:0007169,GO:0007173,GO:0007275,GO:0007389,GO:0007399,GO:0007423,GO:0007444,GO:0007472,GO:0007474,GO:0007476,GO:0007517,GO:0007552,GO:0007560,GO:0008104,GO:0008150,GO:0008283,GO:0008565,GO:0008586,GO:0009653,GO:0009791,GO:0009886,GO:0009887,GO:0009888,GO:0009987,GO:0010941,GO:0012505,GO:0015030,GO:0015031,GO:0015833,GO:0016043,GO:0016203,GO:0016318,GO:0016604,GO:0017038,GO:0017069,GO:0022008,GO:0023052,GO:0030154,GO:0030182,GO:0030575,GO:0030576,GO:0030619,GO:0030620,GO:0030621,GO:0031967,GO:0031974,GO:0031975,GO:0031981,GO:0032501,GO:0032502,GO:0033036,GO:0033365,GO:0034504,GO:0034613,GO:0035107,GO:0035114,GO:0035120,GO:0035220,GO:0035239,GO:0035295,GO:0035309,GO:0035311,GO:0038127,GO:0042051,GO:0042052,GO:0042067,GO:0042461,GO:0042462,GO:0042675,GO:0042886,GO:0042981,GO:0043066,GO:0043067,GO:0043069,GO:0043226,GO:0043227,GO:0043229,GO:0043231,GO:0043233,GO:0043523,GO:0043524,GO:0044422,GO:0044424,GO:0044428,GO:0044444,GO:0044446,GO:0044451,GO:0044464,GO:0045165,GO:0045184,GO:0045465,GO:0046530,GO:0046907,GO:0048468,GO:0048471,GO:0048513,GO:0048519,GO:0048523,GO:0048563,GO:0048569,GO:0048592,GO:0048666,GO:0048699,GO:0048707,GO:0048729,GO:0048731,GO:0048736,GO:0048737,GO:0048749,GO:0048856,GO:0048869,GO:0050789,GO:0050794,GO:0050896,GO:0051169,GO:0051170,GO:0051179,GO:0051234,GO:0051641,GO:0051649,GO:0051716,GO:0060429,GO:0060538,GO:0060548,GO:0060562,GO:0060573,GO:0060581,GO:0061061,GO:0065007,GO:0070013,GO:0070727,GO:0071702,GO:0071705,GO:0071840,GO:0071944,GO:0072594,GO:0090596,GO:0097159,GO:0099568,GO:1901214,GO:1901215,GO:1901363	ko04013,map04013	CAS_CSE1,Cse1,IBN_N,Xpo1	not detected	NA	NA	NA	NA	NA	NA	NA	NA	NA	NA	NA	NA	NA	NA	NA	NA	NA	NA	NA	NA	no	NA	NA
TRINITY_DN103703_c0_g1_i1_9dedup	NA	NA	NA	dipeptidase activity	COG4690@1|root,2QPIA@2759|Eukaryota,39RZD@33154|Opisthokonta,3BBDU@33208|Metazoa,3CR7H@33213|Bilateria	3BBDU@33208|Metazoa	E	SCRN2	GO:0006810,GO:0006887,GO:0008150,GO:0009987,GO:0016192,GO:0032940,GO:0046903,GO:0051179,GO:0051234	-	AAT,Peptidase_C69	not detected	NA	NA	NA	NA	NA	NA	NA	NA	NA	NA	NA	NA	NA	NA	NA	NA	NA	NA	NA	NA	no	NA	NA
TRINITY_DN103706_c0_g1_i1_9dedup	NA	NA	NA									not detected	NA	NA	NA	NA	NA	NA	NA	NA	NA	NA	NA	NA	NA	NA	NA	NA	NA	NA	NA	NA	no	NA	NA
TRINITY_DN103737_c0_g1_i1_9dedup	NA	NA	NA	vesicle docking involved in exocytosis	COG5158@1|root,KOG1301@2759|Eukaryota,38BSP@33154|Opisthokonta,3BC7P@33208|Metazoa,3D2IJ@33213|Bilateria,488GH@7711|Chordata	3BC7P@33208|Metazoa	U	SCFD1	GO:0000149,GO:0000902,GO:0001666,GO:0003002,GO:0003674,GO:0005488,GO:0005515,GO:0005575,GO:0005622,GO:0005623,GO:0005737,GO:0005794,GO:0005798,GO:0005801,GO:0005829,GO:0005886,GO:0006810,GO:0006888,GO:0006890,GO:0006892,GO:0006900,GO:0006901,GO:0006903,GO:0006950,GO:0006996,GO:0007275,GO:0007389,GO:0007444,GO:0007447,GO:0007450,GO:0008150,GO:0009628,GO:0009636,GO:0009653,GO:0009888,GO:0009892,GO:0009894,GO:0009895,GO:0009953,GO:0009987,GO:0010506,GO:0010507,GO:0010639,GO:0012505,GO:0016020,GO:0016043,GO:0016050,GO:0016192,GO:0016241,GO:0016242,GO:0019222,GO:0019905,GO:0022607,GO:0031323,GO:0031324,GO:0031329,GO:0031330,GO:0031410,GO:0031982,GO:0032386,GO:0032501,GO:0032502,GO:0032879,GO:0032880,GO:0032989,GO:0033043,GO:0035220,GO:0035222,GO:0035295,GO:0036293,GO:0042221,GO:0043226,GO:0043227,GO:0043229,GO:0043231,GO:0043933,GO:0044085,GO:0044087,GO:0044088,GO:0044422,GO:0044424,GO:0044431,GO:0044444,GO:0044446,GO:0044464,GO:0046907,GO:0047485,GO:0048190,GO:0048193,GO:0048194,GO:0048199,GO:0048207,GO:0048208,GO:0048513,GO:0048519,GO:0048523,GO:0048731,GO:0048856,GO:0048869,GO:0050789,GO:0050794,GO:0050896,GO:0051049,GO:0051128,GO:0051129,GO:0051179,GO:0051223,GO:0051234,GO:0051640,GO:0051641,GO:0051648,GO:0051649,GO:0051650,GO:0051656,GO:0060341,GO:0060429,GO:0060627,GO:0060628,GO:0061024,GO:0065003,GO:0065007,GO:0070201,GO:0070482,GO:0071840,GO:0071944,GO:0090087,GO:0090114,GO:0097708,GO:1901998,GO:1902115,GO:1902116,GO:1902902,GO:2000785	-	MRP-S31,Sec1	not detected	NA	NA	NA	NA	NA	NA	NA	NA	NA	NA	NA	NA	NA	NA	NA	NA	NA	NA	NA	NA	no	NA	NA
TRINITY_DN103791_c0_g1_i1_9dedup	NA	NA	NA									not detected	NA	NA	NA	NA	NA	NA	NA	NA	NA	NA	NA	NA	NA	NA	NA	NA	NA	NA	NA	NA	no	NA	NA
TRINITY_DN103803_c0_g1_i1_9dedup	NA	NA	NA									not detected	NA	NA	NA	NA	NA	NA	NA	NA	NA	NA	NA	NA	NA	NA	NA	NA	NA	NA	NA	NA	no	NA	NA
TRINITY_DN103807_c0_g1_i1_9dedup	NA	NA	NA									not detected	NA	NA	NA	NA	NA	NA	NA	NA	NA	NA	NA	NA	NA	NA	NA	NA	NA	NA	NA	NA	no	NA	NA
TRINITY_DN103833_c0_g1_i1_9dedup	NA	NA	NA	insulin receptor substrate binding	COG0515@1|root,KOG4258@2759|Eukaryota,38BN2@33154|Opisthokonta,3BBBA@33208|Metazoa,3CWHQ@33213|Bilateria,40AYA@6231|Nematoda	3BBBA@33208|Metazoa	T	daf-2	GO:0000003,GO:0000166,GO:0002119,GO:0002164,GO:0003674,GO:0003824,GO:0004672,GO:0004713,GO:0004714,GO:0004888,GO:0005009,GO:0005488,GO:0005515,GO:0005520,GO:0005524,GO:0005575,GO:0005576,GO:0005615,GO:0005622,GO:0005623,GO:0005737,GO:0005886,GO:0005887,GO:0005929,GO:0006464,GO:0006468,GO:0006793,GO:0006796,GO:0006807,GO:0006950,GO:0006979,GO:0007154,GO:0007165,GO:0007166,GO:0007167,GO:0007169,GO:0007275,GO:0007568,GO:0007610,GO:0007631,GO:0008144,GO:0008150,GO:0008152,GO:0008286,GO:0008340,GO:0008582,GO:0009266,GO:0009314,GO:0009408,GO:0009411,GO:0009416,GO:0009605,GO:0009628,GO:0009719,GO:0009725,GO:0009791,GO:0009892,GO:0009893,GO:0009894,GO:0009966,GO:0009968,GO:0009987,GO:0009991,GO:0010033,GO:0010243,GO:0010259,GO:0010286,GO:0010468,GO:0010506,GO:0010604,GO:0010605,GO:0010628,GO:0010629,GO:0010646,GO:0010647,GO:0010648,GO:0010883,GO:0010888,GO:0016020,GO:0016021,GO:0016241,GO:0016301,GO:0016310,GO:0016500,GO:0016740,GO:0016772,GO:0016773,GO:0017046,GO:0017076,GO:0018108,GO:0018193,GO:0018212,GO:0019199,GO:0019222,GO:0019538,GO:0019838,GO:0019899,GO:0019900,GO:0019901,GO:0019904,GO:0022611,GO:0023051,GO:0023052,GO:0023056,GO:0023057,GO:0030424,GO:0030536,GO:0030537,GO:0030554,GO:0031224,GO:0031226,GO:0031323,GO:0031329,GO:0031410,GO:0031667,GO:0031982,GO:0032386,GO:0032387,GO:0032501,GO:0032502,GO:0032553,GO:0032555,GO:0032559,GO:0032868,GO:0032869,GO:0032870,GO:0032879,GO:0032880,GO:0033043,GO:0033157,GO:0033218,GO:0035639,GO:0036094,GO:0036211,GO:0036477,GO:0038023,GO:0040008,GO:0040014,GO:0040015,GO:0040018,GO:0040024,GO:0040034,GO:0042169,GO:0042221,GO:0042277,GO:0042306,GO:0042308,GO:0042562,GO:0042594,GO:0042995,GO:0043005,GO:0043025,GO:0043054,GO:0043167,GO:0043168,GO:0043170,GO:0043226,GO:0043227,GO:0043229,GO:0043412,GO:0043434,GO:0044087,GO:0044088,GO:0044089,GO:0044214,GO:0044237,GO:0044238,GO:0044260,GO:0044267,GO:0044297,GO:0044421,GO:0044424,GO:0044425,GO:0044444,GO:0044459,GO:0044464,GO:0045887,GO:0045926,GO:0045927,GO:0046626,GO:0046627,GO:0046777,GO:0046822,GO:0046823,GO:0048518,GO:0048519,GO:0048522,GO:0048523,GO:0048580,GO:0048581,GO:0048583,GO:0048585,GO:0048638,GO:0048639,GO:0048640,GO:0048856,GO:0050789,GO:0050793,GO:0050794,GO:0050795,GO:0050803,GO:0050804,GO:0050806,GO:0050807,GO:0050896,GO:0051049,GO:0051051,GO:0051093,GO:0051094,GO:0051128,GO:0051130,GO:0051223,GO:0051224,GO:0051239,GO:0051240,GO:0051241,GO:0051425,GO:0051716,GO:0051960,GO:0051962,GO:0051963,GO:0051965,GO:0060089,GO:0060255,GO:0060259,GO:0060341,GO:0061062,GO:0061064,GO:0061065,GO:0061067,GO:0065007,GO:0065008,GO:0070201,GO:0070887,GO:0071310,GO:0071375,GO:0071417,GO:0071495,GO:0071704,GO:0071944,GO:0071981,GO:0080134,GO:0089717,GO:0090087,GO:0090317,GO:0097159,GO:0097367,GO:0097458,GO:0097708,GO:0097730,GO:0099177,GO:0120025,GO:0140096,GO:1900073,GO:1900075,GO:1900076,GO:1900077,GO:1900180,GO:1900181,GO:1901031,GO:1901265,GO:1901363,GO:1901564,GO:1901652,GO:1901653,GO:1901698,GO:1901699,GO:1901700,GO:1901701,GO:1902074,GO:1902075,GO:1902115,GO:1902882,GO:1903827,GO:1903828,GO:1903998,GO:1904396,GO:1904398,GO:1904589,GO:1904590,GO:1904950,GO:1905909,GO:1905910,GO:1905952,GO:1905953,GO:2000026,GO:2000785	ko01521,ko01522,ko04010,ko04014,ko04015,ko04022,ko04066,ko04068,ko04072,ko04114,ko04140,ko04144,ko04150,ko04151,ko04152,ko04211,ko04212,ko04213,ko04510,ko04520,ko04550,ko04730,ko04910,ko04913,ko04914,ko04923,ko04930,ko04931,ko04932,ko04960,ko05200,ko05202,ko05205,ko05214,ko05215,ko05218,ko05224,ko05225,map01521,map01522,map04010,map04014,map04015,map04022,map04066,map04068,map04072,map04114,map04140,map04144,map04150,map04151,map04152,map04211,map04212,map04213,map04510,map04520,map04550,map04730,map04910,map04913,map04914,map04923,map04930,map04931,map04932,map04960,map05200,map05202,map05205,map05214,map05215,map05218,map05224,map05225	Furin-like,Pkinase_Tyr,Recep_L_domain,fn3	not detected	NA	NA	NA	NA	NA	NA	NA	NA	NA	NA	NA	NA	NA	NA	NA	NA	NA	NA	NA	NA	no	NA	NA
TRINITY_DN10384_c0_g1_i1_9dedup	NA	NA	NA	Putative peptidase (DUF1758)	2CMP4@1|root,2QR56@2759|Eukaryota,38VE4@33154|Opisthokonta,3BR0W@33208|Metazoa	3BR0W@33208|Metazoa	S	-	-	-	DUF1758,DUF1759,Peptidase_A17,RVT_1	not detected	NA	NA	NA	NA	NA	NA	NA	NA	NA	NA	NA	NA	NA	NA	NA	NA	NA	NA	NA	NA	no	NA	NA
TRINITY_DN103860_c0_g1_i1_9dedup	NA	NA	NA									not detected	NA	NA	NA	NA	NA	NA	NA	NA	NA	NA	NA	NA	NA	NA	NA	NA	NA	NA	NA	NA	no	NA	NA
TRINITY_DN103861_c0_g1_i1_9dedup	NA	NA	NA									not detected	NA	NA	NA	NA	NA	NA	NA	NA	NA	NA	NA	NA	NA	NA	NA	NA	NA	NA	NA	NA	no	NA	NA
TRINITY_DN103862_c0_g1_i1_9dedup	NA	NA	NA									not detected	NA	NA	NA	NA	NA	NA	NA	NA	NA	NA	NA	NA	NA	NA	NA	NA	NA	NA	NA	NA	no	NA	NA
TRINITY_DN103869_c0_g1_i1_9dedup	NA	NA	NA									not detected	NA	NA	NA	NA	NA	NA	NA	NA	NA	NA	NA	NA	NA	NA	NA	NA	NA	NA	NA	NA	no	NA	NA
TRINITY_DN103876_c0_g1_i1_9dedup	NA	NA	NA									not detected	NA	NA	NA	NA	NA	NA	NA	NA	NA	NA	NA	NA	NA	NA	NA	NA	NA	NA	NA	NA	no	NA	NA
TRINITY_DN103878_c0_g1_i1_9dedup	NA	NA	NA									not detected	NA	NA	NA	NA	NA	NA	NA	NA	NA	NA	NA	NA	NA	NA	NA	NA	NA	NA	NA	NA	no	NA	NA
TRINITY_DN103898_c0_g1_i1_9dedup	NA	NA	NA	neuromedin U receptor activity	KOG3656@1|root,KOG3656@2759|Eukaryota,39535@33154|Opisthokonta,3BGH7@33208|Metazoa,3CR94@33213|Bilateria,40JYE@6231|Nematoda,1M3AP@119089|Chromadorea,40ZSN@6236|Rhabditida	3BGH7@33208|Metazoa	T	NMUR1	GO:0000166,GO:0001101,GO:0001607,GO:0001653,GO:0001882,GO:0001883,GO:0002021,GO:0002023,GO:0003008,GO:0003012,GO:0003674,GO:0004888,GO:0004930,GO:0005215,GO:0005216,GO:0005229,GO:0005253,GO:0005254,GO:0005488,GO:0005525,GO:0005575,GO:0005623,GO:0005886,GO:0005887,GO:0006810,GO:0006811,GO:0006812,GO:0006816,GO:0006820,GO:0006821,GO:0006869,GO:0006873,GO:0006874,GO:0006875,GO:0006936,GO:0006937,GO:0006939,GO:0006940,GO:0006950,GO:0007154,GO:0007165,GO:0007186,GO:0007200,GO:0007202,GO:0007204,GO:0007218,GO:0007267,GO:0007275,GO:0007399,GO:0007417,GO:0007589,GO:0007610,GO:0007625,GO:0007631,GO:0008150,GO:0008188,GO:0008509,GO:0008528,GO:0009269,GO:0009414,GO:0009415,GO:0009605,GO:0009628,GO:0009987,GO:0009991,GO:0010035,GO:0010517,GO:0010518,GO:0010863,GO:0010876,GO:0010959,GO:0015075,GO:0015103,GO:0015108,GO:0015267,GO:0015318,GO:0015698,GO:0015711,GO:0015718,GO:0015849,GO:0015908,GO:0015909,GO:0016020,GO:0016021,GO:0016323,GO:0017076,GO:0019001,GO:0019722,GO:0019725,GO:0019932,GO:0022803,GO:0022836,GO:0022838,GO:0022839,GO:0022857,GO:0023052,GO:0030001,GO:0030003,GO:0031224,GO:0031226,GO:0031644,GO:0031667,GO:0031668,GO:0032309,GO:0032429,GO:0032430,GO:0032431,GO:0032501,GO:0032502,GO:0032549,GO:0032550,GO:0032553,GO:0032555,GO:0032561,GO:0032879,GO:0033036,GO:0033218,GO:0033554,GO:0033555,GO:0034220,GO:0035556,GO:0035639,GO:0036094,GO:0038023,GO:0042221,GO:0042277,GO:0042592,GO:0042631,GO:0042755,GO:0042923,GO:0042924,GO:0043006,GO:0043085,GO:0043167,GO:0043168,GO:0043269,GO:0043270,GO:0044057,GO:0044093,GO:0044425,GO:0044459,GO:0044464,GO:0046717,GO:0046903,GO:0046942,GO:0048016,GO:0048265,GO:0048518,GO:0048731,GO:0048856,GO:0048878,GO:0050482,GO:0050789,GO:0050790,GO:0050794,GO:0050801,GO:0050878,GO:0050896,GO:0051049,GO:0051050,GO:0051179,GO:0051234,GO:0051239,GO:0051336,GO:0051345,GO:0051480,GO:0051716,GO:0051924,GO:0051928,GO:0051930,GO:0051931,GO:0055065,GO:0055074,GO:0055080,GO:0055082,GO:0055085,GO:0060089,GO:0060191,GO:0060193,GO:0061778,GO:0065007,GO:0065008,GO:0065009,GO:0070838,GO:0070887,GO:0071214,GO:0071229,GO:0071462,GO:0071465,GO:0071496,GO:0071702,GO:0071715,GO:0071944,GO:0072503,GO:0072507,GO:0072511,GO:0090257,GO:0097159,GO:0097367,GO:0098590,GO:0098656,GO:0098660,GO:0098661,GO:0098771,GO:0104004,GO:1900274,GO:1901265,GO:1901363,GO:1901571,GO:1901700,GO:1901701,GO:1902476,GO:1903963	ko04080,map04080	7tm_1	expressed	NA	NA	NA	NA	6.49559	6.4333	6.36796	6.32946	6.22879	6.16337	6.29861	6.25896	6.27472	6.08466	6.56705	6.17665	6.3305	5.53253	5.71354	5.87834	no	NA	NA
TRINITY_DN103912_c0_g1_i1_9dedup	NA	NA	NA	Neurotransmitter-gated ion-channel transmembrane region	KOG3645@1|root,KOG3645@2759|Eukaryota,39WMH@33154|Opisthokonta,3BMZN@33208|Metazoa,3CWVH@33213|Bilateria,40B32@6231|Nematoda,1KUJR@119089|Chromadorea,410SQ@6236|Rhabditida	3BMZN@33208|Metazoa	P	lgc-31	-	-	Neur_chan_LBD,Neur_chan_memb	not detected	NA	NA	NA	NA	NA	NA	NA	NA	NA	NA	NA	NA	NA	NA	NA	NA	NA	NA	NA	NA	no	NA	NA
TRINITY_DN103932_c0_g1_i1_9dedup	NA	NA	NA	Radical S-adenosyl methionine	28IB0@1|root,2QQMH@2759|Eukaryota,38GUG@33154|Opisthokonta,3BHMQ@33208|Metazoa,3CVEF@33213|Bilateria,48C4T@7711|Chordata,48WX3@7742|Vertebrata,49TPI@7898|Actinopterygii	3BHMQ@33208|Metazoa	O	RSAD2	GO:0001503,GO:0001650,GO:0001775,GO:0001817,GO:0001819,GO:0002252,GO:0002376,GO:0002520,GO:0002521,GO:0002682,GO:0002684,GO:0002697,GO:0002699,GO:0002700,GO:0002702,GO:0002703,GO:0002705,GO:0002706,GO:0002708,GO:0002709,GO:0002711,GO:0002718,GO:0002720,GO:0002724,GO:0002726,GO:0002791,GO:0002792,GO:0002819,GO:0002821,GO:0002822,GO:0002824,GO:0002828,GO:0002830,GO:0003674,GO:0005488,GO:0005515,GO:0005575,GO:0005622,GO:0005623,GO:0005634,GO:0005730,GO:0005737,GO:0005739,GO:0005740,GO:0005741,GO:0005743,GO:0005783,GO:0005789,GO:0005811,GO:0006950,GO:0006952,GO:0006955,GO:0007154,GO:0007165,GO:0007166,GO:0007275,GO:0008150,GO:0009605,GO:0009607,GO:0009615,GO:0009966,GO:0009967,GO:0009987,GO:0010033,GO:0010646,GO:0010647,GO:0012505,GO:0016020,GO:0019221,GO:0019866,GO:0019867,GO:0023051,GO:0023052,GO:0023056,GO:0030097,GO:0030098,GO:0030154,GO:0030217,GO:0030278,GO:0031090,GO:0031347,GO:0031349,GO:0031966,GO:0031967,GO:0031968,GO:0031974,GO:0031975,GO:0031981,GO:0031984,GO:0032501,GO:0032502,GO:0032879,GO:0032880,GO:0034097,GO:0034121,GO:0034123,GO:0034155,GO:0034157,GO:0034163,GO:0034165,GO:0034340,GO:0035710,GO:0042110,GO:0042175,GO:0042221,GO:0043207,GO:0043226,GO:0043227,GO:0043228,GO:0043229,GO:0043231,GO:0043232,GO:0043233,GO:0043367,GO:0043621,GO:0043900,GO:0043901,GO:0043903,GO:0044422,GO:0044424,GO:0044425,GO:0044428,GO:0044429,GO:0044432,GO:0044444,GO:0044446,GO:0044452,GO:0044464,GO:0045069,GO:0045071,GO:0045087,GO:0045088,GO:0045089,GO:0045321,GO:0046631,GO:0046632,GO:0046649,GO:0048037,GO:0048513,GO:0048518,GO:0048519,GO:0048522,GO:0048523,GO:0048525,GO:0048534,GO:0048583,GO:0048584,GO:0048731,GO:0048856,GO:0048869,GO:0050708,GO:0050709,GO:0050776,GO:0050778,GO:0050789,GO:0050792,GO:0050794,GO:0050896,GO:0051046,GO:0051048,GO:0051049,GO:0051051,GO:0051223,GO:0051224,GO:0051239,GO:0051240,GO:0051536,GO:0051539,GO:0051540,GO:0051607,GO:0051704,GO:0051707,GO:0051716,GO:0060337,GO:0065007,GO:0070013,GO:0070201,GO:0070887,GO:0071310,GO:0071345,GO:0071357,GO:0080134,GO:0090087,GO:0098542,GO:0098588,GO:0098805,GO:0098827,GO:1903530,GO:1903531,GO:1903900,GO:1903901,GO:1904950,GO:2000551,GO:2000553	ko05164,map05164	Fer4_12,Fer4_14,Radical_SAM	not detected	NA	NA	NA	NA	NA	NA	NA	NA	NA	NA	NA	NA	NA	NA	NA	NA	NA	NA	NA	NA	no	NA	NA
TRINITY_DN103984_c0_g1_i1_9dedup	NA	NA	NA									not detected	NA	NA	NA	NA	NA	NA	NA	NA	NA	NA	NA	NA	NA	NA	NA	NA	NA	NA	NA	NA	no	NA	NA
TRINITY_DN1040_c0_g1_i1_9dedup	NA	NA	NA									expressed	NA	NA	NA	NA	6.55203	6.58482	6.34188	6.32946	6.13419	6.24932	6.25337	6.2514	6.42835	6.4034	6.59358	6.21074	6.35785	5.68669	5.73537	5.87834	no	NA	NA
TRINITY_DN104003_c0_g1_i1_9dedup	NA	NA	NA									not detected	NA	NA	NA	NA	NA	NA	NA	NA	NA	NA	NA	NA	NA	NA	NA	NA	NA	NA	NA	NA	no	NA	NA
TRINITY_DN104010_c0_g1_i1_9dedup	NA	NA	NA									expressed	NA	NA	NA	NA	6.57294	6.50732	6.4191	6.4535	6.26338	6.15387	6.23433	6.20581	6.26293	6.17368	6.58007	6.24918	6.28331	5.53284	5.76034	5.87834	no	NA	NA
TRINITY_DN104012_c0_g1_i1_9dedup	NA	NA	NA									not detected	NA	NA	NA	NA	NA	NA	NA	NA	NA	NA	NA	NA	NA	NA	NA	NA	NA	NA	NA	NA	no	NA	NA
TRINITY_DN104023_c0_g1_i1_9dedup	NA	NA	NA									not detected	NA	NA	NA	NA	NA	NA	NA	NA	NA	NA	NA	NA	NA	NA	NA	NA	NA	NA	NA	NA	no	NA	NA
TRINITY_DN104025_c0_g1_i1_9dedup	NA	NA	NA	ephrin receptor binding	KOG3858@1|root,KOG3858@2759|Eukaryota,38CCJ@33154|Opisthokonta	38CCJ@33154|Opisthokonta	T	EFNB2	GO:0000902,GO:0000904,GO:0001525,GO:0001568,GO:0001654,GO:0001655,GO:0001667,GO:0001756,GO:0001822,GO:0001944,GO:0001945,GO:0002009,GO:0002040,GO:0002042,GO:0002376,GO:0002682,GO:0002684,GO:0002694,GO:0002696,GO:0003002,GO:0003404,GO:0003674,GO:0003824,GO:0004672,GO:0004713,GO:0005102,GO:0005488,GO:0005515,GO:0005575,GO:0005623,GO:0005886,GO:0005887,GO:0006464,GO:0006468,GO:0006793,GO:0006796,GO:0006807,GO:0006928,GO:0006935,GO:0007154,GO:0007155,GO:0007165,GO:0007166,GO:0007167,GO:0007169,GO:0007267,GO:0007275,GO:0007389,GO:0007399,GO:0007409,GO:0007411,GO:0007412,GO:0007417,GO:0007420,GO:0007423,GO:0008037,GO:0008038,GO:0008039,GO:0008150,GO:0008152,GO:0008284,GO:0008285,GO:0009605,GO:0009653,GO:0009790,GO:0009792,GO:0009887,GO:0009888,GO:0009952,GO:0009987,GO:0010631,GO:0010721,GO:0010837,GO:0010839,GO:0010941,GO:0010942,GO:0010975,GO:0010977,GO:0016020,GO:0016021,GO:0016043,GO:0016202,GO:0016301,GO:0016310,GO:0016477,GO:0016740,GO:0016772,GO:0016773,GO:0018108,GO:0018193,GO:0018212,GO:0019538,GO:0021546,GO:0021593,GO:0021594,GO:0021654,GO:0022008,GO:0022407,GO:0022409,GO:0022603,GO:0022610,GO:0023052,GO:0030030,GO:0030154,GO:0030155,GO:0030182,GO:0030902,GO:0031076,GO:0031175,GO:0031224,GO:0031226,GO:0031294,GO:0031295,GO:0031344,GO:0031345,GO:0032101,GO:0032501,GO:0032502,GO:0032989,GO:0032990,GO:0035239,GO:0035282,GO:0035295,GO:0035474,GO:0035475,GO:0035476,GO:0036211,GO:0040011,GO:0040012,GO:0042127,GO:0042221,GO:0042330,GO:0043009,GO:0043010,GO:0043170,GO:0043412,GO:0043534,GO:0043542,GO:0044237,GO:0044238,GO:0044260,GO:0044267,GO:0044425,GO:0044459,GO:0044464,GO:0045595,GO:0045596,GO:0045597,GO:0045664,GO:0045665,GO:0045785,GO:0045844,GO:0046875,GO:0048013,GO:0048048,GO:0048468,GO:0048513,GO:0048514,GO:0048518,GO:0048519,GO:0048522,GO:0048523,GO:0048562,GO:0048568,GO:0048583,GO:0048592,GO:0048593,GO:0048596,GO:0048598,GO:0048634,GO:0048636,GO:0048646,GO:0048666,GO:0048667,GO:0048699,GO:0048729,GO:0048731,GO:0048812,GO:0048845,GO:0048856,GO:0048858,GO:0048859,GO:0048869,GO:0048870,GO:0050678,GO:0050680,GO:0050767,GO:0050768,GO:0050789,GO:0050793,GO:0050794,GO:0050863,GO:0050865,GO:0050867,GO:0050870,GO:0050896,GO:0050920,GO:0051093,GO:0051094,GO:0051128,GO:0051129,GO:0051147,GO:0051149,GO:0051153,GO:0051155,GO:0051179,GO:0051239,GO:0051240,GO:0051241,GO:0051249,GO:0051251,GO:0051674,GO:0051716,GO:0051960,GO:0051961,GO:0055024,GO:0055025,GO:0060284,GO:0060322,GO:0060429,GO:0060562,GO:0060841,GO:0061053,GO:0061564,GO:0065007,GO:0071704,GO:0071840,GO:0071944,GO:0072001,GO:0072073,GO:0072176,GO:0072178,GO:0072358,GO:0072359,GO:0090130,GO:0090132,GO:0090596,GO:0097485,GO:0120035,GO:0120036,GO:0120039,GO:0140096,GO:1901214,GO:1901216,GO:1901342,GO:1901564,GO:1901861,GO:1901863,GO:1903037,GO:1903039,GO:1903847,GO:1903849,GO:1904018,GO:1905207,GO:1905209,GO:1905651,GO:1905653,GO:2000026,GO:2000725,GO:2000727	ko04360,map04360	Ephrin	not detected	NA	NA	NA	NA	NA	NA	NA	NA	NA	NA	NA	NA	NA	NA	NA	NA	NA	NA	NA	NA	no	NA	NA
TRINITY_DN104042_c0_g1_i1_9dedup	NA	NA	NA	folliculin interacting protein	KOG3693@1|root,KOG3693@2759|Eukaryota,38D64@33154|Opisthokonta,3BBWT@33208|Metazoa,3CRBC@33213|Bilateria,40D0J@6231|Nematoda,1KVJE@119089|Chromadorea	3BBWT@33208|Metazoa	JKL	FNIP1	GO:0000122,GO:0001775,GO:0001932,GO:0001934,GO:0002327,GO:0002376,GO:0002520,GO:0002521,GO:0002682,GO:0002902,GO:0002904,GO:0003674,GO:0004857,GO:0005085,GO:0005488,GO:0005515,GO:0005575,GO:0005622,GO:0005623,GO:0005737,GO:0006355,GO:0006357,GO:0006464,GO:0006468,GO:0006793,GO:0006796,GO:0006807,GO:0006915,GO:0006950,GO:0006974,GO:0006996,GO:0007005,GO:0007154,GO:0007165,GO:0007275,GO:0008150,GO:0008152,GO:0008219,GO:0008630,GO:0009267,GO:0009605,GO:0009889,GO:0009890,GO:0009892,GO:0009893,GO:0009966,GO:0009968,GO:0009987,GO:0009991,GO:0010466,GO:0010468,GO:0010556,GO:0010558,GO:0010562,GO:0010604,GO:0010605,GO:0010629,GO:0010646,GO:0010648,GO:0010941,GO:0010942,GO:0010951,GO:0012501,GO:0016043,GO:0016310,GO:0019219,GO:0019220,GO:0019222,GO:0019538,GO:0019899,GO:0023051,GO:0023052,GO:0023057,GO:0030097,GO:0030098,GO:0030154,GO:0030162,GO:0030183,GO:0030234,GO:0031323,GO:0031324,GO:0031325,GO:0031326,GO:0031327,GO:0031334,GO:0031399,GO:0031401,GO:0031667,GO:0031668,GO:0031669,GO:0031929,GO:0032006,GO:0032007,GO:0032268,GO:0032269,GO:0032270,GO:0032501,GO:0032502,GO:0033135,GO:0033138,GO:0033554,GO:0035556,GO:0036211,GO:0038202,GO:0042030,GO:0042113,GO:0042325,GO:0042327,GO:0042594,GO:0042981,GO:0043065,GO:0043066,GO:0043067,GO:0043068,GO:0043069,GO:0043086,GO:0043154,GO:0043170,GO:0043254,GO:0043281,GO:0043412,GO:0044087,GO:0044089,GO:0044092,GO:0044237,GO:0044238,GO:0044260,GO:0044267,GO:0044424,GO:0044464,GO:0045321,GO:0045595,GO:0045861,GO:0045892,GO:0045934,GO:0045937,GO:0046649,GO:0048513,GO:0048518,GO:0048519,GO:0048522,GO:0048523,GO:0048534,GO:0048583,GO:0048585,GO:0048731,GO:0048856,GO:0048869,GO:0050789,GO:0050790,GO:0050793,GO:0050794,GO:0050896,GO:0051020,GO:0051087,GO:0051128,GO:0051130,GO:0051171,GO:0051172,GO:0051173,GO:0051174,GO:0051239,GO:0051246,GO:0051247,GO:0051248,GO:0051252,GO:0051253,GO:0051336,GO:0051346,GO:0051716,GO:0052547,GO:0052548,GO:0060255,GO:0060548,GO:0060589,GO:0060590,GO:0065007,GO:0065009,GO:0070228,GO:0070230,GO:0071496,GO:0071704,GO:0071840,GO:0080090,GO:0097190,GO:0097193,GO:0098772,GO:1901532,GO:1901564,GO:1902531,GO:1902532,GO:1902679,GO:1903506,GO:1903507,GO:1903706,GO:1905456,GO:2000026,GO:2000106,GO:2000108,GO:2000112,GO:2000113,GO:2000116,GO:2000117,GO:2000973,GO:2001141	ko04150,map04150	DnaJ,DnaJ_C,FNIP_C,FNIP_M,FNIP_N	not detected	NA	NA	NA	NA	NA	NA	NA	NA	NA	NA	NA	NA	NA	NA	NA	NA	NA	NA	NA	NA	no	NA	NA
TRINITY_DN104050_c0_g1_i1_9dedup	NA	NA	NA									not detected	NA	NA	NA	NA	NA	NA	NA	NA	NA	NA	NA	NA	NA	NA	NA	NA	NA	NA	NA	NA	no	NA	NA
TRINITY_DN104086_c0_g1_i1_9dedup	NA	NA	NA	phospholipid-translocating ATPase activity	COG0474@1|root,KOG0206@2759|Eukaryota,38BZ2@33154|Opisthokonta,3BC43@33208|Metazoa,3CXRU@33213|Bilateria,40FEI@6231|Nematoda,1M3AD@119089|Chromadorea,40ZRP@6236|Rhabditida	3BC43@33208|Metazoa	P	ATP10B	GO:0000166,GO:0000287,GO:0003674,GO:0003824,GO:0004012,GO:0005215,GO:0005319,GO:0005488,GO:0005524,GO:0005548,GO:0005575,GO:0005622,GO:0005623,GO:0005634,GO:0005654,GO:0005737,GO:0005783,GO:0005789,GO:0005886,GO:0006629,GO:0006810,GO:0006811,GO:0006812,GO:0006820,GO:0006869,GO:0006886,GO:0006950,GO:0006996,GO:0007030,GO:0008104,GO:0008144,GO:0008150,GO:0008152,GO:0008202,GO:0008360,GO:0009987,GO:0010256,GO:0010876,GO:0012505,GO:0012506,GO:0015031,GO:0015711,GO:0015748,GO:0015833,GO:0015914,GO:0016020,GO:0016021,GO:0016043,GO:0016125,GO:0016462,GO:0016787,GO:0016817,GO:0016818,GO:0016887,GO:0017076,GO:0017111,GO:0022603,GO:0022604,GO:0030554,GO:0030659,GO:0031090,GO:0031224,GO:0031410,GO:0031974,GO:0031981,GO:0031982,GO:0031984,GO:0032553,GO:0032555,GO:0032559,GO:0033036,GO:0033554,GO:0034204,GO:0034220,GO:0034613,GO:0034976,GO:0035639,GO:0036094,GO:0042175,GO:0042623,GO:0042886,GO:0043167,GO:0043168,GO:0043169,GO:0043226,GO:0043227,GO:0043229,GO:0043231,GO:0043233,GO:0043492,GO:0044238,GO:0044422,GO:0044424,GO:0044425,GO:0044428,GO:0044432,GO:0044433,GO:0044444,GO:0044446,GO:0044464,GO:0045184,GO:0045332,GO:0046872,GO:0046907,GO:0050789,GO:0050793,GO:0050794,GO:0050896,GO:0051128,GO:0051179,GO:0051234,GO:0051641,GO:0051649,GO:0051716,GO:0055085,GO:0061024,GO:0065007,GO:0065008,GO:0070013,GO:0070727,GO:0071702,GO:0071704,GO:0071705,GO:0071840,GO:0071944,GO:0097035,GO:0097159,GO:0097367,GO:0097708,GO:0098827,GO:1901265,GO:1901360,GO:1901363,GO:1901615	-	Cation_ATPase,E1-E2_ATPase,GyrI-like,Hydrolase,Hydrolase_3,PhoLip_ATPase_C,PhoLip_ATPase_N	not detected	NA	NA	NA	NA	NA	NA	NA	NA	NA	NA	NA	NA	NA	NA	NA	NA	NA	NA	NA	NA	no	NA	NA
TRINITY_DN104094_c0_g1_i1_9dedup	NA	NA	NA	serine-type endopeptidase inhibitor activity	KOG4295@1|root,KOG4295@2759|Eukaryota,39VRR@33154|Opisthokonta,3BN71@33208|Metazoa,3DDGQ@33213|Bilateria,40FJS@6231|Nematoda	40FJS@6231|Nematoda	O	-	-	-	EB,Kunitz_BPTI,Lustrin_cystein	not detected	NA	NA	NA	NA	NA	NA	NA	NA	NA	NA	NA	NA	NA	NA	NA	NA	NA	NA	NA	NA	no	NA	NA
TRINITY_DN104114_c0_g1_i1_9dedup	NA	NA	NA									expressed	NA	NA	NA	NA	6.69074	6.6837	6.41132	6.47377	6.26694	6.41098	6.42437	6.34489	6.29176	6.37847	6.66328	6.27382	6.41103	5.80004	5.7	6.06812	no	NA	NA
TRINITY_DN104123_c0_g1_i1_9dedup	NA	NA	NA	ionotropic glutamate receptor activity	KOG1052@1|root,KOG1052@2759|Eukaryota,3AEQT@33154|Opisthokonta,3BYPH@33208|Metazoa,3DDMU@33213|Bilateria,40FF2@6231|Nematoda,1KY52@119089|Chromadorea,40W9I@6236|Rhabditida	3BYPH@33208|Metazoa	EPT	-	-	-	SBP_bac_3	not detected	NA	NA	NA	NA	NA	NA	NA	NA	NA	NA	NA	NA	NA	NA	NA	NA	NA	NA	NA	NA	no	NA	NA
TRINITY_DN104134_c0_g1_i1_9dedup	NA	NA	NA									not detected	NA	NA	NA	NA	NA	NA	NA	NA	NA	NA	NA	NA	NA	NA	NA	NA	NA	NA	NA	NA	no	NA	NA
TRINITY_DN104136_c0_g1_i1_9dedup	NA	NA	NA	tRNA 3'-end processing	KOG4197@1|root,KOG4197@2759|Eukaryota,38DHC@33154|Opisthokonta,3BFSV@33208|Metazoa,3CZD4@33213|Bilateria	3BFSV@33208|Metazoa	S	PTCD1	GO:0000049,GO:0003674,GO:0003676,GO:0003723,GO:0003824,GO:0004518,GO:0004519,GO:0005488,GO:0005575,GO:0005622,GO:0005623,GO:0005737,GO:0005739,GO:0005759,GO:0006139,GO:0006396,GO:0006399,GO:0006725,GO:0006807,GO:0008033,GO:0008150,GO:0008152,GO:0009451,GO:0009987,GO:0010467,GO:0016070,GO:0016787,GO:0016788,GO:0031123,GO:0031974,GO:0034470,GO:0034641,GO:0034660,GO:0042780,GO:0043170,GO:0043226,GO:0043227,GO:0043229,GO:0043231,GO:0043233,GO:0043412,GO:0043628,GO:0044237,GO:0044238,GO:0044422,GO:0044424,GO:0044429,GO:0044444,GO:0044446,GO:0044464,GO:0046483,GO:0070013,GO:0071704,GO:0090304,GO:0090305,GO:0097159,GO:1901360,GO:1901363	ko00190,ko01100,ko04714,map00190,map01100,map04714	PPR,PPR_2,PPR_3,WRW	expressed	NA	NA	NA	NA	6.46309	6.47979	6.41386	6.41564	6.13419	6.13532	6.22761	6.20991	6.2383	6.1955	6.53893	6.18639	6.26542	5.5244	5.68494	5.88397	no	NA	NA
TRINITY_DN104150_c0_g1_i1_9dedup	NA	NA	NA									not detected	NA	NA	NA	NA	NA	NA	NA	NA	NA	NA	NA	NA	NA	NA	NA	NA	NA	NA	NA	NA	no	NA	NA
TRINITY_DN104158_c0_g1_i1_9dedup	NA	NA	NA	ATPase activity	COG1131@1|root,KOG0061@2759|Eukaryota,38CVQ@33154|Opisthokonta,3BCP7@33208|Metazoa,3CWB5@33213|Bilateria	3BCP7@33208|Metazoa	Q	wht-7	GO:0000003,GO:0001408,GO:0001409,GO:0001504,GO:0001505,GO:0003008,GO:0003674,GO:0003824,GO:0005215,GO:0005275,GO:0005345,GO:0005346,GO:0005395,GO:0005575,GO:0005622,GO:0005623,GO:0005737,GO:0005886,GO:0006576,GO:0006725,GO:0006726,GO:0006727,GO:0006807,GO:0006810,GO:0006811,GO:0006812,GO:0006820,GO:0006836,GO:0006856,GO:0006862,GO:0006863,GO:0007610,GO:0007611,GO:0007613,GO:0007617,GO:0007618,GO:0007619,GO:0008049,GO:0008055,GO:0008150,GO:0008152,GO:0008509,GO:0008514,GO:0008558,GO:0009058,GO:0009308,GO:0009309,GO:0009605,GO:0009628,GO:0009629,GO:0009987,GO:0015075,GO:0015205,GO:0015208,GO:0015215,GO:0015216,GO:0015399,GO:0015405,GO:0015605,GO:0015696,GO:0015711,GO:0015748,GO:0015837,GO:0015842,GO:0015851,GO:0015854,GO:0015865,GO:0015868,GO:0015931,GO:0015932,GO:0016020,GO:0016021,GO:0016462,GO:0016787,GO:0016817,GO:0016818,GO:0016887,GO:0017111,GO:0018130,GO:0019098,GO:0019438,GO:0019748,GO:0019953,GO:0022414,GO:0022804,GO:0022857,GO:0031090,GO:0031224,GO:0031300,GO:0031301,GO:0031410,GO:0031982,GO:0032501,GO:0032504,GO:0033060,GO:0034220,GO:0034641,GO:0040011,GO:0042330,GO:0042332,GO:0042401,GO:0042440,GO:0042441,GO:0042623,GO:0042626,GO:0043226,GO:0043227,GO:0043229,GO:0043324,GO:0043473,GO:0043474,GO:0043492,GO:0044106,GO:0044237,GO:0044249,GO:0044271,GO:0044422,GO:0044424,GO:0044425,GO:0044433,GO:0044444,GO:0044446,GO:0044464,GO:0044550,GO:0044703,GO:0045117,GO:0046148,GO:0046152,GO:0046158,GO:0046483,GO:0048066,GO:0048069,GO:0048072,GO:0048609,GO:0048770,GO:0050877,GO:0050890,GO:0050896,GO:0051179,GO:0051234,GO:0051608,GO:0051615,GO:0051641,GO:0051649,GO:0051704,GO:0055085,GO:0060179,GO:0065007,GO:0065008,GO:0070729,GO:0070731,GO:0071702,GO:0071704,GO:0071705,GO:0071944,GO:0072530,GO:0090740,GO:0090741,GO:0097708,GO:0098588,GO:0098656,GO:0098657,GO:0098700,GO:0099504,GO:1901264,GO:1901360,GO:1901362,GO:1901505,GO:1901564,GO:1901566,GO:1901576,GO:1901679,GO:1903716,GO:1903790,GO:1904823,GO:1905948	-	ABC2_membrane,ABC_tran,Glyco_transf_29	not detected	NA	NA	NA	NA	NA	NA	NA	NA	NA	NA	NA	NA	NA	NA	NA	NA	NA	NA	NA	NA	no	NA	NA
TRINITY_DN104201_c0_g1_i1_9dedup	NA	NA	NA	positive regulation of neurotrophin TRK receptor signaling pathway	KOG3534@1|root,KOG3534@2759|Eukaryota,38MSV@33154|Opisthokonta,3BC5Z@33208|Metazoa,3CRVJ@33213|Bilateria,40APE@6231|Nematoda	3BC5Z@33208|Metazoa	KLT	CYFIP1	GO:0000003,GO:0000339,GO:0000340,GO:0000902,GO:0000904,GO:0001558,GO:0001654,GO:0001667,GO:0001726,GO:0001745,GO:0001775,GO:0002064,GO:0002065,GO:0002066,GO:0002252,GO:0002253,GO:0002263,GO:0002274,GO:0002275,GO:0002283,GO:0002366,GO:0002376,GO:0002429,GO:0002431,GO:0002433,GO:0002443,GO:0002444,GO:0002446,GO:0002682,GO:0002684,GO:0002757,GO:0002764,GO:0002768,GO:0003006,GO:0003008,GO:0003674,GO:0003676,GO:0003723,GO:0003779,GO:0005488,GO:0005515,GO:0005522,GO:0005575,GO:0005576,GO:0005622,GO:0005623,GO:0005737,GO:0005829,GO:0005845,GO:0006417,GO:0006508,GO:0006807,GO:0006810,GO:0006887,GO:0006897,GO:0006909,GO:0006915,GO:0006928,GO:0006935,GO:0006955,GO:0006996,GO:0007010,GO:0007154,GO:0007155,GO:0007165,GO:0007166,GO:0007167,GO:0007169,GO:0007264,GO:0007265,GO:0007275,GO:0007276,GO:0007281,GO:0007292,GO:0007297,GO:0007399,GO:0007409,GO:0007411,GO:0007423,GO:0008064,GO:0008092,GO:0008150,GO:0008152,GO:0008219,GO:0008360,GO:0008361,GO:0009605,GO:0009628,GO:0009653,GO:0009719,GO:0009725,GO:0009790,GO:0009887,GO:0009888,GO:0009889,GO:0009893,GO:0009966,GO:0009967,GO:0009987,GO:0010033,GO:0010171,GO:0010172,GO:0010243,GO:0010467,GO:0010468,GO:0010556,GO:0010604,GO:0010608,GO:0010631,GO:0010638,GO:0010646,GO:0010647,GO:0010720,GO:0010769,GO:0010770,GO:0010950,GO:0010952,GO:0010975,GO:0010976,GO:0012501,GO:0012505,GO:0016043,GO:0016049,GO:0016192,GO:0016477,GO:0016485,GO:0016601,GO:0017016,GO:0017048,GO:0019222,GO:0019538,GO:0019899,GO:0019953,GO:0022008,GO:0022412,GO:0022414,GO:0022416,GO:0022603,GO:0022604,GO:0022607,GO:0022610,GO:0023051,GO:0023052,GO:0023056,GO:0030027,GO:0030029,GO:0030030,GO:0030031,GO:0030032,GO:0030036,GO:0030054,GO:0030100,GO:0030141,GO:0030154,GO:0030162,GO:0030175,GO:0030182,GO:0030307,GO:0030424,GO:0030425,GO:0030426,GO:0030427,GO:0030516,GO:0030707,GO:0030832,GO:0030833,GO:0030838,GO:0030855,GO:0030865,GO:0030866,GO:0031175,GO:0031209,GO:0031252,GO:0031267,GO:0031323,GO:0031325,GO:0031326,GO:0031334,GO:0031344,GO:0031346,GO:0031410,GO:0031529,GO:0031638,GO:0031974,GO:0031982,GO:0031983,GO:0032268,GO:0032270,GO:0032271,GO:0032273,GO:0032433,GO:0032501,GO:0032502,GO:0032504,GO:0032535,GO:0032868,GO:0032869,GO:0032870,GO:0032879,GO:0032940,GO:0032956,GO:0032970,GO:0032989,GO:0032990,GO:0032991,GO:0033043,GO:0033267,GO:0033627,GO:0034248,GO:0034315,GO:0034518,GO:0034774,GO:0035556,GO:0035580,GO:0036230,GO:0036477,GO:0038093,GO:0038094,GO:0038096,GO:0040007,GO:0040008,GO:0040011,GO:0042119,GO:0042221,GO:0042330,GO:0042581,GO:0042995,GO:0043005,GO:0043025,GO:0043085,GO:0043170,GO:0043195,GO:0043197,GO:0043226,GO:0043227,GO:0043229,GO:0043233,GO:0043254,GO:0043299,GO:0043312,GO:0043434,GO:0043679,GO:0044085,GO:0044087,GO:0044089,GO:0044093,GO:0044238,GO:0044292,GO:0044294,GO:0044295,GO:0044297,GO:0044306,GO:0044309,GO:0044422,GO:0044424,GO:0044433,GO:0044444,GO:0044446,GO:0044456,GO:0044463,GO:0044464,GO:0044703,GO:0044877,GO:0045055,GO:0045177,GO:0045202,GO:0045321,GO:0045595,GO:0045597,GO:0045664,GO:0045666,GO:0045773,GO:0045807,GO:0045862,GO:0045927,GO:0046662,GO:0046903,GO:0048010,GO:0048259,GO:0048260,GO:0048365,GO:0048468,GO:0048471,GO:0048477,GO:0048513,GO:0048518,GO:0048519,GO:0048520,GO:0048522,GO:0048583,GO:0048584,GO:0048588,GO:0048589,GO:0048592,GO:0048598,GO:0048609,GO:0048638,GO:0048639,GO:0048666,GO:0048667,GO:0048675,GO:0048699,GO:0048731,GO:0048749,GO:0048812,GO:0048856,GO:0048858,GO:0048869,GO:0048870,GO:0050767,GO:0050769,GO:0050770,GO:0050772,GO:0050773,GO:0050776,GO:0050778,GO:0050789,GO:0050790,GO:0050793,GO:0050794,GO:0050795,GO:0050803,GO:0050807,GO:0050808,GO:0050877,GO:0050890,GO:0050896,GO:0051015,GO:0051020,GO:0051049,GO:0051050,GO:0051051,GO:0051094,GO:0051125,GO:0051127,GO:0051128,GO:0051130,GO:0051171,GO:0051173,GO:0051179,GO:0051234,GO:0051239,GO:0051240,GO:0051246,GO:0051247,GO:0051336,GO:0051345,GO:0051386,GO:0051388,GO:0051489,GO:0051491,GO:0051493,GO:0051495,GO:0051602,GO:0051604,GO:0051674,GO:0051704,GO:0051716,GO:0051960,GO:0051962,GO:0052547,GO:0052548,GO:0060076,GO:0060205,GO:0060255,GO:0060269,GO:0060284,GO:0060341,GO:0060429,GO:0060491,GO:0060560,GO:0060627,GO:0061387,GO:0061564,GO:0065007,GO:0065008,GO:0065009,GO:0070013,GO:0070820,GO:0070887,GO:0071310,GO:0071375,GO:0071417,GO:0071495,GO:0071704,GO:0071840,GO:0080090,GO:0090066,GO:0090130,GO:0090132,GO:0090287,GO:0090596,GO:0090723,GO:0090724,GO:0090725,GO:0097159,GO:0097202,GO:0097447,GO:0097458,GO:0097484,GO:0097485,GO:0097581,GO:0097708,GO:0098609,GO:0098657,GO:0098693,GO:0098793,GO:0098794,GO:0098858,GO:0099503,GO:0099563,GO:0110053,GO:0120025,GO:0120031,GO:0120032,GO:0120034,GO:0120035,GO:0120036,GO:0120038,GO:0120039,GO:0150034,GO:1900006,GO:1900027,GO:1900029,GO:1901046,GO:1901363,GO:1901564,GO:1901652,GO:1901653,GO:1901698,GO:1901699,GO:1901700,GO:1901701,GO:1902903,GO:1902905,GO:1903421,GO:1903422,GO:1904724,GO:1990138,GO:2000026,GO:2000112,GO:2000116,GO:2000241,GO:2000243,GO:2000369,GO:2000370,GO:2000601,GO:2001056	ko03013,ko04810,map03013,map04810	DDE_3,DUF1394,FragX_IP,HTH_Tnp_Tc3_2,Pkinase_Tyr,Spc97_Spc98,zf-C2H2	not detected	NA	NA	NA	NA	NA	NA	NA	NA	NA	NA	NA	NA	NA	NA	NA	NA	NA	NA	NA	NA	no	NA	NA
TRINITY_DN104202_c0_g1_i1_9dedup	NA	NA	NA									not detected	NA	NA	NA	NA	NA	NA	NA	NA	NA	NA	NA	NA	NA	NA	NA	NA	NA	NA	NA	NA	no	NA	NA
TRINITY_DN104235_c0_g1_i1_9dedup	NA	NA	NA									not detected	NA	NA	NA	NA	NA	NA	NA	NA	NA	NA	NA	NA	NA	NA	NA	NA	NA	NA	NA	NA	no	NA	NA
TRINITY_DN104253_c0_g1_i1_9dedup	NA	NA	NA	iron import into the mitochondrion	KOG0760@1|root,KOG0760@2759|Eukaryota,38GJ9@33154|Opisthokonta,3BCMI@33208|Metazoa,3CS4R@33213|Bilateria,40B3K@6231|Nematoda	3BCMI@33208|Metazoa	C	SLC25A37	GO:0000003,GO:0000041,GO:0002262,GO:0002376,GO:0002520,GO:0003006,GO:0003674,GO:0005215,GO:0005381,GO:0005575,GO:0005622,GO:0005623,GO:0005737,GO:0005739,GO:0005740,GO:0005743,GO:0006810,GO:0006811,GO:0006812,GO:0006826,GO:0006839,GO:0007275,GO:0007276,GO:0007283,GO:0008150,GO:0008324,GO:0009790,GO:0009987,GO:0015075,GO:0015093,GO:0015318,GO:0015684,GO:0016020,GO:0016021,GO:0019866,GO:0019953,GO:0021700,GO:0022412,GO:0022414,GO:0022857,GO:0022890,GO:0030001,GO:0030097,GO:0030099,GO:0030154,GO:0030218,GO:0031090,GO:0031224,GO:0031966,GO:0031967,GO:0031975,GO:0032501,GO:0032502,GO:0032504,GO:0034101,GO:0034220,GO:0034755,GO:0035162,GO:0042592,GO:0043226,GO:0043227,GO:0043229,GO:0043231,GO:0043249,GO:0044422,GO:0044424,GO:0044425,GO:0044429,GO:0044444,GO:0044446,GO:0044464,GO:0044703,GO:0046873,GO:0046915,GO:0048232,GO:0048250,GO:0048468,GO:0048469,GO:0048513,GO:0048515,GO:0048534,GO:0048568,GO:0048609,GO:0048731,GO:0048821,GO:0048856,GO:0048869,GO:0048871,GO:0048872,GO:0048878,GO:0050801,GO:0051179,GO:0051234,GO:0051704,GO:0055065,GO:0055072,GO:0055076,GO:0055080,GO:0055085,GO:0060586,GO:0061515,GO:0065007,GO:0065008,GO:0070838,GO:0071695,GO:0072509,GO:0072511,GO:0097286,GO:0098655,GO:0098660,GO:0098662,GO:0098771,GO:1903874,GO:1990542	-	Mito_carr	not detected	NA	NA	NA	NA	NA	NA	NA	NA	NA	NA	NA	NA	NA	NA	NA	NA	NA	NA	NA	NA	no	NA	NA
TRINITY_DN104254_c0_g1_i1_9dedup	NA	NA	NA	Ariadne RBR E3 ubiquitin protein ligase 1	KOG1815@1|root,KOG1815@2759|Eukaryota,38DN7@33154|Opisthokonta,3BBSA@33208|Metazoa,3CWAP@33213|Bilateria,41THK@6656|Arthropoda,3SK00@50557|Insecta,3E7T3@33342|Paraneoptera	3BBSA@33208|Metazoa	O	ARIH1	GO:0000151,GO:0000209,GO:0003674,GO:0003824,GO:0004842,GO:0005488,GO:0005515,GO:0005575,GO:0005622,GO:0005623,GO:0005634,GO:0005654,GO:0005737,GO:0005829,GO:0006464,GO:0006508,GO:0006511,GO:0006807,GO:0008150,GO:0008152,GO:0008270,GO:0009056,GO:0009057,GO:0009893,GO:0009894,GO:0009896,GO:0009987,GO:0010604,GO:0016234,GO:0016567,GO:0016604,GO:0016740,GO:0019222,GO:0019538,GO:0019787,GO:0019899,GO:0019941,GO:0030162,GO:0030163,GO:0031323,GO:0031325,GO:0031329,GO:0031331,GO:0031624,GO:0031625,GO:0031974,GO:0031981,GO:0032268,GO:0032270,GO:0032434,GO:0032436,GO:0032446,GO:0032991,GO:0036211,GO:0042176,GO:0043167,GO:0043169,GO:0043170,GO:0043226,GO:0043227,GO:0043229,GO:0043231,GO:0043233,GO:0043412,GO:0043632,GO:0044237,GO:0044238,GO:0044248,GO:0044257,GO:0044260,GO:0044265,GO:0044267,GO:0044389,GO:0044390,GO:0044422,GO:0044424,GO:0044428,GO:0044444,GO:0044446,GO:0044451,GO:0044464,GO:0045732,GO:0045862,GO:0046872,GO:0046914,GO:0048518,GO:0048522,GO:0050789,GO:0050794,GO:0051171,GO:0051173,GO:0051246,GO:0051247,GO:0051603,GO:0060255,GO:0061136,GO:0061630,GO:0061659,GO:0065007,GO:0070013,GO:0070647,GO:0071704,GO:0080090,GO:0097413,GO:0097458,GO:0140096,GO:1901564,GO:1901565,GO:1901575,GO:1901800,GO:1902494,GO:1903050,GO:1903052,GO:1903362,GO:1903364,GO:1990234,GO:2000058,GO:2000060	-	IBR,P_proprotein,Peptidase_S8,S8_pro-domain,zf-C3HC4,zf-C3HC4_2,zf-RING_UBOX	not detected	NA	NA	NA	NA	NA	NA	NA	NA	NA	NA	NA	NA	NA	NA	NA	NA	NA	NA	NA	NA	no	NA	NA
TRINITY_DN10427_c0_g1_i1_9dedup	NA	NA	NA	zinc ion binding	KOG3792@1|root,KOG3792@2759|Eukaryota,38ESR@33154|Opisthokonta,3BABV@33208|Metazoa,3CTKN@33213|Bilateria,41VXP@6656|Arthropoda,3SKBT@50557|Insecta,46DZX@7399|Hymenoptera	3BABV@33208|Metazoa	A	ZFR	GO:0000375,GO:0000377,GO:0000398,GO:0005575,GO:0005622,GO:0005623,GO:0005634,GO:0005694,GO:0005737,GO:0006139,GO:0006396,GO:0006397,GO:0006725,GO:0006807,GO:0008150,GO:0008152,GO:0008380,GO:0009987,GO:0010467,GO:0016070,GO:0016071,GO:0034641,GO:0043170,GO:0043226,GO:0043227,GO:0043228,GO:0043229,GO:0043231,GO:0043232,GO:0044237,GO:0044238,GO:0044424,GO:0044464,GO:0046483,GO:0071704,GO:0090304,GO:1901360	-	DZF,zf-C2H2_jaz,zf-met	not detected	NA	NA	NA	NA	NA	NA	NA	NA	NA	NA	NA	NA	NA	NA	NA	NA	NA	NA	NA	NA	no	NA	NA
TRINITY_DN104278_c0_g1_i1_9dedup	NA	NA	NA	extracellular ligand-gated ion channel activity	KOG3645@1|root,KOG3645@2759|Eukaryota,3AG5N@33154|Opisthokonta,3BWQK@33208|Metazoa,3DDP8@33213|Bilateria,40FXT@6231|Nematoda,1KY1W@119089|Chromadorea,410PW@6236|Rhabditida	3BWQK@33208|Metazoa	T	-	GO:0005575,GO:0005622,GO:0005623,GO:0005737,GO:0006810,GO:0006897,GO:0007275,GO:0007568,GO:0008150,GO:0008340,GO:0010259,GO:0016192,GO:0032501,GO:0032502,GO:0044424,GO:0044464,GO:0048856,GO:0051179,GO:0051234,GO:0098657	-	Neur_chan_LBD	not detected	NA	NA	NA	NA	NA	NA	NA	NA	NA	NA	NA	NA	NA	NA	NA	NA	NA	NA	NA	NA	no	NA	NA
TRINITY_DN104280_c0_g1_i1_9dedup	NA	NA	NA	-	2CN36@1|root,2QTNN@2759|Eukaryota,38FJC@33154|Opisthokonta,3BM27@33208|Metazoa,3D0HQ@33213|Bilateria,48H4M@7711|Chordata	3BM27@33208|Metazoa	-	-	-	-	Borealin,Nbl1_Borealin_N,RVT_1	expressed	NA	NA	NA	NA	6.5347	6.44957	6.41977	6.48718	6.29881	6.18673	6.28516	6.29192	6.31822	6.10513	6.59865	6.2218	6.33355	5.54432	5.81594	5.87834	no	NA	NA
TRINITY_DN104294_c0_g1_i1_9dedup	NA	NA	NA	protein modification by small protein conjugation	KOG0266@1|root,KOG0266@2759|Eukaryota,39TSB@33154|Opisthokonta,3BA1S@33208|Metazoa,3CS7K@33213|Bilateria	3BA1S@33208|Metazoa	S	DCAF11	GO:0000122,GO:0000151,GO:0003674,GO:0005488,GO:0005515,GO:0005575,GO:0005622,GO:0005623,GO:0005634,GO:0005654,GO:0005737,GO:0005739,GO:0005740,GO:0005741,GO:0006355,GO:0006357,GO:0006464,GO:0006508,GO:0006511,GO:0006807,GO:0007275,GO:0007568,GO:0008021,GO:0008134,GO:0008150,GO:0008152,GO:0008340,GO:0009056,GO:0009057,GO:0009889,GO:0009890,GO:0009892,GO:0009987,GO:0010259,GO:0010468,GO:0010498,GO:0010556,GO:0010558,GO:0010605,GO:0010629,GO:0010941,GO:0010942,GO:0012505,GO:0016020,GO:0019219,GO:0019222,GO:0019538,GO:0019867,GO:0019941,GO:0030133,GO:0030163,GO:0030424,GO:0031090,GO:0031323,GO:0031324,GO:0031326,GO:0031327,GO:0031410,GO:0031461,GO:0031966,GO:0031967,GO:0031968,GO:0031974,GO:0031975,GO:0031981,GO:0031982,GO:0032501,GO:0032502,GO:0032991,GO:0036211,GO:0036477,GO:0040008,GO:0040014,GO:0040018,GO:0042995,GO:0043005,GO:0043025,GO:0043161,GO:0043170,GO:0043226,GO:0043227,GO:0043228,GO:0043229,GO:0043231,GO:0043232,GO:0043233,GO:0043292,GO:0043412,GO:0043632,GO:0043687,GO:0044237,GO:0044238,GO:0044248,GO:0044257,GO:0044260,GO:0044265,GO:0044267,GO:0044297,GO:0044422,GO:0044424,GO:0044428,GO:0044429,GO:0044444,GO:0044446,GO:0044449,GO:0044456,GO:0044464,GO:0045202,GO:0045892,GO:0045927,GO:0045934,GO:0048518,GO:0048519,GO:0048522,GO:0048523,GO:0048583,GO:0048585,GO:0048638,GO:0048639,GO:0048856,GO:0050789,GO:0050793,GO:0050794,GO:0051094,GO:0051171,GO:0051172,GO:0051239,GO:0051240,GO:0051252,GO:0051253,GO:0051603,GO:0055120,GO:0060255,GO:0065007,GO:0070013,GO:0070382,GO:0071704,GO:0080008,GO:0080090,GO:0080134,GO:0080135,GO:0097458,GO:0097708,GO:0098588,GO:0098793,GO:0098805,GO:0099080,GO:0099081,GO:0099503,GO:0099512,GO:0120025,GO:1901214,GO:1901216,GO:1901564,GO:1901565,GO:1901575,GO:1902494,GO:1902679,GO:1903506,GO:1903507,GO:1905802,GO:1905803,GO:1990234,GO:2000112,GO:2000113,GO:2001141	-	PD40,WD40	not detected	NA	NA	NA	NA	NA	NA	NA	NA	NA	NA	NA	NA	NA	NA	NA	NA	NA	NA	NA	NA	no	NA	NA
TRINITY_DN104296_c0_g1_i1_9dedup	NA	NA	NA									not detected	NA	NA	NA	NA	NA	NA	NA	NA	NA	NA	NA	NA	NA	NA	NA	NA	NA	NA	NA	NA	no	NA	NA
TRINITY_DN104305_c0_g1_i1_9dedup	NA	NA	NA									not detected	NA	NA	NA	NA	NA	NA	NA	NA	NA	NA	NA	NA	NA	NA	NA	NA	NA	NA	NA	NA	no	NA	NA
TRINITY_DN104330_c0_g1_i1_9dedup	NA	NA	NA									not detected	NA	NA	NA	NA	NA	NA	NA	NA	NA	NA	NA	NA	NA	NA	NA	NA	NA	NA	NA	NA	no	NA	NA
TRINITY_DN104345_c0_g1_i1_9dedup	NA	NA	NA	neuroligin family protein binding	KOG3514@1|root,KOG3514@2759|Eukaryota,38D5D@33154|Opisthokonta,3BAQ5@33208|Metazoa,3CVTI@33213|Bilateria,41THM@6656|Arthropoda	3BAQ5@33208|Metazoa	T	Nrx-1	GO:0001941,GO:0003008,GO:0003674,GO:0005102,GO:0005488,GO:0005515,GO:0005575,GO:0005623,GO:0005886,GO:0005887,GO:0006810,GO:0006811,GO:0006820,GO:0006869,GO:0006897,GO:0007154,GO:0007267,GO:0007268,GO:0007274,GO:0007275,GO:0007399,GO:0007416,GO:0007528,GO:0007610,GO:0007611,GO:0007612,GO:0008104,GO:0008150,GO:0008306,GO:0009987,GO:0010646,GO:0010876,GO:0015711,GO:0015718,GO:0015849,GO:0015850,GO:0015893,GO:0016020,GO:0016021,GO:0016043,GO:0016192,GO:0019899,GO:0019900,GO:0019901,GO:0022607,GO:0023051,GO:0023052,GO:0030100,GO:0030424,GO:0031224,GO:0031226,GO:0031594,GO:0032501,GO:0032502,GO:0032879,GO:0032991,GO:0033036,GO:0033267,GO:0034185,GO:0034613,GO:0034633,GO:0036465,GO:0040007,GO:0040011,GO:0040012,GO:0042043,GO:0042221,GO:0042493,GO:0042734,GO:0042995,GO:0043005,GO:0043113,GO:0043195,GO:0043679,GO:0044085,GO:0044091,GO:0044306,GO:0044425,GO:0044456,GO:0044459,GO:0044463,GO:0044464,GO:0045202,GO:0045807,GO:0046864,GO:0046865,GO:0046942,GO:0048488,GO:0048518,GO:0048522,GO:0048589,GO:0048731,GO:0048856,GO:0050789,GO:0050794,GO:0050803,GO:0050804,GO:0050807,GO:0050808,GO:0050877,GO:0050890,GO:0050896,GO:0051049,GO:0051050,GO:0051124,GO:0051128,GO:0051130,GO:0051179,GO:0051180,GO:0051234,GO:0051641,GO:0051649,GO:0051668,GO:0060341,GO:0060627,GO:0061024,GO:0061174,GO:0065007,GO:0065008,GO:0070727,GO:0071702,GO:0071709,GO:0071840,GO:0071938,GO:0071944,GO:0072553,GO:0072657,GO:0097060,GO:0097090,GO:0097104,GO:0097105,GO:0097109,GO:0097118,GO:0097458,GO:0098590,GO:0098657,GO:0098693,GO:0098793,GO:0098820,GO:0098889,GO:0098916,GO:0099003,GO:0099054,GO:0099056,GO:0099068,GO:0099172,GO:0099173,GO:0099174,GO:0099177,GO:0099240,GO:0099504,GO:0099536,GO:0099537,GO:0099699,GO:0120025,GO:0120038,GO:0150034,GO:1900073,GO:1900242,GO:1900244,GO:1903421,GO:1903423,GO:2000331	ko04514,map04514	EGF,Laminin_G_2,Syndecan,hEGF	not detected	NA	NA	NA	NA	NA	NA	NA	NA	NA	NA	NA	NA	NA	NA	NA	NA	NA	NA	NA	NA	no	NA	NA
TRINITY_DN104355_c0_g1_i1_9dedup	NA	NA	NA									not detected	NA	NA	NA	NA	NA	NA	NA	NA	NA	NA	NA	NA	NA	NA	NA	NA	NA	NA	NA	NA	no	NA	NA
TRINITY_DN104364_c0_g1_i1_9dedup	NA	NA	NA	Glycosyl hydrolases family 25	2D8YH@1|root,2S1SN@2759|Eukaryota,39J26@33154|Opisthokonta	39J26@33154|Opisthokonta	O	-	-	-	Glyco_hydro_25,NCBP3	not detected	NA	NA	NA	NA	NA	NA	NA	NA	NA	NA	NA	NA	NA	NA	NA	NA	NA	NA	NA	NA	no	NA	NA
TRINITY_DN104369_c0_g1_i1_9dedup	NA	NA	NA									not detected	NA	NA	NA	NA	NA	NA	NA	NA	NA	NA	NA	NA	NA	NA	NA	NA	NA	NA	NA	NA	no	NA	NA
TRINITY_DN104372_c0_g1_i1_9dedup	NA	NA	NA									not detected	NA	NA	NA	NA	NA	NA	NA	NA	NA	NA	NA	NA	NA	NA	NA	NA	NA	NA	NA	NA	no	NA	NA
TRINITY_DN10438_c0_g1_i1_9dedup	NA	NA	NA									not detected	NA	NA	NA	NA	NA	NA	NA	NA	NA	NA	NA	NA	NA	NA	NA	NA	NA	NA	NA	NA	no	NA	NA
TRINITY_DN104389_c0_g1_i1_9dedup	NA	NA	NA									not detected	NA	NA	NA	NA	NA	NA	NA	NA	NA	NA	NA	NA	NA	NA	NA	NA	NA	NA	NA	NA	no	NA	NA
TRINITY_DN104398_c0_g1_i1_9dedup	NA	NA	NA									not detected	NA	NA	NA	NA	NA	NA	NA	NA	NA	NA	NA	NA	NA	NA	NA	NA	NA	NA	NA	NA	no	NA	NA
TRINITY_DN104421_c0_g1_i1_9dedup	NA	NA	NA									expressed	NA	NA	NA	NA	6.5661	6.47752	6.31821	6.34126	6.14992	6.18593	6.26204	6.32072	6.25804	6.08189	6.60356	6.18738	6.35221	5.50738	5.75099	5.87834	no	NA	NA
TRINITY_DN104424_c0_g1_i1_9dedup	NA	NA	NA	Peptidyl-prolyl cis-trans isomerase	COG0545@1|root,KOG0549@2759|Eukaryota,3A5NH@33154|Opisthokonta,3BRD9@33208|Metazoa,3D8C0@33213|Bilateria,41ZW8@6656|Arthropoda,3SN1I@50557|Insecta,453SG@7147|Diptera,45X6Q@7214|Drosophilidae	3BRD9@33208|Metazoa	O	FKBP2	GO:0000413,GO:0003674,GO:0003755,GO:0003824,GO:0005488,GO:0005527,GO:0005528,GO:0005575,GO:0005622,GO:0005623,GO:0005737,GO:0005783,GO:0006457,GO:0006464,GO:0006807,GO:0008144,GO:0008150,GO:0008152,GO:0009987,GO:0012505,GO:0016853,GO:0016859,GO:0018193,GO:0018208,GO:0019538,GO:0036211,GO:0043170,GO:0043226,GO:0043227,GO:0043229,GO:0043231,GO:0043412,GO:0044237,GO:0044238,GO:0044260,GO:0044267,GO:0044424,GO:0044444,GO:0044464,GO:0061077,GO:0071704,GO:0097159,GO:0140096,GO:1901363,GO:1901564	-	FKBP_C	not detected	NA	NA	NA	NA	NA	NA	NA	NA	NA	NA	NA	NA	NA	NA	NA	NA	NA	NA	NA	NA	no	NA	NA
TRINITY_DN104434_c0_g1_i1_9dedup	NA	NA	NA									expressed	NA	NA	NA	NA	6.58336	6.51728	6.55557	6.7347	6.35699	6.37371	6.43158	6.34222	6.36867	6.26525	6.60118	6.60801	6.39432	5.88964	6.09348	6.2179	no	NA	NA
TRINITY_DN104455_c0_g1_i1_9dedup	NA	NA	NA									not detected	NA	NA	NA	NA	NA	NA	NA	NA	NA	NA	NA	NA	NA	NA	NA	NA	NA	NA	NA	NA	no	NA	NA
TRINITY_DN104457_c0_g1_i1_9dedup	NA	NA	NA									not detected	NA	NA	NA	NA	NA	NA	NA	NA	NA	NA	NA	NA	NA	NA	NA	NA	NA	NA	NA	NA	no	NA	NA
TRINITY_DN104459_c0_g1_i1_9dedup	NA	NA	NA									not detected	NA	NA	NA	NA	NA	NA	NA	NA	NA	NA	NA	NA	NA	NA	NA	NA	NA	NA	NA	NA	no	NA	NA
TRINITY_DN104464_c0_g1_i1_9dedup	NA	NA	NA	GDP-Man:Man1GlcNAc2-PP-Dol alpha-1,3-mannosyltransferase activity	COG0438@1|root,KOG0853@2759|Eukaryota,38TSM@33154|Opisthokonta	38TSM@33154|Opisthokonta	M	ALG2	GO:0000009,GO:0000030,GO:0000033,GO:0003674,GO:0003824,GO:0004376,GO:0004378,GO:0005488,GO:0005515,GO:0005575,GO:0005622,GO:0005623,GO:0005634,GO:0005737,GO:0005783,GO:0005789,GO:0005829,GO:0005856,GO:0006464,GO:0006486,GO:0006487,GO:0006488,GO:0006490,GO:0006629,GO:0006807,GO:0008150,GO:0008152,GO:0009058,GO:0009059,GO:0009100,GO:0009101,GO:0009987,GO:0010035,GO:0010038,GO:0012505,GO:0015629,GO:0016020,GO:0016021,GO:0016740,GO:0016757,GO:0016758,GO:0019538,GO:0030176,GO:0031224,GO:0031227,GO:0031984,GO:0033164,GO:0033577,GO:0034645,GO:0036211,GO:0042175,GO:0042221,GO:0043170,GO:0043226,GO:0043227,GO:0043228,GO:0043229,GO:0043231,GO:0043232,GO:0043412,GO:0043413,GO:0044237,GO:0044238,GO:0044249,GO:0044255,GO:0044260,GO:0044267,GO:0044422,GO:0044424,GO:0044425,GO:0044432,GO:0044444,GO:0044446,GO:0044464,GO:0046982,GO:0046983,GO:0047485,GO:0048306,GO:0048471,GO:0050896,GO:0051592,GO:0070085,GO:0071704,GO:0097502,GO:0098827,GO:1901135,GO:1901137,GO:1901564,GO:1901566,GO:1901576	ko00510,ko00513,ko01100,map00510,map00513,map01100	ERCC4,Glyco_transf_4,Glycos_transf_1,Vps51,Y_phosphatase,adh_short	not detected	NA	NA	NA	NA	NA	NA	NA	NA	NA	NA	NA	NA	NA	NA	NA	NA	NA	NA	NA	NA	no	NA	NA
TRINITY_DN104497_c0_g1_i1_9dedup	NA	NA	NA									not detected	NA	NA	NA	NA	NA	NA	NA	NA	NA	NA	NA	NA	NA	NA	NA	NA	NA	NA	NA	NA	no	NA	NA
TRINITY_DN10451_c0_g1_i1_4dedup	NA	NA	NA									not detected	NA	NA	NA	NA	NA	NA	NA	NA	NA	NA	NA	NA	NA	NA	NA	NA	NA	NA	NA	NA	no	NA	NA
TRINITY_DN10451_c0_g1_i1_9dedup	NA	NA	NA	post-embryonic body morphogenesis	KOG1721@1|root,KOG1721@2759|Eukaryota,3A85P@33154|Opisthokonta,3BT2E@33208|Metazoa,3D9UM@33213|Bilateria,40EBK@6231|Nematoda,1KWK2@119089|Chromadorea	3BT2E@33208|Metazoa	K	-	GO:0003674,GO:0005488,GO:0005515,GO:0005575,GO:0005622,GO:0005623,GO:0005634,GO:0005737,GO:0006996,GO:0007010,GO:0007275,GO:0007610,GO:0007626,GO:0008092,GO:0008150,GO:0008270,GO:0009653,GO:0009791,GO:0009886,GO:0009987,GO:0010171,GO:0010927,GO:0016043,GO:0017022,GO:0022607,GO:0030016,GO:0030017,GO:0030029,GO:0030036,GO:0030154,GO:0030239,GO:0031032,GO:0031430,GO:0031672,GO:0032501,GO:0032502,GO:0032989,GO:0040011,GO:0040032,GO:0042692,GO:0043167,GO:0043169,GO:0043226,GO:0043227,GO:0043228,GO:0043229,GO:0043231,GO:0043232,GO:0043292,GO:0044085,GO:0044422,GO:0044424,GO:0044444,GO:0044449,GO:0044464,GO:0046872,GO:0046914,GO:0048468,GO:0048646,GO:0048856,GO:0048869,GO:0051146,GO:0055001,GO:0055002,GO:0061061,GO:0070925,GO:0071840,GO:0097435,GO:0099080,GO:0099081,GO:0099512	-	RVP_2,zf-C2H2,zf-C2H2_4	not detected	NA	NA	NA	NA	NA	NA	NA	NA	NA	NA	NA	NA	NA	NA	NA	NA	NA	NA	NA	NA	no	NA	NA
TRINITY_DN104523_c0_g1_i1_9dedup	NA	NA	NA									not detected	NA	NA	NA	NA	NA	NA	NA	NA	NA	NA	NA	NA	NA	NA	NA	NA	NA	NA	NA	NA	no	NA	NA
TRINITY_DN104524_c0_g1_i1_9dedup	NA	NA	NA									not detected	NA	NA	NA	NA	NA	NA	NA	NA	NA	NA	NA	NA	NA	NA	NA	NA	NA	NA	NA	NA	no	NA	NA
TRINITY_DN104532_c0_g1_i1_9dedup	NA	NA	NA									not detected	NA	NA	NA	NA	NA	NA	NA	NA	NA	NA	NA	NA	NA	NA	NA	NA	NA	NA	NA	NA	no	NA	NA
TRINITY_DN10455_c0_g1_i1_4dedup	NA	NA	NA	Elongation factor 2	COG0480@1|root,KOG0469@2759|Eukaryota,38CUM@33154|Opisthokonta,3NW98@4751|Fungi	3NW98@4751|Fungi	J	EFT2	GO:0000166,GO:0001882,GO:0001883,GO:0002181,GO:0002182,GO:0003674,GO:0003676,GO:0003723,GO:0003746,GO:0003824,GO:0003924,GO:0005488,GO:0005525,GO:0005575,GO:0005618,GO:0005622,GO:0005623,GO:0005737,GO:0005829,GO:0005840,GO:0005886,GO:0006412,GO:0006414,GO:0006417,GO:0006448,GO:0006518,GO:0006807,GO:0008135,GO:0008144,GO:0008150,GO:0008152,GO:0009058,GO:0009059,GO:0009277,GO:0009889,GO:0009891,GO:0009893,GO:0009986,GO:0009987,GO:0010467,GO:0010468,GO:0010556,GO:0010557,GO:0010604,GO:0010608,GO:0010628,GO:0016020,GO:0016462,GO:0016787,GO:0016817,GO:0016818,GO:0017076,GO:0017111,GO:0019001,GO:0019222,GO:0019538,GO:0030312,GO:0030445,GO:0031323,GO:0031325,GO:0031326,GO:0031328,GO:0032268,GO:0032270,GO:0032549,GO:0032550,GO:0032553,GO:0032555,GO:0032561,GO:0032991,GO:0034248,GO:0034250,GO:0034641,GO:0034645,GO:0035639,GO:0035690,GO:0036094,GO:0042221,GO:0042493,GO:0043043,GO:0043167,GO:0043168,GO:0043170,GO:0043226,GO:0043228,GO:0043229,GO:0043232,GO:0043603,GO:0043604,GO:0044237,GO:0044238,GO:0044249,GO:0044260,GO:0044267,GO:0044271,GO:0044424,GO:0044444,GO:0044464,GO:0045727,GO:0045901,GO:0048518,GO:0048522,GO:0050789,GO:0050794,GO:0050896,GO:0051171,GO:0051173,GO:0051246,GO:0051247,GO:0051716,GO:0060255,GO:0065007,GO:0070887,GO:0071704,GO:0071944,GO:0080090,GO:0097159,GO:0097367,GO:1901265,GO:1901363,GO:1901564,GO:1901566,GO:1901576,GO:1990145,GO:1990904,GO:2000112	ko04152,ko04921,map04152,map04921	EFG_C,EFG_II,EFG_IV,GTP_EFTU,GTP_EFTU_D2,PWI,RRM_1,YIF1,zf-CCCH	not detected	NA	NA	NA	NA	NA	NA	NA	NA	NA	NA	NA	NA	NA	NA	NA	NA	NA	NA	NA	NA	no	NA	NA
TRINITY_DN10455_c0_g1_i1_9dedup	NA	NA	NA	neurotransmitter:sodium symporter activity	COG0733@1|root,KOG3660@2759|Eukaryota,38E26@33154|Opisthokonta,3BBRV@33208|Metazoa,3CRC1@33213|Bilateria,41XJ2@6656|Arthropoda	3BBRV@33208|Metazoa	T	-	-	-	SNF,XK-related	not detected	NA	NA	NA	NA	NA	NA	NA	NA	NA	NA	NA	NA	NA	NA	NA	NA	NA	NA	NA	NA	no	NA	NA
TRINITY_DN104574_c0_g1_i1_9dedup	NA	NA	NA	ectonucleotide pyrophosphatase phosphodiesterase	COG1524@1|root,KOG2645@2759|Eukaryota,38EE7@33154|Opisthokonta,3BA91@33208|Metazoa,3CRDS@33213|Bilateria	3BA91@33208|Metazoa	S	-	-	-	Phosphodiest	not detected	NA	NA	NA	NA	NA	NA	NA	NA	NA	NA	NA	NA	NA	NA	NA	NA	NA	NA	NA	NA	no	NA	NA
TRINITY_DN104580_c0_g1_i1_9dedup	NA	NA	NA	negative regulation of pancreatic juice secretion	KOG0584@1|root,KOG0584@2759|Eukaryota,38GRT@33154|Opisthokonta,3BAE8@33208|Metazoa,3CSQQ@33213|Bilateria,40C4A@6231|Nematoda	3BAE8@33208|Metazoa	T	wnk-1	GO:0000122,GO:0003674,GO:0005488,GO:0005515,GO:0006355,GO:0006357,GO:0006950,GO:0006970,GO:0006972,GO:0008150,GO:0009628,GO:0009651,GO:0009889,GO:0009890,GO:0009891,GO:0009892,GO:0009893,GO:0009987,GO:0010468,GO:0010556,GO:0010557,GO:0010558,GO:0010604,GO:0010605,GO:0010628,GO:0010629,GO:0019219,GO:0019222,GO:0030104,GO:0031323,GO:0031324,GO:0031325,GO:0031326,GO:0031327,GO:0031328,GO:0032501,GO:0033554,GO:0036003,GO:0036251,GO:0042538,GO:0042592,GO:0043618,GO:0043620,GO:0045892,GO:0045893,GO:0045934,GO:0045935,GO:0045944,GO:0048518,GO:0048519,GO:0048522,GO:0048523,GO:0048871,GO:0048878,GO:0050789,GO:0050794,GO:0050878,GO:0050891,GO:0050896,GO:0051171,GO:0051172,GO:0051173,GO:0051252,GO:0051253,GO:0051254,GO:0051716,GO:0060255,GO:0061392,GO:0061393,GO:0061404,GO:0061416,GO:0065007,GO:0065008,GO:0071214,GO:0071470,GO:0071472,GO:0071474,GO:0071475,GO:0080090,GO:0104004,GO:1902679,GO:1902680,GO:1903506,GO:1903507,GO:1903508,GO:2000112,GO:2000113,GO:2001141	-	OSR1_C,Pkinase	not detected	NA	NA	NA	NA	NA	NA	NA	NA	NA	NA	NA	NA	NA	NA	NA	NA	NA	NA	NA	NA	no	NA	NA
TRINITY_DN104582_c0_g1_i1_9dedup	NA	NA	NA	-	2CMUJ@1|root,2QS0X@2759|Eukaryota,39VGF@33154|Opisthokonta,3BJ7K@33208|Metazoa,3D64Y@33213|Bilateria	3BJ7K@33208|Metazoa	-	-	-	-	Rib_hydrolayse	not detected	NA	NA	NA	NA	NA	NA	NA	NA	NA	NA	NA	NA	NA	NA	NA	NA	NA	NA	NA	NA	no	NA	NA
TRINITY_DN104590_c0_g1_i1_9dedup	NA	NA	NA	signal peptide processing	KOG3372@1|root,KOG3372@2759|Eukaryota,39AIP@33154|Opisthokonta,3BIW0@33208|Metazoa,3CVPV@33213|Bilateria,41XQ6@6656|Arthropoda,3SFKY@50557|Insecta,3E9ZT@33342|Paraneoptera	3BIW0@33208|Metazoa	U	SPCS3	GO:0003674,GO:0003824,GO:0005575,GO:0005622,GO:0005623,GO:0005737,GO:0005783,GO:0005787,GO:0005789,GO:0006465,GO:0006508,GO:0006518,GO:0006605,GO:0006807,GO:0006810,GO:0006886,GO:0008104,GO:0008150,GO:0008152,GO:0008233,GO:0009987,GO:0010467,GO:0012505,GO:0015031,GO:0015833,GO:0016020,GO:0016485,GO:0016787,GO:0019538,GO:0030154,GO:0031984,GO:0032502,GO:0032991,GO:0033036,GO:0033365,GO:0034613,GO:0034641,GO:0042175,GO:0042886,GO:0043170,GO:0043226,GO:0043227,GO:0043229,GO:0043231,GO:0043603,GO:0044237,GO:0044238,GO:0044260,GO:0044267,GO:0044422,GO:0044424,GO:0044425,GO:0044432,GO:0044444,GO:0044446,GO:0044464,GO:0045047,GO:0045184,GO:0045444,GO:0046907,GO:0048869,GO:0051179,GO:0051234,GO:0051604,GO:0051641,GO:0051649,GO:0070727,GO:0070972,GO:0071702,GO:0071704,GO:0071705,GO:0072594,GO:0072599,GO:0098796,GO:0098827,GO:0140096,GO:1901564,GO:1902494,GO:1905368	ko03060,map03060	SPC22	not detected	NA	NA	NA	NA	NA	NA	NA	NA	NA	NA	NA	NA	NA	NA	NA	NA	NA	NA	NA	NA	no	NA	NA
TRINITY_DN104592_c0_g1_i1_9dedup	NA	NA	NA	threonine-type endopeptidase activity	COG0638@1|root,KOG0184@2759|Eukaryota,38E3A@33154|Opisthokonta,3BHBT@33208|Metazoa,3CW0K@33213|Bilateria,40BCT@6231|Nematoda,1KUHA@119089|Chromadorea	3BHBT@33208|Metazoa	O	PSMA3	GO:0000003,GO:0000502,GO:0002064,GO:0002065,GO:0002066,GO:0003006,GO:0003674,GO:0005488,GO:0005515,GO:0005575,GO:0005622,GO:0005623,GO:0005634,GO:0005654,GO:0005737,GO:0005829,GO:0005839,GO:0006464,GO:0006508,GO:0006511,GO:0006807,GO:0007276,GO:0007281,GO:0007292,GO:0008150,GO:0008152,GO:0009056,GO:0009057,GO:0009888,GO:0009987,GO:0010498,GO:0016579,GO:0019222,GO:0019538,GO:0019773,GO:0019899,GO:0019941,GO:0019953,GO:0022412,GO:0022414,GO:0030154,GO:0030162,GO:0030163,GO:0030707,GO:0030855,GO:0031625,GO:0031974,GO:0031981,GO:0032501,GO:0032502,GO:0032504,GO:0032991,GO:0036211,GO:0042802,GO:0043161,GO:0043170,GO:0043226,GO:0043227,GO:0043229,GO:0043231,GO:0043233,GO:0043412,GO:0043632,GO:0043687,GO:0044237,GO:0044238,GO:0044248,GO:0044257,GO:0044260,GO:0044265,GO:0044267,GO:0044389,GO:0044422,GO:0044424,GO:0044428,GO:0044444,GO:0044446,GO:0044464,GO:0044703,GO:0045202,GO:0048468,GO:0048477,GO:0048609,GO:0048856,GO:0048869,GO:0050789,GO:0050790,GO:0051171,GO:0051246,GO:0051336,GO:0051603,GO:0051704,GO:0052547,GO:0052548,GO:0060255,GO:0060429,GO:0065007,GO:0065009,GO:0070013,GO:0070646,GO:0070647,GO:0071704,GO:0080090,GO:1901564,GO:1901565,GO:1901575,GO:1902494,GO:1905368,GO:1905369	ko03050,map03050	Proteasome,Proteasome_A_N	not detected	NA	NA	NA	NA	NA	NA	NA	NA	NA	NA	NA	NA	NA	NA	NA	NA	NA	NA	NA	NA	no	NA	NA
TRINITY_DN104597_c0_g1_i1_9dedup	NA	NA	NA									not detected	NA	NA	NA	NA	NA	NA	NA	NA	NA	NA	NA	NA	NA	NA	NA	NA	NA	NA	NA	NA	no	NA	NA
TRINITY_DN104599_c0_g1_i1_9dedup	NA	NA	NA	Belongs to the TRAFAC class TrmE-Era-EngA-EngB-Septin- like GTPase superfamily. Septin GTPase family	KOG0613@1|root,KOG0613@2759|Eukaryota,39MU9@33154|Opisthokonta,3BU2F@33208|Metazoa,3E5IH@33213|Bilateria,48RTC@7711|Chordata,49N6W@7742|Vertebrata	3BU2F@33208|Metazoa	Z	-	-	-	AIG1,MMR_HSR1,PRY,SPRY,Septin,fn3	not detected	NA	NA	NA	NA	NA	NA	NA	NA	NA	NA	NA	NA	NA	NA	NA	NA	NA	NA	NA	NA	no	NA	NA
TRINITY_DN104619_c0_g1_i1_9dedup	NA	NA	NA	nitric oxide catabolic process	COG0369@1|root,KOG1158@2759|Eukaryota,38BIN@33154|Opisthokonta,3B9BP@33208|Metazoa,3CVR2@33213|Bilateria,41UCT@6656|Arthropoda,3SFT7@50557|Insecta	3B9BP@33208|Metazoa	C	POR	GO:0000003,GO:0000166,GO:0001505,GO:0003006,GO:0003420,GO:0003674,GO:0003824,GO:0003958,GO:0004128,GO:0005488,GO:0005515,GO:0005575,GO:0005622,GO:0005623,GO:0005737,GO:0005739,GO:0005783,GO:0005789,GO:0006082,GO:0006091,GO:0006464,GO:0006473,GO:0006475,GO:0006575,GO:0006577,GO:0006629,GO:0006631,GO:0006723,GO:0006805,GO:0006807,GO:0007275,GO:0007276,GO:0007281,GO:0007292,GO:0007584,GO:0008150,GO:0008152,GO:0008589,GO:0008610,GO:0008941,GO:0009055,GO:0009056,GO:0009058,GO:0009410,GO:0009437,GO:0009605,GO:0009653,GO:0009719,GO:0009725,GO:0009812,GO:0009889,GO:0009891,GO:0009892,GO:0009893,GO:0009966,GO:0009967,GO:0009987,GO:0009991,GO:0010033,GO:0010181,GO:0010243,GO:0010466,GO:0010605,GO:0010646,GO:0010647,GO:0010817,GO:0010893,GO:0010941,GO:0010951,GO:0012505,GO:0016020,GO:0016491,GO:0016651,GO:0016653,GO:0016675,GO:0016705,GO:0016708,GO:0016787,GO:0017144,GO:0018193,GO:0018205,GO:0018393,GO:0018394,GO:0019216,GO:0019218,GO:0019222,GO:0019395,GO:0019538,GO:0019752,GO:0019899,GO:0019953,GO:0022412,GO:0022414,GO:0022603,GO:0022900,GO:0023051,GO:0023056,GO:0030154,GO:0030162,GO:0030258,GO:0030703,GO:0031323,GO:0031324,GO:0031325,GO:0031326,GO:0031328,GO:0031667,GO:0031984,GO:0032268,GO:0032269,GO:0032330,GO:0032332,GO:0032350,GO:0032352,GO:0032354,GO:0032501,GO:0032502,GO:0032504,GO:0032553,GO:0032768,GO:0032770,GO:0032787,GO:0032870,GO:0034440,GO:0034641,GO:0034698,GO:0036094,GO:0036211,GO:0040008,GO:0042126,GO:0042127,GO:0042133,GO:0042135,GO:0042175,GO:0042221,GO:0042335,GO:0042493,GO:0042737,GO:0042981,GO:0043066,GO:0043067,GO:0043069,GO:0043085,GO:0043086,GO:0043154,GO:0043167,GO:0043168,GO:0043170,GO:0043226,GO:0043227,GO:0043229,GO:0043231,GO:0043281,GO:0043412,GO:0043434,GO:0043436,GO:0043543,GO:0043602,GO:0044092,GO:0044093,GO:0044237,GO:0044238,GO:0044248,GO:0044255,GO:0044260,GO:0044267,GO:0044270,GO:0044281,GO:0044422,GO:0044424,GO:0044425,GO:0044432,GO:0044444,GO:0044446,GO:0044464,GO:0044703,GO:0045540,GO:0045542,GO:0045595,GO:0045597,GO:0045834,GO:0045861,GO:0045880,GO:0045940,GO:0046209,GO:0046210,GO:0046620,GO:0046885,GO:0046886,GO:0046889,GO:0046890,GO:0047726,GO:0048037,GO:0048468,GO:0048477,GO:0048518,GO:0048519,GO:0048522,GO:0048523,GO:0048583,GO:0048584,GO:0048609,GO:0048638,GO:0048646,GO:0048856,GO:0048869,GO:0050660,GO:0050661,GO:0050662,GO:0050789,GO:0050790,GO:0050793,GO:0050794,GO:0050810,GO:0050896,GO:0051094,GO:0051171,GO:0051172,GO:0051213,GO:0051239,GO:0051240,GO:0051246,GO:0051248,GO:0051336,GO:0051341,GO:0051346,GO:0051353,GO:0051704,GO:0051716,GO:0052547,GO:0052548,GO:0055114,GO:0060191,GO:0060192,GO:0060255,GO:0060548,GO:0061035,GO:0061036,GO:0062012,GO:0062013,GO:0065007,GO:0065008,GO:0065009,GO:0070887,GO:0070988,GO:0071310,GO:0071371,GO:0071372,GO:0071375,GO:0071417,GO:0071466,GO:0071495,GO:0071704,GO:0072593,GO:0080090,GO:0090030,GO:0090031,GO:0090181,GO:0090205,GO:0090345,GO:0090346,GO:0097159,GO:0097164,GO:0097367,GO:0098827,GO:0106118,GO:0106120,GO:1901265,GO:1901363,GO:1901564,GO:1901576,GO:1901652,GO:1901653,GO:1901698,GO:1901699,GO:1901700,GO:1901701,GO:1902930,GO:1902932,GO:1903010,GO:2000026,GO:2000027,GO:2000116,GO:2000117,GO:2001057	-	Acetyltransf_3,DUF1758,FAD_binding_1,Fam20C,Flavodoxin_1,NAD_binding_1,Ras	not detected	NA	NA	NA	NA	NA	NA	NA	NA	NA	NA	NA	NA	NA	NA	NA	NA	NA	NA	NA	NA	no	NA	NA
TRINITY_DN104631_c0_g1_i1_9dedup	unknown function	C13A6.1 (no domains detected)	uncharacterized protein									expressed	9.82	H up	9.96294	H up	6.46309	6.3925	6.29726	6.32946	6.13419	6.11298	6.22028	6.41351	6.89572	6.64584	6.53893	6.14479	6.26542	5.49463	5.68494	5.87834	no	NA	NA
TRINITY_DN104648_c0_g1_i1_9dedup	NA	NA	NA	myosin light chain kinase activity	KOG0613@1|root,KOG0613@2759|Eukaryota,38BAS@33154|Opisthokonta,3B9IR@33208|Metazoa,3CRJW@33213|Bilateria	3B9IR@33208|Metazoa	T	-	-	ko05410,ko05414,map05410,map05414	I-set,fn3	not detected	NA	NA	NA	NA	NA	NA	NA	NA	NA	NA	NA	NA	NA	NA	NA	NA	NA	NA	NA	NA	no	NA	NA
TRINITY_DN104650_c0_g1_i1_9dedup	NA	NA	NA	-	2CXPP@1|root,2RYXE@2759|Eukaryota,3A0MY@33154|Opisthokonta,3BPZN@33208|Metazoa,3DCNG@33213|Bilateria	3BPZN@33208|Metazoa	-	-	-	-	zf-MYND	not detected	NA	NA	NA	NA	NA	NA	NA	NA	NA	NA	NA	NA	NA	NA	NA	NA	NA	NA	NA	NA	no	NA	NA
TRINITY_DN104670_c0_g1_i1_9dedup	NA	NA	NA									not detected	NA	NA	NA	NA	NA	NA	NA	NA	NA	NA	NA	NA	NA	NA	NA	NA	NA	NA	NA	NA	no	NA	NA
TRINITY_DN104673_c0_g1_i1_9dedup	NA	NA	NA									not detected	NA	NA	NA	NA	NA	NA	NA	NA	NA	NA	NA	NA	NA	NA	NA	NA	NA	NA	NA	NA	no	NA	NA
TRINITY_DN104682_c0_g1_i1_9dedup	NA	NA	NA	tRNA methylation	KOG1416@1|root,KOG1416@2759|Eukaryota,39QJG@33154|Opisthokonta,3BDJG@33208|Metazoa,3CUEZ@33213|Bilateria,40DHD@6231|Nematoda,1KWPW@119089|Chromadorea	3BDJG@33208|Metazoa	J	TRMT6	GO:0001510,GO:0005575,GO:0005622,GO:0005623,GO:0005634,GO:0005654,GO:0006139,GO:0006725,GO:0006807,GO:0007154,GO:0007267,GO:0008150,GO:0008152,GO:0009451,GO:0009987,GO:0016070,GO:0016071,GO:0016556,GO:0023052,GO:0030154,GO:0031974,GO:0031981,GO:0032259,GO:0032502,GO:0034641,GO:0043170,GO:0043226,GO:0043227,GO:0043229,GO:0043231,GO:0043233,GO:0043412,GO:0043414,GO:0044237,GO:0044238,GO:0044260,GO:0044422,GO:0044424,GO:0044428,GO:0044446,GO:0044464,GO:0045165,GO:0045168,GO:0046331,GO:0046483,GO:0048869,GO:0070013,GO:0071704,GO:0080009,GO:0090304,GO:1901360	-	Gcd10p	expressed	NA	NA	NA	NA	6.4895	6.58392	6.41336	6.37172	6.16648	6.16578	6.23049	6.21438	6.28678	6.34922	6.55359	6.25222	6.27327	5.50864	5.7061	5.97004	no	NA	NA
TRINITY_DN104689_c0_g1_i1_9dedup	NA	NA	NA									expressed	NA	NA	NA	NA	6.91245	6.58737	6.84554	6.77398	6.84145	6.67247	6.86031	6.68009	6.90778	6.56404	7.10649	6.62331	6.70317	6.03247	6.39153	6.51829	no	NA	NA
TRINITY_DN104694_c0_g1_i1_9dedup	NA	NA	NA									not detected	NA	NA	NA	NA	NA	NA	NA	NA	NA	NA	NA	NA	NA	NA	NA	NA	NA	NA	NA	NA	no	NA	NA
TRINITY_DN104705_c0_g1_i1_9dedup	NA	NA	NA	endoplasmic reticulum-plasma membrane tethering	COG5038@1|root,KOG1013@1|root,KOG1012@2759|Eukaryota,KOG1013@2759|Eukaryota,38DXC@33154|Opisthokonta,3BC6K@33208|Metazoa,3CUPV@33213|Bilateria,40AGW@6231|Nematoda,1KV66@119089|Chromadorea,410CG@6236|Rhabditida	3BC6K@33208|Metazoa	S	ESYT3	GO:0001505,GO:0003674,GO:0005488,GO:0005509,GO:0005515,GO:0005543,GO:0005544,GO:0005575,GO:0005622,GO:0005623,GO:0005737,GO:0005783,GO:0005789,GO:0005886,GO:0005887,GO:0006810,GO:0006836,GO:0006887,GO:0007154,GO:0007267,GO:0007268,GO:0007269,GO:0008021,GO:0008150,GO:0008289,GO:0008429,GO:0009898,GO:0009987,GO:0012505,GO:0016020,GO:0016021,GO:0016079,GO:0016192,GO:0017156,GO:0019897,GO:0019898,GO:0023052,GO:0023061,GO:0030133,GO:0030176,GO:0031210,GO:0031224,GO:0031226,GO:0031227,GO:0031234,GO:0031410,GO:0031982,GO:0031984,GO:0032940,GO:0035091,GO:0042175,GO:0042802,GO:0043167,GO:0043168,GO:0043169,GO:0043226,GO:0043227,GO:0043229,GO:0043231,GO:0044232,GO:0044422,GO:0044424,GO:0044425,GO:0044432,GO:0044444,GO:0044446,GO:0044456,GO:0044459,GO:0044464,GO:0045055,GO:0045202,GO:0046872,GO:0046903,GO:0046907,GO:0048489,GO:0050997,GO:0051179,GO:0051234,GO:0051640,GO:0051641,GO:0051648,GO:0051649,GO:0051650,GO:0051656,GO:0065007,GO:0065008,GO:0070382,GO:0070405,GO:0071944,GO:0097458,GO:0097479,GO:0097480,GO:0097708,GO:0098552,GO:0098562,GO:0098793,GO:0098827,GO:0098916,GO:0099003,GO:0099503,GO:0099504,GO:0099536,GO:0099537,GO:0099643	-	C2,SMP_LBD,gag-asp_proteas	not detected	NA	NA	NA	NA	NA	NA	NA	NA	NA	NA	NA	NA	NA	NA	NA	NA	NA	NA	NA	NA	no	NA	NA
TRINITY_DN104715_c0_g1_i1_9dedup	NA	NA	NA	manganese ion binding	COG0420@1|root,KOG2310@2759|Eukaryota,38FSW@33154|Opisthokonta,3BBFE@33208|Metazoa,3CTF9@33213|Bilateria,4883H@7711|Chordata,4914D@7742|Vertebrata,3J1KA@40674|Mammalia,35MTK@314146|Euarchontoglires,4PVVU@9989|Rodentia	3BBFE@33208|Metazoa	L	MRE11A	GO:0000003,GO:0000014,GO:0000018,GO:0000019,GO:0000075,GO:0000077,GO:0000228,GO:0000278,GO:0000280,GO:0000723,GO:0000724,GO:0000725,GO:0000726,GO:0000729,GO:0000781,GO:0000784,GO:0000785,GO:0000790,GO:0000793,GO:0000794,GO:0000819,GO:0001817,GO:0001819,GO:0001932,GO:0001934,GO:0003674,GO:0003676,GO:0003677,GO:0003690,GO:0003824,GO:0004518,GO:0004519,GO:0004520,GO:0004527,GO:0004536,GO:0005488,GO:0005515,GO:0005575,GO:0005622,GO:0005623,GO:0005634,GO:0005654,GO:0005694,GO:0005737,GO:0005829,GO:0006139,GO:0006259,GO:0006260,GO:0006275,GO:0006278,GO:0006281,GO:0006302,GO:0006303,GO:0006310,GO:0006725,GO:0006807,GO:0006950,GO:0006974,GO:0006996,GO:0007004,GO:0007049,GO:0007059,GO:0007062,GO:0007093,GO:0007095,GO:0007127,GO:0007129,GO:0007131,GO:0007275,GO:0007346,GO:0007507,GO:0008022,GO:0008150,GO:0008152,GO:0008156,GO:0008283,GO:0008408,GO:0009058,GO:0009059,GO:0009889,GO:0009890,GO:0009892,GO:0009893,GO:0009987,GO:0010389,GO:0010556,GO:0010558,GO:0010562,GO:0010564,GO:0010604,GO:0010605,GO:0010638,GO:0010833,GO:0010941,GO:0010948,GO:0010972,GO:0016043,GO:0016233,GO:0016604,GO:0016605,GO:0016787,GO:0016788,GO:0018130,GO:0019219,GO:0019220,GO:0019222,GO:0019438,GO:0022402,GO:0022414,GO:0022616,GO:0030870,GO:0031323,GO:0031324,GO:0031325,GO:0031326,GO:0031327,GO:0031399,GO:0031401,GO:0031570,GO:0031572,GO:0031573,GO:0031860,GO:0031952,GO:0031954,GO:0031974,GO:0031981,GO:0032200,GO:0032204,GO:0032206,GO:0032268,GO:0032270,GO:0032392,GO:0032479,GO:0032481,GO:0032501,GO:0032502,GO:0032508,GO:0032875,GO:0032876,GO:0032991,GO:0033043,GO:0033044,GO:0033554,GO:0033674,GO:0034641,GO:0034645,GO:0034654,GO:0035825,GO:0035861,GO:0042325,GO:0042327,GO:0042592,GO:0042802,GO:0042981,GO:0043066,GO:0043067,GO:0043069,GO:0043085,GO:0043170,GO:0043226,GO:0043227,GO:0043228,GO:0043229,GO:0043231,GO:0043232,GO:0043233,GO:0043549,GO:0043900,GO:0043901,GO:0043903,GO:0044093,GO:0044237,GO:0044238,GO:0044249,GO:0044260,GO:0044271,GO:0044422,GO:0044424,GO:0044427,GO:0044428,GO:0044444,GO:0044446,GO:0044451,GO:0044454,GO:0044464,GO:0044773,GO:0044774,GO:0044818,GO:0045132,GO:0045143,GO:0045786,GO:0045930,GO:0045934,GO:0045935,GO:0045937,GO:0046483,GO:0046596,GO:0046597,GO:0048285,GO:0048471,GO:0048513,GO:0048518,GO:0048519,GO:0048522,GO:0048523,GO:0048525,GO:0048731,GO:0048856,GO:0050789,GO:0050790,GO:0050792,GO:0050794,GO:0050896,GO:0051052,GO:0051053,GO:0051054,GO:0051128,GO:0051130,GO:0051171,GO:0051172,GO:0051173,GO:0051174,GO:0051239,GO:0051240,GO:0051246,GO:0051247,GO:0051276,GO:0051321,GO:0051338,GO:0051347,GO:0051716,GO:0051726,GO:0060249,GO:0060255,GO:0060548,GO:0061982,GO:0065007,GO:0065008,GO:0065009,GO:0070013,GO:0070192,GO:0071103,GO:0071704,GO:0071840,GO:0071897,GO:0072359,GO:0080090,GO:0090304,GO:0090305,GO:0090329,GO:0090734,GO:0097159,GO:0098687,GO:0098813,GO:0140013,GO:0140097,GO:1901360,GO:1901362,GO:1901363,GO:1901576,GO:1901987,GO:1901988,GO:1901990,GO:1901991,GO:1902749,GO:1902750,GO:1903046,GO:1903047,GO:1903900,GO:1903901,GO:2000104,GO:2000112,GO:2000113,GO:2001252	ko03440,ko03450,ko04218,map03440,map03450,map04218	Indigoidine_A,KH_2,Metallophos,Mre11_DNA_bind,PfkB,Ribosomal_S3_C	not detected	NA	NA	NA	NA	NA	NA	NA	NA	NA	NA	NA	NA	NA	NA	NA	NA	NA	NA	NA	NA	no	NA	NA
TRINITY_DN104719_c0_g1_i1_9dedup	NA	NA	NA	dihydropyrimidine dehydrogenase (NADP+) activity	COG0167@1|root,KOG1799@2759|Eukaryota,3AHGF@33154|Opisthokonta,3BDZE@33208|Metazoa,3CRSR@33213|Bilateria,481XU@7711|Chordata,493ZY@7742|Vertebrata,3JC42@40674|Mammalia,35M9A@314146|Euarchontoglires,4MI6A@9443|Primates	3BDZE@33208|Metazoa	F	DPYD	GO:0000166,GO:0003674,GO:0003824,GO:0005488,GO:0005515,GO:0005575,GO:0005622,GO:0005623,GO:0005737,GO:0006139,GO:0006206,GO:0006208,GO:0006212,GO:0006213,GO:0006214,GO:0006725,GO:0006807,GO:0008150,GO:0008152,GO:0009056,GO:0009112,GO:0009116,GO:0009120,GO:0009164,GO:0009987,GO:0010181,GO:0016491,GO:0016627,GO:0016628,GO:0017113,GO:0017144,GO:0019439,GO:0019860,GO:0032553,GO:0034641,GO:0034655,GO:0034656,GO:0036094,GO:0042737,GO:0042802,GO:0042803,GO:0043167,GO:0043168,GO:0044237,GO:0044238,GO:0044248,GO:0044270,GO:0044281,GO:0044282,GO:0044424,GO:0044464,GO:0046104,GO:0046113,GO:0046121,GO:0046125,GO:0046127,GO:0046135,GO:0046483,GO:0046700,GO:0046983,GO:0048037,GO:0050660,GO:0050661,GO:0050662,GO:0055086,GO:0055114,GO:0071704,GO:0072527,GO:0072529,GO:0097159,GO:0097367,GO:1901135,GO:1901136,GO:1901265,GO:1901360,GO:1901361,GO:1901363,GO:1901564,GO:1901565,GO:1901575,GO:1901657,GO:1901658	ko00240,ko00410,ko00770,ko00983,ko01100,map00240,map00410,map00770,map00983,map01100	DHO_dh,Fer4_20,Fer4_21,NAD_binding_8,Pyr_redox_2,Ribosomal_L31e	not detected	NA	NA	NA	NA	NA	NA	NA	NA	NA	NA	NA	NA	NA	NA	NA	NA	NA	NA	NA	NA	no	NA	NA
TRINITY_DN104750_c0_g1_i1_9dedup	NA	NA	NA									not detected	NA	NA	NA	NA	NA	NA	NA	NA	NA	NA	NA	NA	NA	NA	NA	NA	NA	NA	NA	NA	no	NA	NA
TRINITY_DN104773_c0_g1_i1_9dedup	NA	NA	NA	5'-nucleotidase activity	KOG2469@1|root,KOG2470@2759|Eukaryota	KOG2470@2759|Eukaryota	O	NT5DC3	GO:0003674,GO:0003824,GO:0005575,GO:0005622,GO:0005623,GO:0005737,GO:0005829,GO:0006793,GO:0006796,GO:0008150,GO:0008152,GO:0008252,GO:0008253,GO:0009987,GO:0016311,GO:0016787,GO:0016788,GO:0016791,GO:0032991,GO:0042578,GO:0043235,GO:0044237,GO:0044424,GO:0044444,GO:0044464	-	5_nucleotid,AFG1_ATPase,Glyco_hydro_28	not detected	NA	NA	NA	NA	NA	NA	NA	NA	NA	NA	NA	NA	NA	NA	NA	NA	NA	NA	NA	NA	no	NA	NA
TRINITY_DN10478_c0_g1_i1_9dedup	NA	NA	NA	helix loop helix domain	KOG4304@1|root,KOG4304@2759|Eukaryota,3A05F@33154|Opisthokonta,3BPN6@33208|Metazoa,3D7XN@33213|Bilateria,40F83@6231|Nematoda,1M03C@119089|Chromadorea	3BPN6@33208|Metazoa	K	-	-	-	HLH	not detected	NA	NA	NA	NA	NA	NA	NA	NA	NA	NA	NA	NA	NA	NA	NA	NA	NA	NA	NA	NA	no	NA	NA
TRINITY_DN104798_c0_g1_i1_9dedup	NA	NA	NA	sodium:bicarbonate symporter activity	KOG1172@1|root,KOG1172@2759|Eukaryota,38BCI@33154|Opisthokonta,3BA46@33208|Metazoa,3CU8U@33213|Bilateria,482QM@7711|Chordata,490P4@7742|Vertebrata,4GVST@8782|Aves	3BA46@33208|Metazoa	P	SLC4A2	GO:0000003,GO:0003674,GO:0005215,GO:0005452,GO:0005488,GO:0005515,GO:0005575,GO:0005623,GO:0005886,GO:0005887,GO:0006810,GO:0006811,GO:0006812,GO:0006814,GO:0006820,GO:0006821,GO:0006873,GO:0006885,GO:0007275,GO:0007276,GO:0007283,GO:0008150,GO:0008324,GO:0008509,GO:0008510,GO:0008514,GO:0009987,GO:0015075,GO:0015077,GO:0015081,GO:0015103,GO:0015106,GO:0015108,GO:0015291,GO:0015293,GO:0015294,GO:0015318,GO:0015370,GO:0015672,GO:0015698,GO:0015701,GO:0015711,GO:0016020,GO:0016021,GO:0016323,GO:0016324,GO:0019725,GO:0019899,GO:0019953,GO:0022414,GO:0022804,GO:0022857,GO:0022890,GO:0030001,GO:0030003,GO:0030004,GO:0030641,GO:0031224,GO:0031226,GO:0032501,GO:0032502,GO:0032504,GO:0034220,GO:0035295,GO:0035725,GO:0042592,GO:0044425,GO:0044459,GO:0044464,GO:0044703,GO:0045177,GO:0046873,GO:0048232,GO:0048565,GO:0048609,GO:0048731,GO:0048856,GO:0048878,GO:0050801,GO:0051179,GO:0051234,GO:0051453,GO:0051704,GO:0055067,GO:0055080,GO:0055082,GO:0055085,GO:0055123,GO:0065007,GO:0065008,GO:0071702,GO:0071944,GO:0098590,GO:0098655,GO:0098656,GO:0098660,GO:0098661,GO:0098662,GO:0098771,GO:1902476	ko04970,ko04971,ko04972,ko04976,map04970,map04971,map04972,map04976	ASC,Band_3_cyto,HCO3_cotransp	not detected	NA	NA	NA	NA	NA	NA	NA	NA	NA	NA	NA	NA	NA	NA	NA	NA	NA	NA	NA	NA	no	NA	NA
TRINITY_DN104810_c0_g1_i1_9dedup	NA	NA	NA	ferric-chelate reductase activity	KOG1619@1|root,KOG1619@2759|Eukaryota,39VHP@33154|Opisthokonta,3BEJC@33208|Metazoa,3D2GH@33213|Bilateria,40CFU@6231|Nematoda,1KUIS@119089|Chromadorea,40UJS@6236|Rhabditida	3BEJC@33208|Metazoa	C	-	GO:0003674,GO:0003824,GO:0008150,GO:0008152,GO:0016491,GO:0055114	-	Cytochrom_B561	not detected	NA	NA	NA	NA	NA	NA	NA	NA	NA	NA	NA	NA	NA	NA	NA	NA	NA	NA	NA	NA	no	NA	NA
TRINITY_DN104823_c0_g1_i1_9dedup	NA	NA	NA	Belongs to the ligand-gated ion channel (TC 1.A.9) family	KOG3644@1|root,KOG3644@2759|Eukaryota,3AEM5@33154|Opisthokonta,3BXS8@33208|Metazoa,3DEB3@33213|Bilateria,40FVW@6231|Nematoda,1KYJ9@119089|Chromadorea,40SPK@6236|Rhabditida	3BXS8@33208|Metazoa	T	-	-	-	Neur_chan_LBD,Neur_chan_memb	not detected	NA	NA	NA	NA	NA	NA	NA	NA	NA	NA	NA	NA	NA	NA	NA	NA	NA	NA	NA	NA	no	NA	NA
TRINITY_DN104830_c0_g1_i1_9dedup	NA	NA	NA									not detected	NA	NA	NA	NA	NA	NA	NA	NA	NA	NA	NA	NA	NA	NA	NA	NA	NA	NA	NA	NA	no	NA	NA
TRINITY_DN104844_c0_g1_i1_9dedup	NA	NA	NA	triglyceride mobilization	KOG4338@1|root,KOG4338@2759|Eukaryota,38D8A@33154|Opisthokonta,3BCAR@33208|Metazoa,3CYWB@33213|Bilateria,41XU6@6656|Arthropoda,3SJX5@50557|Insecta,3E7NF@33342|Paraneoptera	3BCAR@33208|Metazoa	I	-	GO:0003674,GO:0005102,GO:0005215,GO:0005319,GO:0005488,GO:0005515,GO:0005575,GO:0005576,GO:0005615,GO:0005623,GO:0005886,GO:0006810,GO:0006869,GO:0008150,GO:0010876,GO:0015850,GO:0015918,GO:0016020,GO:0032368,GO:0032370,GO:0032879,GO:0033036,GO:0034196,GO:0044421,GO:0044464,GO:0045178,GO:0048518,GO:0050789,GO:0051049,GO:0051050,GO:0051179,GO:0051234,GO:0065007,GO:0070325,GO:0071702,GO:0071944,GO:1905952,GO:1905954	-	C8,DUF1081,DUF1943,Lipase,RVT_1,VWD,Vitellogenin_N	not detected	NA	NA	NA	NA	NA	NA	NA	NA	NA	NA	NA	NA	NA	NA	NA	NA	NA	NA	NA	NA	no	NA	NA
TRINITY_DN104882_c0_g1_i1_9dedup	NA	NA	NA	Amiloride-sensitive sodium channel	KOG4294@1|root,KOG4294@2759|Eukaryota,3AG88@33154|Opisthokonta,3BXNC@33208|Metazoa,3DEZV@33213|Bilateria,40FI0@6231|Nematoda,1KYKV@119089|Chromadorea,411BG@6236|Rhabditida	3BXNC@33208|Metazoa	P	-	-	-	ASC	not detected	NA	NA	NA	NA	NA	NA	NA	NA	NA	NA	NA	NA	NA	NA	NA	NA	NA	NA	NA	NA	no	NA	NA
TRINITY_DN104911_c0_g1_i1_9dedup	inorganic ion metabolism (acetylcholine receptor, neurotransmitter receptor activity), transport (ion), nervous system (neurotransmitter-related), signalling,	acr-16-like	acetylcholine receptor subunit alpha-type acr-16-like isoform X8 [Pollicipes pollicipes]	Neuronal acetylcholine receptor subunit	KOG3646@1|root,KOG3646@2759|Eukaryota,38D2T@33154|Opisthokonta,3BGXC@33208|Metazoa,3CWAV@33213|Bilateria,41Y7K@6656|Arthropoda,3SIFG@50557|Insecta,451HE@7147|Diptera	3BGXC@33208|Metazoa	T	nAChRa6	GO:0003008,GO:0003674,GO:0005215,GO:0005216,GO:0005230,GO:0005231,GO:0005261,GO:0005575,GO:0005623,GO:0005886,GO:0005887,GO:0005892,GO:0006810,GO:0006811,GO:0006812,GO:0007154,GO:0007165,GO:0007166,GO:0007267,GO:0007268,GO:0007271,GO:0008150,GO:0008324,GO:0009636,GO:0009987,GO:0015075,GO:0015267,GO:0015276,GO:0015318,GO:0016020,GO:0016021,GO:0017085,GO:0019725,GO:0022803,GO:0022824,GO:0022834,GO:0022835,GO:0022836,GO:0022838,GO:0022839,GO:0022848,GO:0022857,GO:0022890,GO:0023052,GO:0030594,GO:0031224,GO:0031226,GO:0032501,GO:0032991,GO:0034220,GO:0034702,GO:0038023,GO:0042221,GO:0042391,GO:0042592,GO:0043235,GO:0044425,GO:0044459,GO:0044464,GO:0046716,GO:0050789,GO:0050794,GO:0050877,GO:0050896,GO:0051179,GO:0051234,GO:0051716,GO:0055085,GO:0060078,GO:0060079,GO:0060089,GO:0060249,GO:0065007,GO:0065008,GO:0071944,GO:0098655,GO:0098796,GO:0098797,GO:0098802,GO:0098916,GO:0098960,GO:0099094,GO:0099529,GO:0099536,GO:0099537,GO:0099565,GO:1902495,GO:1904315,GO:1905114,GO:1990351	-	Neur_chan_LBD,Neur_chan_memb	expressed	2.19	AS up	NA	NA	6.51022	6.60126	6.42465	6.35894	6.40392	6.33759	6.40203	6.22271	6.3066	6.11952	6.60519	6.24672	6.33176	5.60219	5.78619	6.18536	no	NA	NA
TRINITY_DN104913_c0_g1_i1_9dedup	NA	NA	NA									not detected	NA	NA	NA	NA	NA	NA	NA	NA	NA	NA	NA	NA	NA	NA	NA	NA	NA	NA	NA	NA	no	NA	NA
TRINITY_DN104924_c0_g1_i1_9dedup	NA	NA	NA	diacylglycerol kinase activity	KOG1170@1|root,KOG1170@2759|Eukaryota,38FXR@33154|Opisthokonta,3BCPJ@33208|Metazoa,3CUWN@33213|Bilateria	3BCPJ@33208|Metazoa	T	DGKD	GO:0001775,GO:0003674,GO:0003824,GO:0004143,GO:0005488,GO:0005515,GO:0005575,GO:0005622,GO:0005623,GO:0005634,GO:0005737,GO:0005768,GO:0005829,GO:0005886,GO:0006629,GO:0006638,GO:0006639,GO:0006644,GO:0006650,GO:0006793,GO:0006796,GO:0006950,GO:0007154,GO:0007165,GO:0007166,GO:0007167,GO:0007169,GO:0007173,GO:0007186,GO:0007205,GO:0007275,GO:0007596,GO:0007599,GO:0008150,GO:0008152,GO:0008289,GO:0009611,GO:0009987,GO:0010033,GO:0012505,GO:0016020,GO:0016043,GO:0016049,GO:0016301,GO:0016310,GO:0016740,GO:0016772,GO:0016773,GO:0019637,GO:0019932,GO:0019992,GO:0022607,GO:0023052,GO:0030168,GO:0030258,GO:0031410,GO:0031982,GO:0032501,GO:0032502,GO:0035556,GO:0038127,GO:0040007,GO:0042060,GO:0042221,GO:0042802,GO:0042803,GO:0043226,GO:0043227,GO:0043229,GO:0043231,GO:0043933,GO:0044085,GO:0044237,GO:0044238,GO:0044255,GO:0044424,GO:0044444,GO:0044464,GO:0046339,GO:0046473,GO:0046486,GO:0046834,GO:0046982,GO:0046983,GO:0048856,GO:0050789,GO:0050794,GO:0050817,GO:0050878,GO:0050896,GO:0051259,GO:0051260,GO:0051716,GO:0065003,GO:0065007,GO:0065008,GO:0071704,GO:0071840,GO:0071944,GO:0097708	ko00561,ko00564,ko01100,ko01110,ko04070,ko04072,ko05231,map00561,map00564,map01100,map01110,map04070,map04072,map05231	Arrestin_C,Arrestin_N,C1_1,DAGK_acc,DAGK_cat,PH,SAM_1,SAM_2,WH1	not detected	NA	NA	NA	NA	NA	NA	NA	NA	NA	NA	NA	NA	NA	NA	NA	NA	NA	NA	NA	NA	no	NA	NA
TRINITY_DN104942_c0_g1_i1_9dedup	NA	NA	NA	Domain of unknown function (DUF1794)	KOG3371@1|root,KOG3371@2759|Eukaryota,3A1DU@33154|Opisthokonta,3BQ92@33208|Metazoa,3D743@33213|Bilateria,40CYV@6231|Nematoda,1KVN9@119089|Chromadorea	3BQ92@33208|Metazoa	S	-	-	-	DUF1794	not detected	NA	NA	NA	NA	NA	NA	NA	NA	NA	NA	NA	NA	NA	NA	NA	NA	NA	NA	NA	NA	no	NA	NA
TRINITY_DN104964_c0_g1_i1_9dedup	NA	NA	NA	receptor 161	KOG3656@1|root,KOG3656@2759|Eukaryota,38VSF@33154|Opisthokonta,3BBQI@33208|Metazoa,3CRJK@33213|Bilateria,422H7@6656|Arthropoda	3BBQI@33208|Metazoa	T	GPR161	GO:0003674,GO:0004888,GO:0004930,GO:0005575,GO:0005622,GO:0005623,GO:0005737,GO:0005768,GO:0005886,GO:0005929,GO:0007154,GO:0007165,GO:0007186,GO:0007187,GO:0007188,GO:0007189,GO:0007275,GO:0007368,GO:0007389,GO:0008150,GO:0008589,GO:0009799,GO:0009855,GO:0009966,GO:0009968,GO:0009987,GO:0010646,GO:0010648,GO:0010959,GO:0012505,GO:0012506,GO:0016020,GO:0019932,GO:0019933,GO:0019935,GO:0023051,GO:0023052,GO:0023057,GO:0030139,GO:0030659,GO:0030666,GO:0031090,GO:0031253,GO:0031410,GO:0031982,GO:0032501,GO:0032502,GO:0032879,GO:0035556,GO:0038023,GO:0042995,GO:0043226,GO:0043227,GO:0043229,GO:0043269,GO:0044422,GO:0044424,GO:0044425,GO:0044433,GO:0044441,GO:0044444,GO:0044446,GO:0044459,GO:0044463,GO:0044464,GO:0045879,GO:0045992,GO:0045995,GO:0048519,GO:0048523,GO:0048583,GO:0048585,GO:0048856,GO:0050789,GO:0050793,GO:0050794,GO:0050896,GO:0051049,GO:0051093,GO:0051239,GO:0051241,GO:0051716,GO:0051924,GO:0051960,GO:0051961,GO:0055037,GO:0060089,GO:0060170,GO:0065007,GO:0071944,GO:0097708,GO:0098588,GO:0098590,GO:0098805,GO:0120025,GO:0120038,GO:1901620,GO:1901621,GO:2000026	ko04340,map04340	7tm_1	not detected	NA	NA	NA	NA	NA	NA	NA	NA	NA	NA	NA	NA	NA	NA	NA	NA	NA	NA	NA	NA	no	NA	NA
TRINITY_DN104969_c0_g1_i1_9dedup	NA	NA	NA	posttranscriptional tethering of RNA polymerase II gene DNA at nuclear periphery	KOG0845@1|root,KOG0845@2759|Eukaryota,38I30@33154|Opisthokonta,3BD5G@33208|Metazoa,3CT6Q@33213|Bilateria,41U62@6656|Arthropoda,3SHN9@50557|Insecta,3E826@33342|Paraneoptera	3BD5G@33208|Metazoa	UY	NUP98	GO:0000003,GO:0000070,GO:0000278,GO:0000280,GO:0000578,GO:0000775,GO:0000776,GO:0000785,GO:0000819,GO:0000972,GO:0000973,GO:0002164,GO:0002230,GO:0002376,GO:0002520,GO:0002682,GO:0002697,GO:0002831,GO:0003002,GO:0003006,GO:0003674,GO:0003676,GO:0003677,GO:0003682,GO:0003712,GO:0003713,GO:0003723,GO:0003729,GO:0005048,GO:0005198,GO:0005215,GO:0005488,GO:0005515,GO:0005575,GO:0005622,GO:0005623,GO:0005634,GO:0005635,GO:0005643,GO:0005654,GO:0005694,GO:0005700,GO:0005703,GO:0005704,GO:0005737,GO:0005829,GO:0006139,GO:0006259,GO:0006260,GO:0006323,GO:0006325,GO:0006355,GO:0006357,GO:0006403,GO:0006405,GO:0006406,GO:0006606,GO:0006611,GO:0006725,GO:0006807,GO:0006810,GO:0006886,GO:0006913,GO:0006950,GO:0006996,GO:0006997,GO:0006999,GO:0007028,GO:0007049,GO:0007059,GO:0007076,GO:0007275,GO:0007276,GO:0007281,GO:0007292,GO:0007308,GO:0007309,GO:0007314,GO:0007315,GO:0007350,GO:0007351,GO:0007389,GO:0008064,GO:0008104,GO:0008139,GO:0008150,GO:0008152,GO:0008358,GO:0008595,GO:0009058,GO:0009059,GO:0009266,GO:0009408,GO:0009628,GO:0009719,GO:0009725,GO:0009790,GO:0009791,GO:0009792,GO:0009798,GO:0009880,GO:0009889,GO:0009891,GO:0009893,GO:0009948,GO:0009952,GO:0009987,GO:0009994,GO:0010033,GO:0010467,GO:0010468,GO:0010556,GO:0010557,GO:0010604,GO:0010628,GO:0010638,GO:0012505,GO:0014070,GO:0015031,GO:0015833,GO:0015931,GO:0016020,GO:0016032,GO:0016043,GO:0016234,GO:0016604,GO:0017038,GO:0017056,GO:0019219,GO:0019222,GO:0019827,GO:0019953,GO:0021700,GO:0022402,GO:0022412,GO:0022414,GO:0022607,GO:0030097,GO:0030154,GO:0030261,GO:0030718,GO:0030719,GO:0030832,GO:0030833,GO:0030838,GO:0031080,GO:0031081,GO:0031090,GO:0031323,GO:0031325,GO:0031326,GO:0031328,GO:0031334,GO:0031347,GO:0031490,GO:0031503,GO:0031965,GO:0031967,GO:0031974,GO:0031975,GO:0031981,GO:0032101,GO:0032271,GO:0032273,GO:0032501,GO:0032502,GO:0032504,GO:0032535,GO:0032870,GO:0032897,GO:0032956,GO:0032970,GO:0032991,GO:0033036,GO:0033043,GO:0033120,GO:0033218,GO:0033365,GO:0033554,GO:0033993,GO:0034397,GO:0034398,GO:0034399,GO:0034501,GO:0034502,GO:0034504,GO:0034605,GO:0034613,GO:0034622,GO:0034629,GO:0034641,GO:0034645,GO:0035075,GO:0035079,GO:0035080,GO:0035166,GO:0035167,GO:0035282,GO:0035770,GO:0035821,GO:0036098,GO:0036314,GO:0036315,GO:0036464,GO:0042221,GO:0042277,GO:0042405,GO:0042886,GO:0043170,GO:0043186,GO:0043226,GO:0043227,GO:0043228,GO:0043229,GO:0043231,GO:0043232,GO:0043233,GO:0043254,GO:0043484,GO:0043900,GO:0043901,GO:0043903,GO:0043921,GO:0043922,GO:0043933,GO:0044085,GO:0044087,GO:0044089,GO:0044237,GO:0044238,GO:0044249,GO:0044260,GO:0044403,GO:0044419,GO:0044422,GO:0044424,GO:0044427,GO:0044428,GO:0044444,GO:0044446,GO:0044451,GO:0044464,GO:0044613,GO:0044614,GO:0044615,GO:0044703,GO:0045184,GO:0045495,GO:0045893,GO:0045935,GO:0045944,GO:0046483,GO:0046782,GO:0046907,GO:0046931,GO:0048024,GO:0048026,GO:0048285,GO:0048468,GO:0048469,GO:0048477,GO:0048513,GO:0048518,GO:0048519,GO:0048522,GO:0048525,GO:0048534,GO:0048542,GO:0048569,GO:0048583,GO:0048599,GO:0048609,GO:0048731,GO:0048732,GO:0048856,GO:0048869,GO:0050000,GO:0050657,GO:0050658,GO:0050684,GO:0050685,GO:0050688,GO:0050691,GO:0050789,GO:0050792,GO:0050794,GO:0050896,GO:0051028,GO:0051128,GO:0051130,GO:0051168,GO:0051169,GO:0051170,GO:0051171,GO:0051173,GO:0051179,GO:0051234,GO:0051236,GO:0051252,GO:0051254,GO:0051276,GO:0051292,GO:0051493,GO:0051495,GO:0051640,GO:0051641,GO:0051649,GO:0051664,GO:0051668,GO:0051702,GO:0051704,GO:0051716,GO:0051817,GO:0051851,GO:0052312,GO:0052472,GO:0060255,GO:0060260,GO:0060261,GO:0060293,GO:0065003,GO:0065007,GO:0065008,GO:0070013,GO:0070727,GO:0070887,GO:0071103,GO:0071166,GO:0071310,GO:0071390,GO:0071396,GO:0071407,GO:0071426,GO:0071427,GO:0071459,GO:0071495,GO:0071702,GO:0071704,GO:0071705,GO:0071733,GO:0071826,GO:0071840,GO:0072594,GO:0080090,GO:0080134,GO:0090066,GO:0090202,GO:0090304,GO:0090435,GO:0090579,GO:0097159,GO:0097305,GO:0097306,GO:0098687,GO:0098727,GO:0098813,GO:0110053,GO:0140014,GO:0140110,GO:1901360,GO:1901363,GO:1901576,GO:1901654,GO:1901655,GO:1901700,GO:1901701,GO:1902680,GO:1902903,GO:1902905,GO:1903047,GO:1903311,GO:1903313,GO:1903506,GO:1903508,GO:1990841,GO:1990893,GO:1990904,GO:2000112,GO:2000142,GO:2000144,GO:2001141	ko03013,ko05164,map03013,map05164	Aph-1,Nucleoporin2,Nucleoporin_FG,Nup96	not detected	NA	NA	NA	NA	NA	NA	NA	NA	NA	NA	NA	NA	NA	NA	NA	NA	NA	NA	NA	NA	no	NA	NA
TRINITY_DN104975_c0_g1_i1_9dedup	NA	NA	NA									not detected	NA	NA	NA	NA	NA	NA	NA	NA	NA	NA	NA	NA	NA	NA	NA	NA	NA	NA	NA	NA	no	NA	NA
TRINITY_DN104977_c0_g1_i1_9dedup	NA	NA	NA	Innexin	2BWHM@1|root,2SI7H@2759|Eukaryota,3AI5B@33154|Opisthokonta,3BXRV@33208|Metazoa,3DEUB@33213|Bilateria,40FRI@6231|Nematoda,1KYK4@119089|Chromadorea,40TF4@6236|Rhabditida	3BXRV@33208|Metazoa	P	-	GO:0003674,GO:0005215,GO:0005243,GO:0005575,GO:0005623,GO:0005886,GO:0005911,GO:0005921,GO:0006810,GO:0008150,GO:0015267,GO:0016020,GO:0022803,GO:0022829,GO:0022857,GO:0030054,GO:0044464,GO:0051179,GO:0051234,GO:0055077,GO:0055085,GO:0071944	-	Innexin	not detected	NA	NA	NA	NA	NA	NA	NA	NA	NA	NA	NA	NA	NA	NA	NA	NA	NA	NA	NA	NA	no	NA	NA
TRINITY_DN104989_c0_g1_i1_9dedup	NA	NA	NA	Methyltransferase domain	COG0500@1|root,KOG1541@2759|Eukaryota,3A87M@33154|Opisthokonta	3A87M@33154|Opisthokonta	Q	-	-	-	Methyltransf_11,Methyltransf_25	not detected	NA	NA	NA	NA	NA	NA	NA	NA	NA	NA	NA	NA	NA	NA	NA	NA	NA	NA	NA	NA	no	NA	NA
TRINITY_DN105011_c0_g1_i1_9dedup	NA	NA	NA	negative regulation of inclusion body assembly	28IDA@1|root,2QQPY@2759|Eukaryota,38G8U@33154|Opisthokonta,3BI4P@33208|Metazoa	3BI4P@33208|Metazoa	S	SACS	GO:0003674,GO:0005102,GO:0005488,GO:0005515,GO:0005575,GO:0005622,GO:0005623,GO:0005634,GO:0005737,GO:0005739,GO:0006457,GO:0008150,GO:0009987,GO:0030424,GO:0030425,GO:0030544,GO:0031072,GO:0036477,GO:0042995,GO:0043005,GO:0043226,GO:0043227,GO:0043229,GO:0043231,GO:0044087,GO:0044424,GO:0044444,GO:0044463,GO:0044464,GO:0044877,GO:0048519,GO:0048523,GO:0050750,GO:0050789,GO:0050794,GO:0051087,GO:0051128,GO:0051129,GO:0065007,GO:0070325,GO:0070628,GO:0070852,GO:0090083,GO:0090084,GO:0097447,GO:0097458,GO:0120025,GO:0120038	-	HEPN,ubiquitin	not detected	NA	NA	NA	NA	NA	NA	NA	NA	NA	NA	NA	NA	NA	NA	NA	NA	NA	NA	NA	NA	no	NA	NA
TRINITY_DN105017_c0_g1_i1_9dedup	NA	NA	NA									not detected	NA	NA	NA	NA	NA	NA	NA	NA	NA	NA	NA	NA	NA	NA	NA	NA	NA	NA	NA	NA	no	NA	NA
TRINITY_DN105029_c0_g1_i1_9dedup	NA	NA	NA	DNA helicase ino80	COG0553@1|root,KOG0388@2759|Eukaryota	KOG0388@2759|Eukaryota	KL	INO80	GO:0000070,GO:0000226,GO:0000228,GO:0000278,GO:0000280,GO:0000724,GO:0000725,GO:0000785,GO:0000790,GO:0000819,GO:0001067,GO:0001558,GO:0003674,GO:0003676,GO:0003677,GO:0003824,GO:0005488,GO:0005515,GO:0005575,GO:0005622,GO:0005623,GO:0005634,GO:0005654,GO:0005694,GO:0005700,GO:0005856,GO:0005886,GO:0006139,GO:0006259,GO:0006275,GO:0006281,GO:0006302,GO:0006310,GO:0006325,GO:0006338,GO:0006355,GO:0006357,GO:0006464,GO:0006508,GO:0006725,GO:0006807,GO:0006950,GO:0006974,GO:0006996,GO:0007010,GO:0007017,GO:0007049,GO:0007051,GO:0007059,GO:0007346,GO:0008092,GO:0008094,GO:0008150,GO:0008152,GO:0009314,GO:0009411,GO:0009416,GO:0009628,GO:0009889,GO:0009890,GO:0009891,GO:0009892,GO:0009893,GO:0009987,GO:0010212,GO:0010468,GO:0010556,GO:0010557,GO:0010558,GO:0010564,GO:0010571,GO:0010604,GO:0010605,GO:0010628,GO:0010629,GO:0015631,GO:0016020,GO:0016043,GO:0016462,GO:0016579,GO:0016604,GO:0016787,GO:0016817,GO:0016818,GO:0016887,GO:0017111,GO:0019219,GO:0019222,GO:0019538,GO:0022402,GO:0022607,GO:0030307,GO:0031011,GO:0031323,GO:0031324,GO:0031325,GO:0031326,GO:0031327,GO:0031328,GO:0031974,GO:0031981,GO:0032991,GO:0033202,GO:0033262,GO:0033554,GO:0034641,GO:0034644,GO:0036211,GO:0040008,GO:0040034,GO:0042623,GO:0043014,GO:0043170,GO:0043226,GO:0043227,GO:0043228,GO:0043229,GO:0043231,GO:0043232,GO:0043233,GO:0043412,GO:0044085,GO:0044212,GO:0044237,GO:0044238,GO:0044260,GO:0044267,GO:0044422,GO:0044424,GO:0044427,GO:0044428,GO:0044446,GO:0044451,GO:0044454,GO:0044464,GO:0045111,GO:0045740,GO:0045787,GO:0045892,GO:0045893,GO:0045927,GO:0045934,GO:0045935,GO:0045944,GO:0046483,GO:0048285,GO:0048518,GO:0048519,GO:0048522,GO:0048523,GO:0050789,GO:0050793,GO:0050794,GO:0050896,GO:0051052,GO:0051054,GO:0051128,GO:0051171,GO:0051172,GO:0051173,GO:0051225,GO:0051252,GO:0051253,GO:0051254,GO:0051276,GO:0051716,GO:0051726,GO:0060255,GO:0065007,GO:0070013,GO:0070603,GO:0070646,GO:0070647,GO:0070914,GO:0070925,GO:0071214,GO:0071478,GO:0071479,GO:0071482,GO:0071704,GO:0071840,GO:0071944,GO:0080090,GO:0090068,GO:0090304,GO:0090329,GO:0097159,GO:0097346,GO:0098813,GO:0104004,GO:0140014,GO:1901360,GO:1901363,GO:1901564,GO:1901987,GO:1901990,GO:1902494,GO:1902679,GO:1902680,GO:1902806,GO:1903047,GO:1903506,GO:1903507,GO:1903508,GO:1904949,GO:2000045,GO:2000105,GO:2000112,GO:2000113,GO:2001141	-	7tm_3,ANF_receptor,DBINO,Helicase_C,NCD3G,SNF2_N	not detected	NA	NA	NA	NA	NA	NA	NA	NA	NA	NA	NA	NA	NA	NA	NA	NA	NA	NA	NA	NA	no	NA	NA
TRINITY_DN105045_c0_g1_i1_9dedup	NA	NA	NA									not detected	NA	NA	NA	NA	NA	NA	NA	NA	NA	NA	NA	NA	NA	NA	NA	NA	NA	NA	NA	NA	no	NA	NA
TRINITY_DN105049_c0_g1_i1_9dedup	NA	NA	NA	K02A2.6-like	COG2801@1|root,KOG0017@2759|Eukaryota,38F42@33154|Opisthokonta,3BA5H@33208|Metazoa,3CWAK@33213|Bilateria,40QVU@6231|Nematoda,1M7SP@119089|Chromadorea,4170Z@6236|Rhabditida	3BA5H@33208|Metazoa	OU	-	-	-	Asp_protease_2,RVT_1,Retrotrans_gag,gag-asp_proteas,rve,zf-CCHC,zf-H2C2	expressed	NA	NA	NA	NA	6.48838	6.4043	6.31803	6.41632	6.22994	6.16337	6.22028	6.2514	6.32884	6.14869	6.60296	6.19232	6.29622	5.52001	5.87318	5.87834	no	NA	NA
TRINITY_DN105061_c0_g1_i1_9dedup	NA	NA	NA	PAZ domain	KOG1041@1|root,KOG1041@2759|Eukaryota,3QA79@4776|Peronosporales	3QA79@4776|Peronosporales	J	-	-	-	ArgoL1,ArgoL2,ArgoMid,ArgoN,PAZ,Piwi	not detected	NA	NA	NA	NA	NA	NA	NA	NA	NA	NA	NA	NA	NA	NA	NA	NA	NA	NA	NA	NA	no	NA	NA
TRINITY_DN105067_c0_g1_i1_9dedup	NA	NA	NA	ribulose-phosphate 3-epimerase activity	COG0036@1|root,KOG3111@2759|Eukaryota,38G6J@33154|Opisthokonta,3BBFI@33208|Metazoa,3CTKR@33213|Bilateria,48BUF@7711|Chordata,490Q7@7742|Vertebrata,49SZ3@7898|Actinopterygii	3BBFI@33208|Metazoa	G	RPE	GO:0003674,GO:0003824,GO:0004750,GO:0005488,GO:0005515,GO:0005575,GO:0005622,GO:0005623,GO:0005737,GO:0005829,GO:0005975,GO:0005996,GO:0006081,GO:0006098,GO:0006139,GO:0006725,GO:0006732,GO:0006733,GO:0006739,GO:0006753,GO:0006793,GO:0006796,GO:0006807,GO:0008150,GO:0008152,GO:0009052,GO:0009056,GO:0009117,GO:0009987,GO:0016052,GO:0016853,GO:0016854,GO:0016857,GO:0019321,GO:0019323,GO:0019362,GO:0019637,GO:0019682,GO:0019693,GO:0030246,GO:0034641,GO:0036094,GO:0042802,GO:0042803,GO:0043167,GO:0043169,GO:0043226,GO:0043227,GO:0043229,GO:0043231,GO:0044237,GO:0044238,GO:0044262,GO:0044281,GO:0044282,GO:0044424,GO:0044444,GO:0044464,GO:0046365,GO:0046483,GO:0046496,GO:0046872,GO:0046983,GO:0048029,GO:0051156,GO:0051186,GO:0055086,GO:0071704,GO:0072524,GO:1901135,GO:1901360,GO:1901564,GO:1901575	ko00030,ko00040,ko00710,ko01100,ko01110,ko01120,ko01130,ko01200,ko01230,map00030,map00040,map00710,map01100,map01110,map01120,map01130,map01200,map01230	AAA_22,ORC4_C,Ribul_P_3_epim,bZIP_2	not detected	NA	NA	NA	NA	NA	NA	NA	NA	NA	NA	NA	NA	NA	NA	NA	NA	NA	NA	NA	NA	no	NA	NA
TRINITY_DN105084_c0_g1_i1_9dedup	NA	NA	NA									not detected	NA	NA	NA	NA	NA	NA	NA	NA	NA	NA	NA	NA	NA	NA	NA	NA	NA	NA	NA	NA	no	NA	NA
TRINITY_DN105094_c0_g1_i1_9dedup	NA	NA	NA	Amiloride-sensitive sodium channel	KOG4294@1|root,KOG4294@2759|Eukaryota,39INN@33154|Opisthokonta,3CNEW@33208|Metazoa,3DYPK@33213|Bilateria,40FSB@6231|Nematoda,1M0XN@119089|Chromadorea,40RQP@6236|Rhabditida	3CNEW@33208|Metazoa	P	-	-	-	ASC	not detected	NA	NA	NA	NA	NA	NA	NA	NA	NA	NA	NA	NA	NA	NA	NA	NA	NA	NA	NA	NA	no	NA	NA
TRINITY_DN105107_c0_g1_i1_9dedup	NA	NA	NA									not detected	NA	NA	NA	NA	NA	NA	NA	NA	NA	NA	NA	NA	NA	NA	NA	NA	NA	NA	NA	NA	no	NA	NA
TRINITY_DN105115_c0_g1_i1_9dedup	NA	NA	NA	intein-mediated protein splicing	KOG3638@1|root,KOG3638@2759|Eukaryota,38EJM@33154|Opisthokonta,3BA86@33208|Metazoa,3CRIQ@33213|Bilateria,40IJC@6231|Nematoda,1M1V5@119089|Chromadorea,40UWH@6236|Rhabditida	3BA86@33208|Metazoa	T	-	GO:0003002,GO:0005575,GO:0005576,GO:0005623,GO:0005886,GO:0006508,GO:0006807,GO:0007154,GO:0007267,GO:0007275,GO:0007350,GO:0007365,GO:0007367,GO:0007389,GO:0008150,GO:0008152,GO:0009790,GO:0009880,GO:0009987,GO:0010467,GO:0016020,GO:0016485,GO:0016540,GO:0019538,GO:0023052,GO:0032501,GO:0032502,GO:0035282,GO:0043170,GO:0044238,GO:0044464,GO:0048856,GO:0051604,GO:0071704,GO:0071944,GO:1901564	-	Cu-oxidase_2,Hint,MACPF	expressed	NA	NA	NA	NA	6.48773	6.3925	6.30914	6.36017	6.21506	6.13244	6.23606	6.31602	6.24116	6.22627	6.75723	6.18103	6.28053	5.49463	5.69054	5.87834	no	NA	NA
TRINITY_DN105119_c0_g1_i1_9dedup	NA	NA	NA									not detected	NA	NA	NA	NA	NA	NA	NA	NA	NA	NA	NA	NA	NA	NA	NA	NA	NA	NA	NA	NA	no	NA	NA
TRINITY_DN105132_c0_g1_i1_9dedup	NA	NA	NA									not detected	NA	NA	NA	NA	NA	NA	NA	NA	NA	NA	NA	NA	NA	NA	NA	NA	NA	NA	NA	NA	no	NA	NA
TRINITY_DN105137_c0_g1_i1_9dedup	NA	NA	NA	guanylate cyclase activity	COG2114@1|root,KOG1023@2759|Eukaryota,38E22@33154|Opisthokonta,3B9DY@33208|Metazoa,3DFD6@33213|Bilateria,40FS9@6231|Nematoda	3B9DY@33208|Metazoa	T	-	-	ko00230,ko04022,ko04024,ko04270,ko04714,ko04921,ko04923,ko04924,ko04925,map00230,map04022,map04024,map04270,map04714,map04921,map04923,map04924,map04925	Guanylate_cyc,HNOBA,PBP_like_2,Pkinase,Pkinase_Tyr	expressed	NA	NA	NA	NA	6.5233	6.54567	6.34366	6.38472	6.19964	6.15671	6.27533	6.29026	6.32992	6.07805	6.60652	6.24862	6.29364	5.64116	5.85883	5.88983	no	NA	NA
TRINITY_DN105141_c0_g1_i1_9dedup	NA	NA	NA									not detected	NA	NA	NA	NA	NA	NA	NA	NA	NA	NA	NA	NA	NA	NA	NA	NA	NA	NA	NA	NA	no	NA	NA
TRINITY_DN105144_c0_g1_i1_9dedup	NA	NA	NA									not detected	NA	NA	NA	NA	NA	NA	NA	NA	NA	NA	NA	NA	NA	NA	NA	NA	NA	NA	NA	NA	no	NA	NA
TRINITY_DN105148_c0_g1_i1_9dedup	NA	NA	NA	phosphorylase kinase activity	KOG0599@1|root,KOG0599@2759|Eukaryota,38FEB@33154|Opisthokonta,3BFIX@33208|Metazoa,3CWTS@33213|Bilateria,40BXN@6231|Nematoda	3BFIX@33208|Metazoa	T	PHKG1	GO:0000166,GO:0003674,GO:0003824,GO:0004672,GO:0004674,GO:0004683,GO:0004689,GO:0005488,GO:0005515,GO:0005516,GO:0005524,GO:0005575,GO:0005622,GO:0005623,GO:0005737,GO:0005829,GO:0005964,GO:0005975,GO:0005976,GO:0005977,GO:0005981,GO:0005996,GO:0006006,GO:0006007,GO:0006073,GO:0006091,GO:0006109,GO:0006112,GO:0006464,GO:0006468,GO:0006793,GO:0006796,GO:0006807,GO:0007154,GO:0007165,GO:0007275,GO:0008144,GO:0008150,GO:0008152,GO:0009056,GO:0009653,GO:0009790,GO:0009893,GO:0009894,GO:0009896,GO:0009987,GO:0010604,GO:0010675,GO:0010676,GO:0010906,GO:0010907,GO:0015980,GO:0016052,GO:0016301,GO:0016310,GO:0016740,GO:0016772,GO:0016773,GO:0017076,GO:0018105,GO:0018107,GO:0018193,GO:0018209,GO:0018210,GO:0019222,GO:0019318,GO:0019320,GO:0019538,GO:0019899,GO:0023052,GO:0030016,GO:0030554,GO:0031323,GO:0031325,GO:0031329,GO:0031331,GO:0032501,GO:0032502,GO:0032553,GO:0032555,GO:0032559,GO:0032881,GO:0032991,GO:0035556,GO:0035639,GO:0036094,GO:0036211,GO:0043167,GO:0043168,GO:0043170,GO:0043226,GO:0043228,GO:0043229,GO:0043232,GO:0043292,GO:0043412,GO:0043467,GO:0043470,GO:0043471,GO:0044042,GO:0044237,GO:0044238,GO:0044260,GO:0044262,GO:0044264,GO:0044267,GO:0044281,GO:0044282,GO:0044424,GO:0044444,GO:0044464,GO:0045819,GO:0045913,GO:0046365,GO:0048518,GO:0048522,GO:0048598,GO:0048856,GO:0050321,GO:0050789,GO:0050794,GO:0050896,GO:0051716,GO:0055114,GO:0060255,GO:0061695,GO:0062012,GO:0062013,GO:0065007,GO:0070873,GO:0070875,GO:0071704,GO:0080090,GO:0097159,GO:0097367,GO:0098723,GO:0099080,GO:0099081,GO:0099512,GO:0140096,GO:1901265,GO:1901363,GO:1901564,GO:1901575,GO:1902494,GO:1902554,GO:1902911,GO:1990234	ko04020,ko04910,ko04922,map04020,map04910,map04922	HLH,Pkinase	not detected	NA	NA	NA	NA	NA	NA	NA	NA	NA	NA	NA	NA	NA	NA	NA	NA	NA	NA	NA	NA	no	NA	NA
TRINITY_DN105149_c0_g1_i1_9dedup	NA	NA	NA									not detected	NA	NA	NA	NA	NA	NA	NA	NA	NA	NA	NA	NA	NA	NA	NA	NA	NA	NA	NA	NA	no	NA	NA
TRINITY_DN10516_c0_g1_i1_9dedup	NA	NA	NA									not detected	NA	NA	NA	NA	NA	NA	NA	NA	NA	NA	NA	NA	NA	NA	NA	NA	NA	NA	NA	NA	no	NA	NA
TRINITY_DN105167_c0_g1_i1_9dedup	NA	NA	NA									not detected	NA	NA	NA	NA	NA	NA	NA	NA	NA	NA	NA	NA	NA	NA	NA	NA	NA	NA	NA	NA	no	NA	NA
TRINITY_DN10517_c0_g1_i1_9dedup	NA	NA	NA									not detected	NA	NA	NA	NA	NA	NA	NA	NA	NA	NA	NA	NA	NA	NA	NA	NA	NA	NA	NA	NA	no	NA	NA
TRINITY_DN105171_c0_g1_i1_9dedup	NA	NA	NA	-	2F1AU@1|root,2T2BX@2759|Eukaryota,3AU1D@33154|Opisthokonta,3C4GR@33208|Metazoa	3C4GR@33208|Metazoa	-	-	-	-	-	not detected	NA	NA	NA	NA	NA	NA	NA	NA	NA	NA	NA	NA	NA	NA	NA	NA	NA	NA	NA	NA	no	NA	NA
TRINITY_DN105173_c0_g1_i1_9dedup	NA	NA	NA	Astacin (Peptidase family M12A)	KOG3714@1|root,KOG3714@2759|Eukaryota,3AHZ4@33154|Opisthokonta,3BXHA@33208|Metazoa,3DEDF@33213|Bilateria,40FEC@6231|Nematoda,1KYNZ@119089|Chromadorea	3BXHA@33208|Metazoa	O	-	-	-	Astacin	not detected	NA	NA	NA	NA	NA	NA	NA	NA	NA	NA	NA	NA	NA	NA	NA	NA	NA	NA	NA	NA	no	NA	NA
TRINITY_DN105175_c0_g1_i1_9dedup	NA	NA	NA	DNA binding	KOG3105@1|root,KOG3105@2759|Eukaryota,38I47@33154|Opisthokonta,3BMCH@33208|Metazoa,3CYY1@33213|Bilateria,40IIB@6231|Nematoda,1M1TX@119089|Chromadorea,40UT2@6236|Rhabditida	3BMCH@33208|Metazoa	BD	POGK	-	-	BrkDBD,DDE_1,DDE_Tnp_1_7,FMO-like,HTH_Tnp_Tc5,KRAB,Lectin_C,Pentaxin,SCAN	expressed	NA	NA	NA	NA	6.49415	6.41075	6.40946	6.38524	6.19846	6.15387	6.27775	6.21594	6.2383	6.06259	6.60148	6.18341	6.34548	5.57703	5.74723	5.883	no	NA	NA
TRINITY_DN105187_c0_g1_i1_9dedup	NA	NA	NA	acetyltransferase	COG2388@1|root,COG2388@2|Bacteria,1N316@1224|Proteobacteria,1S7D3@1236|Gammaproteobacteria,1YGKD@136841|Pseudomonas aeruginosa group	1S7D3@1236|Gammaproteobacteria	S	HA62_12640	-	-	Acetyltransf_CG	not detected	NA	NA	NA	NA	NA	NA	NA	NA	NA	NA	NA	NA	NA	NA	NA	NA	NA	NA	NA	NA	no	NA	NA
TRINITY_DN10519_c0_g1_i1_9dedup	NA	NA	NA									not detected	NA	NA	NA	NA	NA	NA	NA	NA	NA	NA	NA	NA	NA	NA	NA	NA	NA	NA	NA	NA	no	NA	NA
TRINITY_DN105199_c0_g1_i1_9dedup	NA	NA	NA	DNA binding	KOG1146@1|root,KOG1146@2759|Eukaryota,38DC7@33154|Opisthokonta,3BGJY@33208|Metazoa,3CSYY@33213|Bilateria,40AUH@6231|Nematoda,1KV3E@119089|Chromadorea,40RXZ@6236|Rhabditida	3BGJY@33208|Metazoa	K	ZFHX3	GO:0000122,GO:0000976,GO:0000977,GO:0000978,GO:0000981,GO:0000982,GO:0000987,GO:0001012,GO:0001067,GO:0001078,GO:0001227,GO:0002009,GO:0002165,GO:0003674,GO:0003676,GO:0003677,GO:0003690,GO:0003700,GO:0003705,GO:0005488,GO:0005515,GO:0005575,GO:0005622,GO:0005623,GO:0005634,GO:0005654,GO:0005667,GO:0005737,GO:0006139,GO:0006351,GO:0006355,GO:0006357,GO:0006366,GO:0006725,GO:0006807,GO:0007275,GO:0007399,GO:0007444,GO:0007472,GO:0007476,GO:0007552,GO:0007560,GO:0007623,GO:0008150,GO:0008152,GO:0009058,GO:0009059,GO:0009653,GO:0009719,GO:0009791,GO:0009886,GO:0009887,GO:0009888,GO:0009889,GO:0009890,GO:0009891,GO:0009892,GO:0009893,GO:0009987,GO:0010033,GO:0010467,GO:0010468,GO:0010556,GO:0010557,GO:0010558,GO:0010604,GO:0010605,GO:0010628,GO:0010629,GO:0016070,GO:0016604,GO:0018130,GO:0019219,GO:0019222,GO:0019438,GO:0019899,GO:0031323,GO:0031324,GO:0031325,GO:0031326,GO:0031327,GO:0031328,GO:0031974,GO:0031981,GO:0032501,GO:0032502,GO:0032774,GO:0032922,GO:0032991,GO:0034641,GO:0034645,GO:0034654,GO:0035107,GO:0035114,GO:0035120,GO:0035220,GO:0035239,GO:0035295,GO:0042221,GO:0042752,GO:0043170,GO:0043226,GO:0043227,GO:0043229,GO:0043231,GO:0043233,GO:0043565,GO:0044212,GO:0044237,GO:0044238,GO:0044249,GO:0044260,GO:0044271,GO:0044422,GO:0044424,GO:0044428,GO:0044446,GO:0044451,GO:0044464,GO:0045595,GO:0045596,GO:0045597,GO:0045661,GO:0045662,GO:0045663,GO:0045892,GO:0045893,GO:0045934,GO:0045935,GO:0046483,GO:0048511,GO:0048513,GO:0048518,GO:0048519,GO:0048522,GO:0048523,GO:0048563,GO:0048569,GO:0048707,GO:0048729,GO:0048731,GO:0048736,GO:0048737,GO:0048856,GO:0050789,GO:0050793,GO:0050794,GO:0050795,GO:0050896,GO:0051093,GO:0051094,GO:0051171,GO:0051172,GO:0051173,GO:0051252,GO:0051253,GO:0051254,GO:0060255,GO:0060429,GO:0060562,GO:0065007,GO:0070013,GO:0070848,GO:0071559,GO:0071704,GO:0080090,GO:0090304,GO:0097159,GO:0097659,GO:0140110,GO:1901360,GO:1901362,GO:1901363,GO:1901576,GO:1902679,GO:1902680,GO:1903506,GO:1903507,GO:1903508,GO:1904059,GO:1990837,GO:2000112,GO:2000113,GO:2001141	ko04550,map04550	Homeobox,zf-C2H2,zf-C2H2_2,zf-C2H2_6,zf-Di19,zf-met	not detected	NA	NA	NA	NA	NA	NA	NA	NA	NA	NA	NA	NA	NA	NA	NA	NA	NA	NA	NA	NA	no	NA	NA
TRINITY_DN105203_c0_g1_i1_9dedup	NA	NA	NA	rRNA processing protein RRP9	KOG0299@1|root,KOG0299@2759|Eukaryota,38BKF@33154|Opisthokonta,3NYVC@4751|Fungi,3QMMH@4890|Ascomycota,20B9V@147545|Eurotiomycetes,3MPTE@451870|Chaetothyriomycetidae	3NYVC@4751|Fungi	A	RRP9	GO:0000154,GO:0003674,GO:0003676,GO:0003723,GO:0005488,GO:0005575,GO:0005622,GO:0005623,GO:0005634,GO:0005730,GO:0005732,GO:0006139,GO:0006364,GO:0006396,GO:0006725,GO:0006807,GO:0008150,GO:0008152,GO:0009451,GO:0009987,GO:0010467,GO:0016070,GO:0016072,GO:0022613,GO:0030490,GO:0030515,GO:0030684,GO:0030686,GO:0031428,GO:0031974,GO:0031981,GO:0032040,GO:0032991,GO:0034470,GO:0034641,GO:0034660,GO:0042254,GO:0042274,GO:0043170,GO:0043226,GO:0043227,GO:0043228,GO:0043229,GO:0043231,GO:0043232,GO:0043233,GO:0043412,GO:0044085,GO:0044237,GO:0044238,GO:0044422,GO:0044424,GO:0044428,GO:0044446,GO:0044452,GO:0044464,GO:0046483,GO:0070013,GO:0071704,GO:0071840,GO:0090304,GO:0097159,GO:1901360,GO:1901363,GO:1990904	-	WD40	expressed	NA	NA	NA	NA	7.36434	7.16983	7.23959	7.42525	6.95511	6.95853	7.12833	6.87619	6.99327	6.99704	7.29623	6.95042	7.02842	6.56143	6.48759	6.83421	no	NA	NA
TRINITY_DN105210_c0_g1_i1_9dedup	NA	NA	NA	Rtf1, Paf1 RNA polymerase II complex component, homolog (S. cerevisiae)	COG5296@1|root,KOG2402@2759|Eukaryota,38DGU@33154|Opisthokonta,3BEV8@33208|Metazoa,3CTCG@33213|Bilateria,40D3D@6231|Nematoda	3BEV8@33208|Metazoa	K	RTF1	GO:0000122,GO:0000428,GO:0000785,GO:0000988,GO:0000989,GO:0000993,GO:0001076,GO:0001098,GO:0001099,GO:0001701,GO:0001704,GO:0001706,GO:0001711,GO:0001824,GO:0001832,GO:0003674,GO:0003676,GO:0003677,GO:0003697,GO:0003824,GO:0005488,GO:0005515,GO:0005575,GO:0005622,GO:0005623,GO:0005634,GO:0005654,GO:0005694,GO:0005730,GO:0006139,GO:0006325,GO:0006351,GO:0006354,GO:0006355,GO:0006357,GO:0006366,GO:0006368,GO:0006464,GO:0006479,GO:0006725,GO:0006807,GO:0006996,GO:0007154,GO:0007165,GO:0007166,GO:0007219,GO:0007275,GO:0007369,GO:0007492,GO:0008023,GO:0008150,GO:0008152,GO:0008168,GO:0008170,GO:0008213,GO:0008276,GO:0008593,GO:0008757,GO:0009058,GO:0009059,GO:0009653,GO:0009790,GO:0009792,GO:0009888,GO:0009889,GO:0009890,GO:0009891,GO:0009892,GO:0009893,GO:0009966,GO:0009967,GO:0009987,GO:0010467,GO:0010468,GO:0010556,GO:0010557,GO:0010558,GO:0010604,GO:0010605,GO:0010628,GO:0010629,GO:0010638,GO:0010646,GO:0010647,GO:0016043,GO:0016070,GO:0016278,GO:0016279,GO:0016567,GO:0016569,GO:0016570,GO:0016571,GO:0016591,GO:0016593,GO:0016740,GO:0016741,GO:0018022,GO:0018023,GO:0018024,GO:0018130,GO:0018193,GO:0018205,GO:0019219,GO:0019222,GO:0019438,GO:0019538,GO:0019827,GO:0019899,GO:0023051,GO:0023052,GO:0023056,GO:0030154,GO:0030880,GO:0031056,GO:0031058,GO:0031060,GO:0031062,GO:0031323,GO:0031324,GO:0031325,GO:0031326,GO:0031327,GO:0031328,GO:0031399,GO:0031401,GO:0031974,GO:0031981,GO:0032259,GO:0032268,GO:0032270,GO:0032446,GO:0032501,GO:0032502,GO:0032774,GO:0032784,GO:0032786,GO:0032968,GO:0032991,GO:0033043,GO:0033044,GO:0034243,GO:0034641,GO:0034645,GO:0034654,GO:0034968,GO:0035327,GO:0035987,GO:0036211,GO:0040007,GO:0042054,GO:0042800,GO:0043009,GO:0043170,GO:0043175,GO:0043226,GO:0043227,GO:0043228,GO:0043229,GO:0043231,GO:0043232,GO:0043233,GO:0043412,GO:0043414,GO:0044237,GO:0044238,GO:0044249,GO:0044260,GO:0044267,GO:0044271,GO:0044422,GO:0044424,GO:0044427,GO:0044428,GO:0044446,GO:0044451,GO:0044464,GO:0044877,GO:0045165,GO:0045309,GO:0045747,GO:0045892,GO:0045893,GO:0045934,GO:0045935,GO:0045944,GO:0046483,GO:0048518,GO:0048519,GO:0048522,GO:0048523,GO:0048583,GO:0048584,GO:0048589,GO:0048598,GO:0048646,GO:0048856,GO:0048869,GO:0050789,GO:0050794,GO:0050815,GO:0050896,GO:0051128,GO:0051130,GO:0051171,GO:0051172,GO:0051173,GO:0051219,GO:0051246,GO:0051247,GO:0051252,GO:0051253,GO:0051254,GO:0051276,GO:0051568,GO:0051569,GO:0051571,GO:0051716,GO:0055029,GO:0060255,GO:0060795,GO:0061695,GO:0065007,GO:0070013,GO:0070063,GO:0070647,GO:0071704,GO:0071840,GO:0080090,GO:0080182,GO:0090304,GO:0097159,GO:0097659,GO:0098727,GO:0099122,GO:0140096,GO:0140110,GO:1901360,GO:1901362,GO:1901363,GO:1901564,GO:1901576,GO:1902275,GO:1902494,GO:1902679,GO:1902680,GO:1903506,GO:1903507,GO:1903508,GO:1905269,GO:1990234,GO:1990269,GO:2000112,GO:2000113,GO:2001141,GO:2001252	-	Plus-3	expressed	NA	NA	NA	NA	6.53874	6.60482	6.45243	6.37467	6.14646	6.24438	6.29015	6.27134	6.32848	6.24294	6.59343	6.2191	6.31192	5.69089	5.76193	5.90339	no	NA	NA
TRINITY_DN105212_c0_g1_i1_9dedup	NA	NA	NA									not detected	NA	NA	NA	NA	NA	NA	NA	NA	NA	NA	NA	NA	NA	NA	NA	NA	NA	NA	NA	NA	no	NA	NA
TRINITY_DN105216_c0_g1_i1_9dedup	NA	NA	NA	TORC1 signaling	KOG3830@1|root,KOG3830@2759|Eukaryota,39W05@33154|Opisthokonta,3BFWF@33208|Metazoa	3BFWF@33208|Metazoa	U	NPRL3	GO:0000003,GO:0000323,GO:0001568,GO:0001944,GO:0003006,GO:0003205,GO:0003231,GO:0003279,GO:0003281,GO:0003674,GO:0005488,GO:0005515,GO:0005575,GO:0005622,GO:0005623,GO:0005634,GO:0005737,GO:0005764,GO:0005765,GO:0005767,GO:0005773,GO:0005774,GO:0005776,GO:0006950,GO:0007154,GO:0007165,GO:0007275,GO:0007276,GO:0007281,GO:0007292,GO:0007293,GO:0007507,GO:0008150,GO:0008361,GO:0009267,GO:0009605,GO:0009653,GO:0009888,GO:0009892,GO:0009893,GO:0009894,GO:0009895,GO:0009896,GO:0009966,GO:0009968,GO:0009987,GO:0009991,GO:0010506,GO:0010507,GO:0010508,GO:0010646,GO:0010648,GO:0010896,GO:0010898,GO:0014706,GO:0016020,GO:0016043,GO:0016239,GO:0016241,GO:0016242,GO:0019216,GO:0019222,GO:0019953,GO:0022412,GO:0022414,GO:0023051,GO:0023052,GO:0023057,GO:0030154,GO:0031090,GO:0031323,GO:0031324,GO:0031325,GO:0031329,GO:0031330,GO:0031331,GO:0031667,GO:0031668,GO:0031669,GO:0031929,GO:0032006,GO:0032007,GO:0032501,GO:0032502,GO:0032504,GO:0032535,GO:0032991,GO:0033043,GO:0033554,GO:0034198,GO:0035239,GO:0035295,GO:0035556,GO:0035859,GO:0035904,GO:0035909,GO:0038202,GO:0042594,GO:0043226,GO:0043227,GO:0043229,GO:0043231,GO:0044087,GO:0044088,GO:0044422,GO:0044424,GO:0044437,GO:0044444,GO:0044446,GO:0044464,GO:0044703,GO:0044754,GO:0045792,GO:0045834,GO:0048468,GO:0048477,GO:0048513,GO:0048514,GO:0048518,GO:0048519,GO:0048522,GO:0048523,GO:0048583,GO:0048585,GO:0048609,GO:0048646,GO:0048731,GO:0048738,GO:0048844,GO:0048856,GO:0048869,GO:0050789,GO:0050794,GO:0050896,GO:0050994,GO:0050996,GO:0051128,GO:0051704,GO:0051716,GO:0060021,GO:0060537,GO:0060840,GO:0061700,GO:0065007,GO:0065008,GO:0071496,GO:0071840,GO:0072358,GO:0072359,GO:0080090,GO:0090066,GO:0090207,GO:0090208,GO:0098588,GO:0098805,GO:0098852,GO:1902115,GO:1902531,GO:1902532,GO:1903432,GO:1904262,GO:1904766,GO:1990130,GO:1990928,GO:2000785	ko04150,map04150	Motile_Sperm,NPR3	not detected	NA	NA	NA	NA	NA	NA	NA	NA	NA	NA	NA	NA	NA	NA	NA	NA	NA	NA	NA	NA	no	NA	NA
TRINITY_DN105233_c0_g1_i1_9dedup	NA	NA	NA	Isopentenyl-diphosphate	COG1443@1|root,KOG0142@2759|Eukaryota,38DS6@33154|Opisthokonta,3BHFW@33208|Metazoa,3CRY9@33213|Bilateria	3BHFW@33208|Metazoa	Q	IDI1	GO:0000287,GO:0003674,GO:0003824,GO:0004452,GO:0005488,GO:0005575,GO:0005622,GO:0005623,GO:0005737,GO:0005777,GO:0005829,GO:0006066,GO:0006629,GO:0006644,GO:0006694,GO:0006695,GO:0006720,GO:0006793,GO:0006796,GO:0008150,GO:0008152,GO:0008202,GO:0008203,GO:0008299,GO:0008610,GO:0008654,GO:0009058,GO:0009240,GO:0009889,GO:0009987,GO:0010033,GO:0014070,GO:0016125,GO:0016126,GO:0016853,GO:0016860,GO:0016863,GO:0019216,GO:0019218,GO:0019222,GO:0019637,GO:0030145,GO:0035634,GO:0042221,GO:0042579,GO:0043167,GO:0043169,GO:0043226,GO:0043227,GO:0043229,GO:0043231,GO:0044237,GO:0044238,GO:0044249,GO:0044255,GO:0044281,GO:0044283,GO:0044424,GO:0044444,GO:0044464,GO:0045540,GO:0046165,GO:0046490,GO:0046872,GO:0046890,GO:0046914,GO:0050789,GO:0050810,GO:0050896,GO:0062012,GO:0065007,GO:0071704,GO:0080090,GO:0090181,GO:0090407,GO:0106118,GO:1901360,GO:1901362,GO:1901576,GO:1901615,GO:1901617,GO:1902652,GO:1902653,GO:1902930	ko00900,ko01100,ko01110,ko01130,map00900,map01100,map01110,map01130	NUDIX	not detected	NA	NA	NA	NA	NA	NA	NA	NA	NA	NA	NA	NA	NA	NA	NA	NA	NA	NA	NA	NA	no	NA	NA
TRINITY_DN105253_c0_g1_i1_9dedup	NA	NA	NA	regulation of cellular component size	COG5069@1|root,KOG0517@2759|Eukaryota,3AH5E@33154|Opisthokonta,3BCCD@33208|Metazoa,3CXWC@33213|Bilateria,40B94@6231|Nematoda,1KY5R@119089|Chromadorea,40VSX@6236|Rhabditida	3BCCD@33208|Metazoa	Z	kst	GO:0000003,GO:0002064,GO:0002065,GO:0002066,GO:0002119,GO:0002164,GO:0003006,GO:0003674,GO:0003779,GO:0005488,GO:0005515,GO:0005575,GO:0005622,GO:0005623,GO:0005634,GO:0005737,GO:0005856,GO:0005886,GO:0005912,GO:0005938,GO:0006810,GO:0006897,GO:0006950,GO:0007009,GO:0007043,GO:0007275,GO:0007276,GO:0007281,GO:0007292,GO:0008017,GO:0008091,GO:0008092,GO:0008150,GO:0008361,GO:0009611,GO:0009653,GO:0009790,GO:0009791,GO:0009887,GO:0009888,GO:0009987,GO:0010171,GO:0010172,GO:0010256,GO:0010796,GO:0010797,GO:0015629,GO:0015631,GO:0016020,GO:0016043,GO:0016192,GO:0016197,GO:0016324,GO:0016327,GO:0019953,GO:0022412,GO:0022414,GO:0022607,GO:0022612,GO:0030054,GO:0030154,GO:0030707,GO:0030855,GO:0030863,GO:0030864,GO:0032501,GO:0032502,GO:0032504,GO:0032509,GO:0032535,GO:0034329,GO:0034330,GO:0034332,GO:0034333,GO:0035150,GO:0035295,GO:0040008,GO:0040012,GO:0040014,GO:0040018,GO:0042060,GO:0043226,GO:0043227,GO:0043228,GO:0043229,GO:0043231,GO:0043232,GO:0043297,GO:0044085,GO:0044422,GO:0044424,GO:0044425,GO:0044430,GO:0044444,GO:0044446,GO:0044448,GO:0044459,GO:0044464,GO:0044703,GO:0045177,GO:0045186,GO:0045216,GO:0045793,GO:0045927,GO:0046620,GO:0046622,GO:0046907,GO:0048468,GO:0048477,GO:0048513,GO:0048518,GO:0048565,GO:0048598,GO:0048609,GO:0048638,GO:0048639,GO:0048731,GO:0048732,GO:0048856,GO:0048869,GO:0050789,GO:0050793,GO:0050896,GO:0051036,GO:0051094,GO:0051179,GO:0051234,GO:0051239,GO:0051240,GO:0051641,GO:0051649,GO:0051704,GO:0055123,GO:0060429,GO:0060465,GO:0061024,GO:0065007,GO:0065008,GO:0070161,GO:0071840,GO:0071944,GO:0071985,GO:0090066,GO:0098590,GO:0098657,GO:0099568,GO:1905905	-	Beach,CH,Cpn60_TCP1,FtsJ,G-patch,PH,PH_9,SH3_1,SH3_2,SH3_9,Spectrin,WD40	not detected	NA	NA	NA	NA	NA	NA	NA	NA	NA	NA	NA	NA	NA	NA	NA	NA	NA	NA	NA	NA	no	NA	NA
TRINITY_DN105256_c0_g1_i1_9dedup	NA	NA	NA									not detected	NA	NA	NA	NA	NA	NA	NA	NA	NA	NA	NA	NA	NA	NA	NA	NA	NA	NA	NA	NA	no	NA	NA
TRINITY_DN105262_c0_g1_i1_9dedup	NA	NA	NA									not detected	NA	NA	NA	NA	NA	NA	NA	NA	NA	NA	NA	NA	NA	NA	NA	NA	NA	NA	NA	NA	no	NA	NA
TRINITY_DN10527_c0_g1_i1_4dedup	NA	NA	NA	Transcription initiation factor IIA subunit	KOG2652@1|root,KOG2652@2759|Eukaryota,39HJM@33154|Opisthokonta,3BJQ8@33208|Metazoa,3CWVP@33213|Bilateria,41X4E@6656|Arthropoda,3SJSY@50557|Insecta,451CN@7147|Diptera,45RXZ@7214|Drosophilidae	3BJQ8@33208|Metazoa	K	GTF2A1	GO:0000428,GO:0000988,GO:0000989,GO:0001076,GO:0001085,GO:0001091,GO:0001094,GO:0001098,GO:0001099,GO:0001103,GO:0001129,GO:0001132,GO:0003674,GO:0003676,GO:0003677,GO:0003712,GO:0003713,GO:0005488,GO:0005515,GO:0005575,GO:0005622,GO:0005623,GO:0005634,GO:0005654,GO:0005667,GO:0005669,GO:0005672,GO:0005737,GO:0005829,GO:0006139,GO:0006351,GO:0006352,GO:0006355,GO:0006357,GO:0006366,GO:0006367,GO:0006725,GO:0006807,GO:0008134,GO:0008150,GO:0008152,GO:0009058,GO:0009059,GO:0009301,GO:0009889,GO:0009891,GO:0009893,GO:0009987,GO:0010467,GO:0010468,GO:0010556,GO:0010557,GO:0010604,GO:0010628,GO:0016043,GO:0016070,GO:0016073,GO:0016591,GO:0017025,GO:0018130,GO:0019219,GO:0019222,GO:0019438,GO:0022607,GO:0030880,GO:0031323,GO:0031325,GO:0031326,GO:0031328,GO:0031974,GO:0031981,GO:0032774,GO:0032991,GO:0034622,GO:0034641,GO:0034645,GO:0034654,GO:0034660,GO:0042795,GO:0043170,GO:0043226,GO:0043227,GO:0043229,GO:0043231,GO:0043233,GO:0043933,GO:0044085,GO:0044237,GO:0044238,GO:0044249,GO:0044260,GO:0044271,GO:0044422,GO:0044424,GO:0044428,GO:0044444,GO:0044446,GO:0044451,GO:0044464,GO:0044798,GO:0045893,GO:0045935,GO:0045944,GO:0046483,GO:0046982,GO:0046983,GO:0048518,GO:0048522,GO:0050789,GO:0050794,GO:0051123,GO:0051171,GO:0051173,GO:0051252,GO:0051254,GO:0055029,GO:0060255,GO:0061695,GO:0065003,GO:0065004,GO:0065007,GO:0070013,GO:0070491,GO:0070897,GO:0071704,GO:0071824,GO:0071840,GO:0080090,GO:0090304,GO:0090575,GO:0097159,GO:0097659,GO:0098781,GO:0140110,GO:1901360,GO:1901362,GO:1901363,GO:1901576,GO:1902494,GO:1902680,GO:1903506,GO:1903508,GO:1990234,GO:2000112,GO:2001141	ko03022,ko05203,map03022,map05203	TFIIA	not detected	NA	NA	NA	NA	NA	NA	NA	NA	NA	NA	NA	NA	NA	NA	NA	NA	NA	NA	NA	NA	no	NA	NA
TRINITY_DN105272_c0_g1_i1_9dedup	NA	NA	NA	serine-type aminopeptidase activity	COG5640@1|root,KOG3627@2759|Eukaryota,38FRU@33154|Opisthokonta,3BJ16@33208|Metazoa,3CVJW@33213|Bilateria,48AP4@7711|Chordata,48V40@7742|Vertebrata,3J58Q@40674|Mammalia	3BJ16@33208|Metazoa	O	KLKB1	GO:0001889,GO:0002254,GO:0002353,GO:0002526,GO:0002542,GO:0002673,GO:0002675,GO:0003674,GO:0003824,GO:0004175,GO:0004252,GO:0005488,GO:0005515,GO:0005575,GO:0005576,GO:0005615,GO:0005623,GO:0005886,GO:0006082,GO:0006508,GO:0006629,GO:0006631,GO:0006807,GO:0006950,GO:0006952,GO:0006954,GO:0007275,GO:0007596,GO:0007597,GO:0007599,GO:0008150,GO:0008152,GO:0008233,GO:0008236,GO:0009611,GO:0009893,GO:0009987,GO:0010430,GO:0010467,GO:0010468,GO:0010604,GO:0010628,GO:0010954,GO:0016020,GO:0016043,GO:0016485,GO:0016787,GO:0017171,GO:0019222,GO:0019395,GO:0019538,GO:0019752,GO:0022411,GO:0022617,GO:0030162,GO:0030193,GO:0030195,GO:0030198,GO:0030258,GO:0031099,GO:0031100,GO:0031323,GO:0031325,GO:0031347,GO:0031349,GO:0031638,GO:0031639,GO:0032101,GO:0032102,GO:0032103,GO:0032268,GO:0032270,GO:0032501,GO:0032502,GO:0032787,GO:0034440,GO:0042060,GO:0042802,GO:0042803,GO:0043062,GO:0043170,GO:0043436,GO:0044237,GO:0044238,GO:0044255,GO:0044281,GO:0044421,GO:0044464,GO:0045862,GO:0046983,GO:0048513,GO:0048518,GO:0048519,GO:0048522,GO:0048583,GO:0048584,GO:0048585,GO:0048731,GO:0048732,GO:0048856,GO:0050727,GO:0050729,GO:0050789,GO:0050794,GO:0050817,GO:0050818,GO:0050819,GO:0050878,GO:0050896,GO:0051171,GO:0051173,GO:0051239,GO:0051241,GO:0051246,GO:0051247,GO:0051604,GO:0051917,GO:0051919,GO:0055114,GO:0060255,GO:0061008,GO:0061041,GO:0061045,GO:0065007,GO:0065008,GO:0070011,GO:0070613,GO:0071704,GO:0071840,GO:0071944,GO:0072376,GO:0072378,GO:0080090,GO:0080134,GO:0097421,GO:0140096,GO:1900046,GO:1900047,GO:1901564,GO:1903034,GO:1903035,GO:1903317,GO:1903319	ko04610,map04610	PAN_1,PAN_4,Trypsin,p450	not detected	NA	NA	NA	NA	NA	NA	NA	NA	NA	NA	NA	NA	NA	NA	NA	NA	NA	NA	NA	NA	no	NA	NA
TRINITY_DN105274_c0_g1_i1_9dedup	NA	NA	NA	translation initiation factor activity	KOG1560@1|root,KOG1560@2759|Eukaryota,3906S@33154|Opisthokonta,3BAGT@33208|Metazoa,3CUH1@33213|Bilateria,40CN4@6231|Nematoda,1KVCA@119089|Chromadorea	3BAGT@33208|Metazoa	J	EIF3H	GO:0001944,GO:0003674,GO:0003676,GO:0003723,GO:0003743,GO:0005488,GO:0005575,GO:0005622,GO:0005623,GO:0005737,GO:0005829,GO:0005852,GO:0006412,GO:0006413,GO:0006417,GO:0006446,GO:0006518,GO:0006807,GO:0007275,GO:0007399,GO:0007417,GO:0007420,GO:0007507,GO:0008135,GO:0008150,GO:0008152,GO:0008593,GO:0009058,GO:0009059,GO:0009888,GO:0009889,GO:0009966,GO:0009967,GO:0009987,GO:0010467,GO:0010468,GO:0010556,GO:0010608,GO:0010646,GO:0010647,GO:0019222,GO:0019538,GO:0023051,GO:0023056,GO:0031323,GO:0031326,GO:0032268,GO:0032501,GO:0032502,GO:0032991,GO:0034248,GO:0034641,GO:0034645,GO:0043043,GO:0043170,GO:0043603,GO:0043604,GO:0044237,GO:0044238,GO:0044249,GO:0044260,GO:0044267,GO:0044271,GO:0044424,GO:0044444,GO:0044464,GO:0045747,GO:0048513,GO:0048518,GO:0048522,GO:0048583,GO:0048584,GO:0048731,GO:0048856,GO:0048880,GO:0048882,GO:0048925,GO:0050789,GO:0050794,GO:0051171,GO:0051246,GO:0060255,GO:0060322,GO:0065007,GO:0071541,GO:0071704,GO:0072358,GO:0072359,GO:0080090,GO:0097159,GO:1901363,GO:1901564,GO:1901566,GO:1901576,GO:2000112	ko03013,ko05162,map03013,map05162	JAB	not detected	NA	NA	NA	NA	NA	NA	NA	NA	NA	NA	NA	NA	NA	NA	NA	NA	NA	NA	NA	NA	no	NA	NA
TRINITY_DN10528_c0_g1_i2_9dedup	NA	NA	NA									not detected	NA	NA	NA	NA	NA	NA	NA	NA	NA	NA	NA	NA	NA	NA	NA	NA	NA	NA	NA	NA	no	NA	NA
TRINITY_DN105310_c0_g1_i1_9dedup	NA	NA	NA	Rab interacting lysosomal protein-like 1	2CEQZ@1|root,2QR9G@2759|Eukaryota,38QNN@33154|Opisthokonta,3BG89@33208|Metazoa,3CZM8@33213|Bilateria,40DZA@6231|Nematoda,1KXCK@119089|Chromadorea	3BG89@33208|Metazoa	S	RILPL1	GO:0000902,GO:0000904,GO:0002064,GO:0003382,GO:0003674,GO:0005488,GO:0005515,GO:0005575,GO:0005622,GO:0005623,GO:0005634,GO:0005654,GO:0005737,GO:0005813,GO:0005815,GO:0005829,GO:0005856,GO:0005886,GO:0005929,GO:0006810,GO:0006886,GO:0006996,GO:0008104,GO:0008150,GO:0009653,GO:0009888,GO:0009987,GO:0010941,GO:0015031,GO:0015630,GO:0015833,GO:0016020,GO:0016043,GO:0019899,GO:0022607,GO:0030030,GO:0030031,GO:0030154,GO:0030855,GO:0031267,GO:0031974,GO:0031981,GO:0032502,GO:0032594,GO:0032989,GO:0033036,GO:0034613,GO:0036064,GO:0042886,GO:0042995,GO:0043226,GO:0043227,GO:0043228,GO:0043229,GO:0043231,GO:0043232,GO:0043233,GO:0044085,GO:0044422,GO:0044424,GO:0044428,GO:0044430,GO:0044441,GO:0044444,GO:0044446,GO:0044463,GO:0044464,GO:0044782,GO:0045184,GO:0046907,GO:0048468,GO:0048856,GO:0048869,GO:0050789,GO:0050794,GO:0051020,GO:0051179,GO:0051234,GO:0051641,GO:0051649,GO:0051668,GO:0051959,GO:0060271,GO:0060429,GO:0061024,GO:0061951,GO:0065007,GO:0070013,GO:0070727,GO:0070925,GO:0071702,GO:0071705,GO:0071840,GO:0071944,GO:0072657,GO:0072659,GO:0090150,GO:0120025,GO:0120031,GO:0120036,GO:0120038,GO:1901214,GO:1903445,GO:1990778	-	Jnk-SapK_ap_N,RILP	not detected	NA	NA	NA	NA	NA	NA	NA	NA	NA	NA	NA	NA	NA	NA	NA	NA	NA	NA	NA	NA	no	NA	NA
TRINITY_DN105315_c0_g1_i1_9dedup	NA	NA	NA	UDP-glucose 6-dehydrogenase activity	COG1004@1|root,KOG2666@2759|Eukaryota,38BE6@33154|Opisthokonta,3BE6X@33208|Metazoa,3CYTV@33213|Bilateria,41XU1@6656|Arthropoda,3SGF8@50557|Insecta,3E7FE@33342|Paraneoptera	3BE6X@33208|Metazoa	GT	UGDH	GO:0000003,GO:0000271,GO:0001667,GO:0001702,GO:0001704,GO:0001707,GO:0001763,GO:0002009,GO:0002119,GO:0002164,GO:0003002,GO:0003674,GO:0003824,GO:0003979,GO:0005488,GO:0005515,GO:0005575,GO:0005622,GO:0005623,GO:0005634,GO:0005654,GO:0005737,GO:0005829,GO:0005975,GO:0005976,GO:0006011,GO:0006022,GO:0006023,GO:0006024,GO:0006029,GO:0006065,GO:0006082,GO:0006091,GO:0006139,GO:0006725,GO:0006790,GO:0006793,GO:0006807,GO:0006928,GO:0007154,GO:0007165,GO:0007166,GO:0007167,GO:0007169,GO:0007275,GO:0007350,GO:0007365,GO:0007367,GO:0007369,GO:0007389,GO:0007424,GO:0007427,GO:0007428,GO:0007498,GO:0007509,GO:0007610,GO:0008078,GO:0008150,GO:0008152,GO:0008543,GO:0009055,GO:0009058,GO:0009059,GO:0009100,GO:0009101,GO:0009225,GO:0009226,GO:0009653,GO:0009719,GO:0009790,GO:0009791,GO:0009792,GO:0009880,GO:0009888,GO:0009987,GO:0010033,GO:0010631,GO:0015012,GO:0015014,GO:0016051,GO:0016053,GO:0016477,GO:0016491,GO:0016614,GO:0016616,GO:0018130,GO:0018991,GO:0019098,GO:0019438,GO:0019538,GO:0019752,GO:0022414,GO:0022900,GO:0023052,GO:0030166,GO:0030201,GO:0030203,GO:0030204,GO:0030206,GO:0031974,GO:0031981,GO:0032501,GO:0032502,GO:0032504,GO:0033692,GO:0034637,GO:0034641,GO:0034645,GO:0034654,GO:0035239,GO:0035282,GO:0035295,GO:0040011,GO:0040025,GO:0042074,GO:0042221,GO:0042802,GO:0043170,GO:0043226,GO:0043227,GO:0043229,GO:0043231,GO:0043233,GO:0043436,GO:0044237,GO:0044238,GO:0044249,GO:0044260,GO:0044262,GO:0044264,GO:0044271,GO:0044272,GO:0044281,GO:0044283,GO:0044344,GO:0044422,GO:0044424,GO:0044428,GO:0044444,GO:0044446,GO:0044464,GO:0046394,GO:0046398,GO:0046483,GO:0048332,GO:0048513,GO:0048569,GO:0048598,GO:0048609,GO:0048646,GO:0048729,GO:0048731,GO:0048754,GO:0048856,GO:0048870,GO:0050650,GO:0050654,GO:0050789,GO:0050794,GO:0050896,GO:0051179,GO:0051674,GO:0051716,GO:0055086,GO:0055114,GO:0060429,GO:0060446,GO:0060541,GO:0060562,GO:0061138,GO:0065007,GO:0070013,GO:0070848,GO:0070887,GO:0071310,GO:0071363,GO:0071495,GO:0071704,GO:0071774,GO:0090130,GO:0090132,GO:1901135,GO:1901137,GO:1901360,GO:1901362,GO:1901564,GO:1901566,GO:1901576,GO:1903510	ko00040,ko00053,ko00520,ko01100,map00040,map00053,map00520,map01100	DDE_3,UDPG_MGDP_dh,UDPG_MGDP_dh_C,UDPG_MGDP_dh_N	not detected	NA	NA	NA	NA	NA	NA	NA	NA	NA	NA	NA	NA	NA	NA	NA	NA	NA	NA	NA	NA	no	NA	NA
TRINITY_DN105324_c0_g1_i1_9dedup	NA	NA	NA	scavenger receptor activity	COG5640@1|root,KOG3627@2759|Eukaryota,38EWN@33154|Opisthokonta,3BC1C@33208|Metazoa,3CVCK@33213|Bilateria,485XY@7711|Chordata,4928E@7742|Vertebrata,4A20Q@7898|Actinopterygii	3BC1C@33208|Metazoa	O	PRSS12	GO:0003674,GO:0003824,GO:0004175,GO:0004252,GO:0005575,GO:0005576,GO:0005622,GO:0005623,GO:0005737,GO:0005886,GO:0006508,GO:0006807,GO:0006810,GO:0006887,GO:0008150,GO:0008152,GO:0008233,GO:0008236,GO:0009987,GO:0010467,GO:0016020,GO:0016192,GO:0016485,GO:0016787,GO:0017171,GO:0019538,GO:0030424,GO:0030425,GO:0031410,GO:0031638,GO:0031982,GO:0032940,GO:0033267,GO:0036477,GO:0042995,GO:0043005,GO:0043083,GO:0043170,GO:0043195,GO:0043226,GO:0043227,GO:0043229,GO:0043679,GO:0044238,GO:0044306,GO:0044424,GO:0044444,GO:0044456,GO:0044463,GO:0044464,GO:0045202,GO:0046903,GO:0051179,GO:0051234,GO:0051604,GO:0070011,GO:0071704,GO:0071944,GO:0097447,GO:0097458,GO:0097708,GO:0098793,GO:0120025,GO:0120038,GO:0140096,GO:0150034,GO:1901564	ko04970,map04970	Kringle,SRCR,Trypsin	not detected	NA	NA	NA	NA	NA	NA	NA	NA	NA	NA	NA	NA	NA	NA	NA	NA	NA	NA	NA	NA	no	NA	NA
TRINITY_DN105326_c0_g1_i1_9dedup	NA	NA	NA	organic anion transmembrane transporter activity	KOG0255@1|root,KOG0255@2759|Eukaryota,38FJ1@33154|Opisthokonta,3B9N9@33208|Metazoa,3CT4W@33213|Bilateria,480JB@7711|Chordata,494W4@7742|Vertebrata,3J695@40674|Mammalia	3B9N9@33208|Metazoa	K	SLC22A3	-	ko05231,map05231	MFS_1,Sugar_tr	not detected	NA	NA	NA	NA	NA	NA	NA	NA	NA	NA	NA	NA	NA	NA	NA	NA	NA	NA	NA	NA	no	NA	NA
TRINITY_DN105349_c0_g1_i1_9dedup	NA	NA	NA									not detected	NA	NA	NA	NA	NA	NA	NA	NA	NA	NA	NA	NA	NA	NA	NA	NA	NA	NA	NA	NA	no	NA	NA
TRINITY_DN105350_c0_g1_i1_9dedup	NA	NA	NA									not detected	NA	NA	NA	NA	NA	NA	NA	NA	NA	NA	NA	NA	NA	NA	NA	NA	NA	NA	NA	NA	no	NA	NA
TRINITY_DN105352_c0_g1_i1_9dedup	NA	NA	NA									not detected	NA	NA	NA	NA	NA	NA	NA	NA	NA	NA	NA	NA	NA	NA	NA	NA	NA	NA	NA	NA	no	NA	NA
TRINITY_DN105381_c0_g1_i1_9dedup	NA	NA	NA									not detected	NA	NA	NA	NA	NA	NA	NA	NA	NA	NA	NA	NA	NA	NA	NA	NA	NA	NA	NA	NA	no	NA	NA
TRINITY_DN105394_c0_g1_i1_9dedup	NA	NA	NA	medium-chain fatty acid-CoA ligase activity	COG1022@1|root,KOG1256@2759|Eukaryota,38BK9@33154|Opisthokonta,3BA3F@33208|Metazoa,3CSI6@33213|Bilateria,40FDA@6231|Nematoda	3BA3F@33208|Metazoa	I	-	-	ko00061,ko00071,ko01100,ko01212,ko02024,ko03320,ko04146,ko04216,ko04714,ko04920,map00061,map00071,map01100,map01212,map02024,map03320,map04146,map04216,map04714,map04920	AMP-binding,AMP-binding_C,Glyco_hydro_18,PDGF	not detected	NA	NA	NA	NA	NA	NA	NA	NA	NA	NA	NA	NA	NA	NA	NA	NA	NA	NA	NA	NA	no	NA	NA
TRINITY_DN105409_c0_g1_i1_9dedup	NA	NA	NA									not detected	NA	NA	NA	NA	NA	NA	NA	NA	NA	NA	NA	NA	NA	NA	NA	NA	NA	NA	NA	NA	no	NA	NA
TRINITY_DN105418_c0_g1_i1_9dedup	NA	NA	NA	calcium ion binding	KOG4475@1|root,KOG4475@2759|Eukaryota,39UXD@33154|Opisthokonta,3BM9C@33208|Metazoa,3DDN2@33213|Bilateria,4819I@7711|Chordata,497GE@7742|Vertebrata,3J4GD@40674|Mammalia,35BQD@314146|Euarchontoglires,4PSZG@9989|Rodentia	3BM9C@33208|Metazoa	T	HMCN1	GO:0005575,GO:0005576,GO:0005604,GO:0005622,GO:0005623,GO:0005737,GO:0005938,GO:0008150,GO:0009605,GO:0009607,GO:0009617,GO:0030054,GO:0031012,GO:0043207,GO:0044421,GO:0044424,GO:0044444,GO:0044464,GO:0050896,GO:0051704,GO:0051707,GO:0062023,GO:0071944,GO:0099568	-	EGF_CA,G2F,I-set,Ig_3,TSP_1	not detected	NA	NA	NA	NA	NA	NA	NA	NA	NA	NA	NA	NA	NA	NA	NA	NA	NA	NA	NA	NA	no	NA	NA
TRINITY_DN105462_c0_g1_i1_9dedup	NA	NA	NA									expressed	NA	NA	NA	NA	6.46309	6.69224	6.6948	6.33787	6.13419	6.11298	6.22028	6.20991	6.2383	6.7011	6.53893	6.27866	6.26542	5.49463	5.68494	5.87834	no	NA	NA
TRINITY_DN105463_c0_g1_i1_9dedup	NA	NA	NA									expressed	NA	NA	NA	NA	6.46309	6.59216	6.4572	7.20074	6.13419	6.11298	6.22028	6.20581	6.2383	6.03712	6.53893	6.25675	6.26542	5.49463	5.68494	5.87834	no	NA	NA
TRINITY_DN105505_c0_g1_i1_9dedup	NA	NA	NA	COG1905 NADH ubiquinone oxidoreductase 24 kD subunit	COG1905@1|root,COG1905@2|Bacteria,1MWS2@1224|Proteobacteria,2TSEJ@28211|Alphaproteobacteria,2JRYM@204441|Rhodospirillales	2JRYM@204441|Rhodospirillales	C	nuoE	-	ko00190,ko01100,ko04714,ko04723,ko04932,ko05010,ko05012,ko05016,map00190,map01100,map04714,map04723,map04932,map05010,map05012,map05016	2Fe-2S_thioredx	not detected	NA	NA	NA	NA	NA	NA	NA	NA	NA	NA	NA	NA	NA	NA	NA	NA	NA	NA	NA	NA	no	NA	NA
TRINITY_DN105509_c0_g1_i1_9dedup	NA	NA	NA	Phosphatidylinositol glycan anchor biosynthesis class T	KOG2407@1|root,KOG2407@2759|Eukaryota,38CRN@33154|Opisthokonta,3B9SH@33208|Metazoa,3CW39@33213|Bilateria,41WBH@6656|Arthropoda,3SHBV@50557|Insecta,4526Z@7147|Diptera,45EIR@7148|Nematocera	3B9SH@33208|Metazoa	MO	PIGT	GO:0005575,GO:0005622,GO:0005623,GO:0005737,GO:0005783,GO:0005789,GO:0006464,GO:0006497,GO:0006505,GO:0006506,GO:0006629,GO:0006643,GO:0006644,GO:0006650,GO:0006661,GO:0006664,GO:0006793,GO:0006796,GO:0006807,GO:0006915,GO:0007275,GO:0007399,GO:0008150,GO:0008152,GO:0008219,GO:0008610,GO:0008654,GO:0009058,GO:0009059,GO:0009247,GO:0009987,GO:0012501,GO:0012505,GO:0016020,GO:0016021,GO:0016255,GO:0019538,GO:0019637,GO:0022008,GO:0030154,GO:0030176,GO:0030182,GO:0031224,GO:0031227,GO:0031410,GO:0031982,GO:0031984,GO:0032501,GO:0032502,GO:0032991,GO:0034645,GO:0036211,GO:0042157,GO:0042158,GO:0042175,GO:0042765,GO:0043170,GO:0043226,GO:0043227,GO:0043229,GO:0043231,GO:0043412,GO:0044237,GO:0044238,GO:0044249,GO:0044255,GO:0044260,GO:0044267,GO:0044422,GO:0044424,GO:0044425,GO:0044432,GO:0044444,GO:0044446,GO:0044464,GO:0045017,GO:0046467,GO:0046474,GO:0046486,GO:0046488,GO:0048699,GO:0048731,GO:0048856,GO:0048869,GO:0051402,GO:0070997,GO:0071704,GO:0090407,GO:0097708,GO:0098796,GO:0098827,GO:1901135,GO:1901137,GO:1901564,GO:1901566,GO:1901576,GO:1902494,GO:1903509	ko00563,ko01100,map00563,map01100	Gpi16,Med25_VWA	not detected	NA	NA	NA	NA	NA	NA	NA	NA	NA	NA	NA	NA	NA	NA	NA	NA	NA	NA	NA	NA	no	NA	NA
TRINITY_DN105516_c0_g1_i1_9dedup	NA	NA	NA									not detected	NA	NA	NA	NA	NA	NA	NA	NA	NA	NA	NA	NA	NA	NA	NA	NA	NA	NA	NA	NA	no	NA	NA
TRINITY_DN10552_c0_g1_i1_9dedup	NA	NA	NA									not detected	NA	NA	NA	NA	NA	NA	NA	NA	NA	NA	NA	NA	NA	NA	NA	NA	NA	NA	NA	NA	no	NA	NA
TRINITY_DN105521_c0_g1_i1_9dedup	NA	NA	NA									not detected	NA	NA	NA	NA	NA	NA	NA	NA	NA	NA	NA	NA	NA	NA	NA	NA	NA	NA	NA	NA	no	NA	NA
TRINITY_DN105530_c0_g1_i1_9dedup	NA	NA	NA									not detected	NA	NA	NA	NA	NA	NA	NA	NA	NA	NA	NA	NA	NA	NA	NA	NA	NA	NA	NA	NA	no	NA	NA
TRINITY_DN105539_c0_g1_i1_9dedup	NA	NA	NA	maturation of LSU-rRNA from tricistronic rRNA transcript (SSU-rRNA, 5.8S rRNA, LSU-rRNA)	KOG0313@1|root,KOG0313@2759|Eukaryota,38BM0@33154|Opisthokonta,3BDJS@33208|Metazoa,3CVCD@33213|Bilateria,41TUR@6656|Arthropoda,3SH1S@50557|Insecta	3BDJS@33208|Metazoa	Z	WDR12	GO:0000460,GO:0000463,GO:0000466,GO:0000470,GO:0005575,GO:0005622,GO:0005623,GO:0005634,GO:0005654,GO:0005730,GO:0006139,GO:0006364,GO:0006396,GO:0006725,GO:0006807,GO:0007154,GO:0007165,GO:0007166,GO:0007219,GO:0008150,GO:0008152,GO:0008283,GO:0009987,GO:0010467,GO:0016070,GO:0016072,GO:0022613,GO:0023052,GO:0030684,GO:0030686,GO:0030687,GO:0031974,GO:0031981,GO:0032991,GO:0034470,GO:0034641,GO:0034660,GO:0042254,GO:0042273,GO:0043170,GO:0043226,GO:0043227,GO:0043228,GO:0043229,GO:0043231,GO:0043232,GO:0043233,GO:0044085,GO:0044237,GO:0044238,GO:0044422,GO:0044424,GO:0044428,GO:0044446,GO:0044452,GO:0044464,GO:0046483,GO:0050789,GO:0050794,GO:0050896,GO:0051716,GO:0065007,GO:0070013,GO:0070545,GO:0071704,GO:0071840,GO:0090304,GO:1901360,GO:1990904	-	NLE,WD40	not detected	NA	NA	NA	NA	NA	NA	NA	NA	NA	NA	NA	NA	NA	NA	NA	NA	NA	NA	NA	NA	no	NA	NA
TRINITY_DN10555_c0_g1_i1_9dedup	NA	NA	NA	transposition, RNA-mediated	COG2801@1|root,KOG0017@2759|Eukaryota,3AH4S@33154|Opisthokonta,3BYA4@33208|Metazoa,3DDH6@33213|Bilateria	3BYA4@33208|Metazoa	L	-	-	-	RVT_1,rve	not detected	NA	NA	NA	NA	NA	NA	NA	NA	NA	NA	NA	NA	NA	NA	NA	NA	NA	NA	NA	NA	no	NA	NA
TRINITY_DN105554_c0_g1_i1_9dedup	NA	NA	NA									not detected	NA	NA	NA	NA	NA	NA	NA	NA	NA	NA	NA	NA	NA	NA	NA	NA	NA	NA	NA	NA	no	NA	NA
TRINITY_DN105581_c0_g1_i1_9dedup	NA	NA	NA									not detected	NA	NA	NA	NA	NA	NA	NA	NA	NA	NA	NA	NA	NA	NA	NA	NA	NA	NA	NA	NA	no	NA	NA
TRINITY_DN105594_c0_g1_i1_9dedup	NA	NA	NA									not detected	NA	NA	NA	NA	NA	NA	NA	NA	NA	NA	NA	NA	NA	NA	NA	NA	NA	NA	NA	NA	no	NA	NA
TRINITY_DN105599_c0_g1_i1_9dedup	NA	NA	NA	Phosphatidylglycerophosphatase and protein-tyrosine phosphatase 1	KOG1719@1|root,KOG1719@2759|Eukaryota,39Y55@33154|Opisthokonta,3BK94@33208|Metazoa,3D4JE@33213|Bilateria,40DBB@6231|Nematoda	3BK94@33208|Metazoa	V	PTPMT1	GO:0002791,GO:0002792,GO:0003674,GO:0003824,GO:0004439,GO:0004721,GO:0005575,GO:0005622,GO:0005623,GO:0005737,GO:0005739,GO:0005740,GO:0005743,GO:0006464,GO:0006470,GO:0006629,GO:0006644,GO:0006650,GO:0006655,GO:0006793,GO:0006796,GO:0006807,GO:0008138,GO:0008150,GO:0008152,GO:0008610,GO:0008654,GO:0008962,GO:0009058,GO:0009966,GO:0009987,GO:0010646,GO:0010648,GO:0010817,GO:0010941,GO:0016020,GO:0016021,GO:0016311,GO:0016787,GO:0016788,GO:0016791,GO:0019538,GO:0019637,GO:0019866,GO:0023051,GO:0023057,GO:0031090,GO:0031224,GO:0031300,GO:0031301,GO:0031304,GO:0031305,GO:0031966,GO:0031967,GO:0031975,GO:0032048,GO:0032049,GO:0032592,GO:0032879,GO:0032880,GO:0034593,GO:0034595,GO:0036211,GO:0042578,GO:0042981,GO:0043067,GO:0043170,GO:0043226,GO:0043227,GO:0043229,GO:0043231,GO:0043412,GO:0044237,GO:0044238,GO:0044249,GO:0044255,GO:0044260,GO:0044267,GO:0044422,GO:0044424,GO:0044425,GO:0044429,GO:0044444,GO:0044446,GO:0044455,GO:0044464,GO:0045017,GO:0046471,GO:0046474,GO:0046486,GO:0046676,GO:0046883,GO:0046888,GO:0048519,GO:0048523,GO:0048583,GO:0048585,GO:0050708,GO:0050709,GO:0050789,GO:0050794,GO:0050796,GO:0051046,GO:0051048,GO:0051049,GO:0051051,GO:0051223,GO:0051224,GO:0052866,GO:0060341,GO:0061178,GO:0061179,GO:0065007,GO:0065008,GO:0070201,GO:0071704,GO:0090087,GO:0090276,GO:0090278,GO:0090407,GO:0098573,GO:0106019,GO:0140096,GO:1901564,GO:1901576,GO:1902531,GO:1903530,GO:1903531,GO:1904950,GO:2001233,GO:2001242	-	DSPc,Guanylate_cyc	not detected	NA	NA	NA	NA	NA	NA	NA	NA	NA	NA	NA	NA	NA	NA	NA	NA	NA	NA	NA	NA	no	NA	NA
TRINITY_DN105612_c0_g1_i1_9dedup	NA	NA	NA	rabphilin 3A-like (without C2 domains)	KOG1013@1|root,KOG1013@2759|Eukaryota,39UJ4@33154|Opisthokonta,3BGKI@33208|Metazoa,3CYKY@33213|Bilateria,487FR@7711|Chordata,48VD1@7742|Vertebrata,4CF1F@8459|Testudines	3BGKI@33208|Metazoa	U	RPH3AL	GO:0002791,GO:0002793,GO:0003674,GO:0005488,GO:0005509,GO:0005515,GO:0005543,GO:0005544,GO:0005575,GO:0005622,GO:0005623,GO:0005737,GO:0005886,GO:0006810,GO:0006887,GO:0008092,GO:0008150,GO:0008277,GO:0008289,GO:0009966,GO:0009968,GO:0009987,GO:0010646,GO:0010648,GO:0012505,GO:0012506,GO:0016020,GO:0016192,GO:0017157,GO:0017158,GO:0019904,GO:0023051,GO:0023057,GO:0030133,GO:0030141,GO:0030274,GO:0030658,GO:0030659,GO:0030667,GO:0031090,GO:0031410,GO:0031982,GO:0032879,GO:0032880,GO:0032940,GO:0033500,GO:0042221,GO:0042493,GO:0042592,GO:0042593,GO:0043167,GO:0043168,GO:0043169,GO:0043226,GO:0043227,GO:0043229,GO:0044422,GO:0044424,GO:0044433,GO:0044444,GO:0044446,GO:0044464,GO:0045744,GO:0046872,GO:0046903,GO:0048518,GO:0048519,GO:0048522,GO:0048523,GO:0048583,GO:0048585,GO:0048878,GO:0050708,GO:0050714,GO:0050789,GO:0050794,GO:0050896,GO:0051046,GO:0051047,GO:0051049,GO:0051050,GO:0051179,GO:0051222,GO:0051223,GO:0051234,GO:0060627,GO:0065007,GO:0065008,GO:0070201,GO:0071944,GO:0090087,GO:0097708,GO:0098588,GO:0098805,GO:0099503,GO:1903305,GO:1903530,GO:1903532,GO:1904951	-	FYVE_2	not detected	NA	NA	NA	NA	NA	NA	NA	NA	NA	NA	NA	NA	NA	NA	NA	NA	NA	NA	NA	NA	no	NA	NA
TRINITY_DN105619_c0_g1_i1_9dedup	NA	NA	NA									not detected	NA	NA	NA	NA	NA	NA	NA	NA	NA	NA	NA	NA	NA	NA	NA	NA	NA	NA	NA	NA	no	NA	NA
TRINITY_DN105635_c0_g1_i1_9dedup	NA	NA	NA	myosin light chain kinase activity	KOG0613@1|root,KOG0613@2759|Eukaryota,38BAS@33154|Opisthokonta,3BWUW@33208|Metazoa,3CY5B@33213|Bilateria,40FFN@6231|Nematoda,1M7Q7@119089|Chromadorea,40T1P@6236|Rhabditida	38BAS@33154|Opisthokonta	T	-	-	-	Homeobox,I-set,fn3	not detected	NA	NA	NA	NA	NA	NA	NA	NA	NA	NA	NA	NA	NA	NA	NA	NA	NA	NA	NA	NA	no	NA	NA
TRINITY_DN105660_c0_g1_i1_9dedup	NA	NA	NA									not detected	NA	NA	NA	NA	NA	NA	NA	NA	NA	NA	NA	NA	NA	NA	NA	NA	NA	NA	NA	NA	no	NA	NA
TRINITY_DN105689_c0_g1_i1_9dedup	NA	NA	NA									not detected	NA	NA	NA	NA	NA	NA	NA	NA	NA	NA	NA	NA	NA	NA	NA	NA	NA	NA	NA	NA	no	NA	NA
TRINITY_DN105692_c0_g1_i1_9dedup	NA	NA	NA	quinone binding	COG0649@1|root,KOG2870@2759|Eukaryota,38E8K@33154|Opisthokonta,3BADS@33208|Metazoa,3CS8G@33213|Bilateria,40BFB@6231|Nematoda,1KUQB@119089|Chromadorea,40WRT@6236|Rhabditida	3BADS@33208|Metazoa	C	NDUFS2	GO:0003674,GO:0003824,GO:0003954,GO:0005488,GO:0005515,GO:0005575,GO:0005622,GO:0005623,GO:0005634,GO:0005654,GO:0005737,GO:0005739,GO:0005740,GO:0005743,GO:0005746,GO:0005747,GO:0005759,GO:0006091,GO:0006119,GO:0006120,GO:0006139,GO:0006163,GO:0006725,GO:0006753,GO:0006793,GO:0006796,GO:0006807,GO:0006950,GO:0006979,GO:0006996,GO:0007005,GO:0008137,GO:0008150,GO:0008152,GO:0009055,GO:0009117,GO:0009123,GO:0009126,GO:0009141,GO:0009144,GO:0009150,GO:0009161,GO:0009167,GO:0009199,GO:0009205,GO:0009259,GO:0009987,GO:0010257,GO:0015980,GO:0016020,GO:0016043,GO:0016310,GO:0016491,GO:0016651,GO:0016655,GO:0017144,GO:0019637,GO:0019693,GO:0019866,GO:0019899,GO:0022607,GO:0022900,GO:0022904,GO:0030964,GO:0031090,GO:0031625,GO:0031966,GO:0031967,GO:0031974,GO:0031975,GO:0031981,GO:0032981,GO:0032991,GO:0033108,GO:0034622,GO:0034641,GO:0042773,GO:0042775,GO:0043226,GO:0043227,GO:0043229,GO:0043231,GO:0043233,GO:0043933,GO:0044085,GO:0044237,GO:0044238,GO:0044281,GO:0044389,GO:0044422,GO:0044424,GO:0044425,GO:0044428,GO:0044429,GO:0044444,GO:0044446,GO:0044455,GO:0044464,GO:0045271,GO:0045333,GO:0046034,GO:0046483,GO:0050136,GO:0050896,GO:0055086,GO:0055114,GO:0065003,GO:0070013,GO:0070469,GO:0071704,GO:0071840,GO:0072521,GO:0098796,GO:0098798,GO:0098800,GO:0098803,GO:1901135,GO:1901360,GO:1901564,GO:1902494,GO:1990204	ko00190,ko01100,ko04714,ko04723,ko04932,ko05010,ko05012,ko05016,map00190,map01100,map04714,map04723,map04932,map05010,map05012,map05016	Complex1_49kDa,V-SNARE_C	not detected	NA	NA	NA	NA	NA	NA	NA	NA	NA	NA	NA	NA	NA	NA	NA	NA	NA	NA	NA	NA	no	NA	NA
TRINITY_DN105705_c0_g1_i1_9dedup	NA	NA	NA									not detected	NA	NA	NA	NA	NA	NA	NA	NA	NA	NA	NA	NA	NA	NA	NA	NA	NA	NA	NA	NA	no	NA	NA
TRINITY_DN105720_c0_g1_i1_9dedup	NA	NA	NA									not detected	NA	NA	NA	NA	NA	NA	NA	NA	NA	NA	NA	NA	NA	NA	NA	NA	NA	NA	NA	NA	no	NA	NA
TRINITY_DN105723_c0_g1_i1_9dedup	NA	NA	NA	guanylate cyclase activity	COG2114@1|root,KOG1023@2759|Eukaryota,38E22@33154|Opisthokonta,3B9DY@33208|Metazoa,3CT6K@33213|Bilateria,41VFW@6656|Arthropoda,3SKQZ@50557|Insecta,45078@7147|Diptera,45DG4@7148|Nematocera	3B9DY@33208|Metazoa	T	-	GO:0003674,GO:0003824,GO:0004383,GO:0005575,GO:0005622,GO:0005623,GO:0005737,GO:0005829,GO:0005886,GO:0005887,GO:0006139,GO:0006163,GO:0006164,GO:0006182,GO:0006725,GO:0006753,GO:0006793,GO:0006796,GO:0006807,GO:0007154,GO:0007165,GO:0008074,GO:0008150,GO:0008152,GO:0009058,GO:0009117,GO:0009150,GO:0009152,GO:0009165,GO:0009187,GO:0009190,GO:0009259,GO:0009260,GO:0009975,GO:0009987,GO:0016020,GO:0016021,GO:0016829,GO:0016849,GO:0018130,GO:0019438,GO:0019637,GO:0019693,GO:0019932,GO:0019934,GO:0019935,GO:0023052,GO:0031224,GO:0031226,GO:0032991,GO:0034641,GO:0034654,GO:0035556,GO:0038023,GO:0044237,GO:0044238,GO:0044249,GO:0044271,GO:0044281,GO:0044424,GO:0044425,GO:0044444,GO:0044445,GO:0044459,GO:0044464,GO:0046068,GO:0046390,GO:0046483,GO:0050789,GO:0050794,GO:0050896,GO:0051716,GO:0052652,GO:0055086,GO:0060089,GO:0065007,GO:0071704,GO:0071944,GO:0072521,GO:0072522,GO:0090407,GO:1901135,GO:1901137,GO:1901293,GO:1901360,GO:1901362,GO:1901564,GO:1901566,GO:1901576	ko00230,ko04022,ko04024,ko04270,ko04714,ko04921,ko04923,ko04924,ko04925,map00230,map04022,map04024,map04270,map04714,map04921,map04923,map04924,map04925	ANF_receptor,Ank_2,Guanylate_cyc,HNOBA,Pkinase,Pkinase_Tyr	not detected	NA	NA	NA	NA	NA	NA	NA	NA	NA	NA	NA	NA	NA	NA	NA	NA	NA	NA	NA	NA	no	NA	NA
TRINITY_DN10573_c0_g1_i1_9dedup	NA	NA	NA									not detected	NA	NA	NA	NA	NA	NA	NA	NA	NA	NA	NA	NA	NA	NA	NA	NA	NA	NA	NA	NA	no	NA	NA
TRINITY_DN105748_c0_g1_i1_9dedup	NA	NA	NA									not detected	NA	NA	NA	NA	NA	NA	NA	NA	NA	NA	NA	NA	NA	NA	NA	NA	NA	NA	NA	NA	no	NA	NA
TRINITY_DN105759_c0_g1_i1_9dedup	NA	NA	NA	cardiac jelly development	KOG3046@1|root,KOG3046@2759|Eukaryota,3A005@33154|Opisthokonta,3BPFE@33208|Metazoa,3D67M@33213|Bilateria,40ECQ@6231|Nematoda,1KWD9@119089|Chromadorea	3BPFE@33208|Metazoa	K	MED10	GO:0000151,GO:0000428,GO:0003674,GO:0003712,GO:0005488,GO:0005515,GO:0005575,GO:0005622,GO:0005623,GO:0005634,GO:0005654,GO:0005667,GO:0006139,GO:0006351,GO:0006352,GO:0006355,GO:0006357,GO:0006366,GO:0006367,GO:0006464,GO:0006725,GO:0006807,GO:0007275,GO:0007399,GO:0007406,GO:0007507,GO:0008150,GO:0008152,GO:0008285,GO:0009058,GO:0009059,GO:0009888,GO:0009889,GO:0009891,GO:0009893,GO:0009987,GO:0010467,GO:0010468,GO:0010556,GO:0010557,GO:0010604,GO:0010628,GO:0010721,GO:0016070,GO:0016567,GO:0016591,GO:0016592,GO:0018130,GO:0019219,GO:0019222,GO:0019438,GO:0019538,GO:0019827,GO:0022008,GO:0030154,GO:0030880,GO:0031323,GO:0031325,GO:0031326,GO:0031328,GO:0031974,GO:0031981,GO:0032446,GO:0032501,GO:0032502,GO:0032774,GO:0032991,GO:0034641,GO:0034645,GO:0034654,GO:0036211,GO:0036302,GO:0042127,GO:0043170,GO:0043226,GO:0043227,GO:0043229,GO:0043231,GO:0043233,GO:0043412,GO:0044237,GO:0044238,GO:0044249,GO:0044260,GO:0044267,GO:0044271,GO:0044422,GO:0044424,GO:0044428,GO:0044446,GO:0044451,GO:0044464,GO:0044798,GO:0045595,GO:0045596,GO:0045893,GO:0045935,GO:0045944,GO:0046483,GO:0048513,GO:0048518,GO:0048519,GO:0048522,GO:0048523,GO:0048699,GO:0048731,GO:0048856,GO:0048869,GO:0050767,GO:0050768,GO:0050789,GO:0050793,GO:0050794,GO:0051093,GO:0051171,GO:0051173,GO:0051239,GO:0051241,GO:0051252,GO:0051254,GO:0051960,GO:0051961,GO:0055029,GO:0060255,GO:0060284,GO:0061695,GO:0065007,GO:0070013,GO:0070647,GO:0070847,GO:0071704,GO:0072091,GO:0072359,GO:0080090,GO:0090304,GO:0090575,GO:0097659,GO:0098727,GO:0140110,GO:1901360,GO:1901362,GO:1901564,GO:1901576,GO:1902494,GO:1902680,GO:1902692,GO:1903506,GO:1903508,GO:1905072,GO:1990234,GO:2000026,GO:2000112,GO:2000177,GO:2000178,GO:2000647,GO:2001141	-	HSCB_C,Med10,UPF0203	not detected	NA	NA	NA	NA	NA	NA	NA	NA	NA	NA	NA	NA	NA	NA	NA	NA	NA	NA	NA	NA	no	NA	NA
TRINITY_DN10576_c0_g1_i1_9dedup	NA	NA	NA	acid phosphatase activity	COG1409@1|root,KOG1378@2759|Eukaryota,38RDT@33154|Opisthokonta,3B9ZT@33208|Metazoa,3CZHR@33213|Bilateria,41WGN@6656|Arthropoda	3B9ZT@33208|Metazoa	G	ACP7	-	-	Metallophos,Metallophos_C,NACHT,Pur_ac_phosph_N	not detected	NA	NA	NA	NA	NA	NA	NA	NA	NA	NA	NA	NA	NA	NA	NA	NA	NA	NA	NA	NA	no	NA	NA
TRINITY_DN105782_c0_g1_i1_9dedup	NA	NA	NA									not detected	NA	NA	NA	NA	NA	NA	NA	NA	NA	NA	NA	NA	NA	NA	NA	NA	NA	NA	NA	NA	no	NA	NA
TRINITY_DN105791_c0_g1_i1_9dedup	NA	NA	NA									not detected	NA	NA	NA	NA	NA	NA	NA	NA	NA	NA	NA	NA	NA	NA	NA	NA	NA	NA	NA	NA	no	NA	NA
TRINITY_DN105806_c0_g1_i1_9dedup	NA	NA	NA	mannosyl-oligosaccharide 1,3-1,6-alpha-mannosidase activity	KOG1959@1|root,KOG1958@2759|Eukaryota,38BYI@33154|Opisthokonta,3BBEG@33208|Metazoa,3CRE0@33213|Bilateria,481JG@7711|Chordata,492HB@7742|Vertebrata,3JBQB@40674|Mammalia,35MT7@314146|Euarchontoglires,4Q4HP@9989|Rodentia	3BBEG@33208|Metazoa	G	MAN2A1	GO:0000139,GO:0001654,GO:0001701,GO:0001889,GO:0002252,GO:0002376,GO:0003674,GO:0003824,GO:0004553,GO:0004559,GO:0004572,GO:0005575,GO:0005576,GO:0005615,GO:0005622,GO:0005623,GO:0005737,GO:0005783,GO:0005794,GO:0005795,GO:0005797,GO:0005801,GO:0005975,GO:0005996,GO:0006013,GO:0006464,GO:0006491,GO:0006517,GO:0006726,GO:0006807,GO:0006996,GO:0007005,GO:0007033,GO:0007275,GO:0007399,GO:0007423,GO:0007585,GO:0008150,GO:0008152,GO:0009058,GO:0009059,GO:0009100,GO:0009653,GO:0009790,GO:0009792,GO:0009887,GO:0009987,GO:0010720,GO:0012505,GO:0015923,GO:0015924,GO:0016020,GO:0016043,GO:0016063,GO:0016787,GO:0016798,GO:0016799,GO:0019318,GO:0019538,GO:0022008,GO:0030154,GO:0030323,GO:0030324,GO:0031090,GO:0031984,GO:0031985,GO:0032501,GO:0032502,GO:0035010,GO:0035295,GO:0036211,GO:0042440,GO:0042441,GO:0043009,GO:0043010,GO:0043170,GO:0043226,GO:0043227,GO:0043229,GO:0043231,GO:0043324,GO:0043412,GO:0043473,GO:0043474,GO:0044237,GO:0044238,GO:0044249,GO:0044260,GO:0044267,GO:0044281,GO:0044421,GO:0044422,GO:0044424,GO:0044431,GO:0044444,GO:0044446,GO:0044464,GO:0045595,GO:0045597,GO:0046148,GO:0046154,GO:0048066,GO:0048069,GO:0048286,GO:0048513,GO:0048518,GO:0048522,GO:0048592,GO:0048593,GO:0048699,GO:0048731,GO:0048732,GO:0048856,GO:0048869,GO:0050767,GO:0050769,GO:0050789,GO:0050793,GO:0050794,GO:0051094,GO:0051239,GO:0051240,GO:0051960,GO:0051962,GO:0060041,GO:0060042,GO:0060284,GO:0060541,GO:0061008,GO:0065007,GO:0071704,GO:0071840,GO:0090596,GO:0098588,GO:0098791,GO:1901135,GO:1901564,GO:1901566,GO:1901576,GO:2000026	ko00510,ko00513,ko01100,map00510,map00513,map01100	Alpha-mann_mid,E1-E2_ATPase,Glyco_hydro_38,Glyco_hydro_38C,UDPGT	not detected	NA	NA	NA	NA	NA	NA	NA	NA	NA	NA	NA	NA	NA	NA	NA	NA	NA	NA	NA	NA	no	NA	NA
TRINITY_DN105807_c0_g1_i1_9dedup	NA	NA	NA	Phosphate cytidylyltransferase 2, ethanolamine	COG0615@1|root,KOG2803@2759|Eukaryota,397AJ@33154|Opisthokonta,3BDIN@33208|Metazoa,3CW8S@33213|Bilateria,4863J@7711|Chordata	3BDIN@33208|Metazoa	I	Pect	GO:0003674,GO:0005488,GO:0005515,GO:0006066,GO:0006576,GO:0006807,GO:0008150,GO:0008152,GO:0009308,GO:0009987,GO:0034641,GO:0042439,GO:0044106,GO:0044237,GO:0044281,GO:0071704,GO:1901564,GO:1901615	ko00440,ko00564,ko01100,map00440,map00564,map01100	CTP_transf_like	not detected	NA	NA	NA	NA	NA	NA	NA	NA	NA	NA	NA	NA	NA	NA	NA	NA	NA	NA	NA	NA	no	NA	NA
TRINITY_DN105812_c0_g1_i1_9dedup	NA	NA	NA									not detected	NA	NA	NA	NA	NA	NA	NA	NA	NA	NA	NA	NA	NA	NA	NA	NA	NA	NA	NA	NA	no	NA	NA
TRINITY_DN10582_c0_g1_i1_9dedup	NA	NA	NA	positive regulation of cysteine-type endopeptidase activity involved in execution phase of apoptosis	2D0QT@1|root,2SF13@2759|Eukaryota,3AC5N@33154|Opisthokonta,3BVU9@33208|Metazoa,3DCVZ@33213|Bilateria,40F5Y@6231|Nematoda,1KZHT@119089|Chromadorea,40UYI@6236|Rhabditida	3BVU9@33208|Metazoa	U	-	GO:0000422,GO:0002020,GO:0003674,GO:0005488,GO:0005515,GO:0005575,GO:0005622,GO:0005623,GO:0005737,GO:0005739,GO:0005740,GO:0005741,GO:0006810,GO:0006839,GO:0006914,GO:0006915,GO:0006996,GO:0007005,GO:0007006,GO:0007154,GO:0007165,GO:0007275,GO:0007568,GO:0008150,GO:0008152,GO:0008219,GO:0008340,GO:0008637,GO:0009056,GO:0009893,GO:0009987,GO:0010259,GO:0010604,GO:0010941,GO:0010942,GO:0010950,GO:0010952,GO:0012501,GO:0016020,GO:0016043,GO:0019222,GO:0019867,GO:0019899,GO:0022411,GO:0023052,GO:0030162,GO:0031090,GO:0031323,GO:0031325,GO:0031966,GO:0031967,GO:0031968,GO:0031975,GO:0032268,GO:0032270,GO:0032501,GO:0032502,GO:0035794,GO:0042802,GO:0042803,GO:0042981,GO:0043065,GO:0043067,GO:0043068,GO:0043085,GO:0043226,GO:0043227,GO:0043229,GO:0043231,GO:0043280,GO:0043281,GO:0044093,GO:0044237,GO:0044248,GO:0044422,GO:0044424,GO:0044429,GO:0044444,GO:0044446,GO:0044464,GO:0045862,GO:0046902,GO:0046983,GO:0048518,GO:0048522,GO:0048856,GO:0050789,GO:0050790,GO:0050794,GO:0050896,GO:0051171,GO:0051173,GO:0051179,GO:0051234,GO:0051246,GO:0051247,GO:0051336,GO:0051345,GO:0051716,GO:0051726,GO:0052547,GO:0052548,GO:0060255,GO:0061024,GO:0061726,GO:0061919,GO:0065007,GO:0065008,GO:0065009,GO:0071840,GO:0080090,GO:0090559,GO:0097190,GO:0097345,GO:0098588,GO:0098805,GO:1900117,GO:1900119,GO:1902108,GO:1902110,GO:1902686,GO:1903008,GO:1905710,GO:2000116,GO:2001056,GO:2001270,GO:2001272	ko04068,ko04137,ko04140,ko05134,map04068,map04137,map04140,map05134	BNIP3	not detected	NA	NA	NA	NA	NA	NA	NA	NA	NA	NA	NA	NA	NA	NA	NA	NA	NA	NA	NA	NA	no	NA	NA
TRINITY_DN105826_c0_g1_i1_9dedup	NA	NA	NA	-	2EC6F@1|root,2SI3Y@2759|Eukaryota,3AFES@33154|Opisthokonta,3BXIJ@33208|Metazoa,3DDZC@33213|Bilateria,40FFJ@6231|Nematoda,1KYF6@119089|Chromadorea,40X7C@6236|Rhabditida	3BXIJ@33208|Metazoa	-	-	GO:0003674,GO:0005488,GO:0005515,GO:0005575,GO:0007044,GO:0007275,GO:0008150,GO:0009653,GO:0009790,GO:0009987,GO:0016043,GO:0022607,GO:0030054,GO:0030055,GO:0030056,GO:0031581,GO:0032501,GO:0032502,GO:0034329,GO:0034330,GO:0044085,GO:0048598,GO:0048856,GO:0071840	-	-	not detected	NA	NA	NA	NA	NA	NA	NA	NA	NA	NA	NA	NA	NA	NA	NA	NA	NA	NA	NA	NA	no	NA	NA
TRINITY_DN105872_c0_g1_i1_9dedup	NA	NA	NA	negative regulation of bleb assembly	COG5277@1|root,KOG0678@2759|Eukaryota,38CVR@33154|Opisthokonta,3BB05@33208|Metazoa,3CUBH@33213|Bilateria	3BB05@33208|Metazoa	Z	ACTR3B	GO:0000003,GO:0000768,GO:0000902,GO:0000904,GO:0001667,GO:0001700,GO:0002009,GO:0002064,GO:0002065,GO:0002066,GO:0003006,GO:0003674,GO:0005198,GO:0005200,GO:0005575,GO:0005622,GO:0005623,GO:0005737,GO:0005856,GO:0005884,GO:0005885,GO:0006810,GO:0006886,GO:0006928,GO:0006949,GO:0006996,GO:0007009,GO:0007010,GO:0007015,GO:0007049,GO:0007275,GO:0007276,GO:0007281,GO:0007292,GO:0007369,GO:0007399,GO:0007413,GO:0007423,GO:0007520,GO:0008037,GO:0008038,GO:0008064,GO:0008104,GO:0008150,GO:0008582,GO:0008593,GO:0009653,GO:0009790,GO:0009792,GO:0009888,GO:0009966,GO:0009967,GO:0009987,GO:0010256,GO:0010591,GO:0010592,GO:0010631,GO:0010638,GO:0010646,GO:0010647,GO:0014902,GO:0015031,GO:0015629,GO:0015833,GO:0016043,GO:0016331,GO:0016477,GO:0019953,GO:0022008,GO:0022402,GO:0022412,GO:0022414,GO:0022416,GO:0023051,GO:0023056,GO:0030027,GO:0030029,GO:0030030,GO:0030036,GO:0030037,GO:0030154,GO:0030182,GO:0030588,GO:0030589,GO:0030707,GO:0030713,GO:0030832,GO:0030833,GO:0030838,GO:0030855,GO:0031175,GO:0031252,GO:0031334,GO:0031344,GO:0031346,GO:0031532,GO:0032271,GO:0032273,GO:0032501,GO:0032502,GO:0032504,GO:0032535,GO:0032956,GO:0032970,GO:0032989,GO:0032991,GO:0033036,GO:0033043,GO:0034314,GO:0034613,GO:0040008,GO:0040011,GO:0042692,GO:0042886,GO:0042995,GO:0043226,GO:0043228,GO:0043229,GO:0043232,GO:0043254,GO:0044087,GO:0044089,GO:0044422,GO:0044424,GO:0044430,GO:0044446,GO:0044464,GO:0044703,GO:0045010,GO:0045184,GO:0045747,GO:0045887,GO:0045927,GO:0046907,GO:0048468,GO:0048477,GO:0048513,GO:0048518,GO:0048522,GO:0048583,GO:0048584,GO:0048598,GO:0048609,GO:0048638,GO:0048639,GO:0048646,GO:0048666,GO:0048699,GO:0048729,GO:0048731,GO:0048856,GO:0048869,GO:0048870,GO:0050789,GO:0050793,GO:0050794,GO:0050803,GO:0050807,GO:0050808,GO:0051094,GO:0051128,GO:0051130,GO:0051146,GO:0051179,GO:0051234,GO:0051239,GO:0051240,GO:0051489,GO:0051491,GO:0051493,GO:0051495,GO:0051641,GO:0051649,GO:0051674,GO:0051704,GO:0051960,GO:0051962,GO:0051963,GO:0051965,GO:0060429,GO:0060491,GO:0061024,GO:0061061,GO:0061564,GO:0065007,GO:0065008,GO:0070727,GO:0071702,GO:0071705,GO:0071840,GO:0072553,GO:0090066,GO:0090130,GO:0090132,GO:0090527,GO:0097320,GO:0097435,GO:0099080,GO:0099081,GO:0099172,GO:0099512,GO:0099513,GO:0106030,GO:0110053,GO:0120025,GO:0120032,GO:0120034,GO:0120035,GO:0120036,GO:1902743,GO:1902745,GO:1902903,GO:1902905,GO:1904396,GO:1904398,GO:2000026	ko04138,ko04530,map04138,map04530	Actin,DHHC,Ion_trans_2	not detected	NA	NA	NA	NA	NA	NA	NA	NA	NA	NA	NA	NA	NA	NA	NA	NA	NA	NA	NA	NA	no	NA	NA
TRINITY_DN105877_c0_g1_i1_9dedup	NA	NA	NA									not detected	NA	NA	NA	NA	NA	NA	NA	NA	NA	NA	NA	NA	NA	NA	NA	NA	NA	NA	NA	NA	no	NA	NA
TRINITY_DN105897_c0_g1_i1_9dedup	NA	NA	NA									not detected	NA	NA	NA	NA	NA	NA	NA	NA	NA	NA	NA	NA	NA	NA	NA	NA	NA	NA	NA	NA	no	NA	NA
TRINITY_DN105899_c0_g1_i1_9dedup	NA	NA	NA									not detected	NA	NA	NA	NA	NA	NA	NA	NA	NA	NA	NA	NA	NA	NA	NA	NA	NA	NA	NA	NA	no	NA	NA
TRINITY_DN105903_c0_g1_i1_9dedup	NA	NA	NA									not detected	NA	NA	NA	NA	NA	NA	NA	NA	NA	NA	NA	NA	NA	NA	NA	NA	NA	NA	NA	NA	no	NA	NA
TRINITY_DN105978_c0_g1_i1_9dedup	NA	NA	NA	Oxidoreductase required for the transfer of electrons from pyruvate to flavodoxin	COG0674@1|root,COG1013@1|root,COG1014@1|root,COG0674@2|Bacteria,COG1013@2|Bacteria,COG1014@2|Bacteria,2J5QV@203691|Spirochaetes	2J5QV@203691|Spirochaetes	C	nifJ	-	ko00010,ko00020,ko00620,ko00633,ko00640,ko00650,ko00680,ko00720,ko01100,ko01120,ko01130,ko01200,map00010,map00020,map00620,map00633,map00640,map00650,map00680,map00720,map01100,map01120,map01130,map01200	EKR,Fer4,Fer4_10,Fer4_16,Fer4_7,PFOR_II,POR,POR_N,TPP_enzyme_C	not detected	NA	NA	NA	NA	NA	NA	NA	NA	NA	NA	NA	NA	NA	NA	NA	NA	NA	NA	NA	NA	no	NA	NA
TRINITY_DN105996_c0_g1_i1_9dedup	NA	NA	NA									not detected	NA	NA	NA	NA	NA	NA	NA	NA	NA	NA	NA	NA	NA	NA	NA	NA	NA	NA	NA	NA	no	NA	NA
TRINITY_DN106000_c0_g1_i1_9dedup	NA	NA	NA									not detected	NA	NA	NA	NA	NA	NA	NA	NA	NA	NA	NA	NA	NA	NA	NA	NA	NA	NA	NA	NA	no	NA	NA
TRINITY_DN106002_c0_g1_i1_9dedup	NA	NA	NA									not detected	NA	NA	NA	NA	NA	NA	NA	NA	NA	NA	NA	NA	NA	NA	NA	NA	NA	NA	NA	NA	no	NA	NA
TRINITY_DN10602_c0_g1_i1_9dedup	NA	NA	NA									not detected	NA	NA	NA	NA	NA	NA	NA	NA	NA	NA	NA	NA	NA	NA	NA	NA	NA	NA	NA	NA	no	NA	NA
TRINITY_DN106022_c0_g1_i1_9dedup	NA	NA	NA	dynein heavy chain binding	KOG1587@1|root,KOG1587@2759|Eukaryota,38HC2@33154|Opisthokonta,3BC5D@33208|Metazoa	3BC5D@33208|Metazoa	Z	WDR34	GO:0003674,GO:0005488,GO:0005515,GO:0005575,GO:0005622,GO:0005623,GO:0005737,GO:0005814,GO:0005815,GO:0005829,GO:0005856,GO:0005868,GO:0005875,GO:0005929,GO:0005930,GO:0006810,GO:0006928,GO:0006996,GO:0007017,GO:0007018,GO:0008150,GO:0009987,GO:0010970,GO:0015630,GO:0016043,GO:0022607,GO:0030030,GO:0030031,GO:0030286,GO:0030705,GO:0031503,GO:0032838,GO:0032991,GO:0035735,GO:0036064,GO:0042073,GO:0042995,GO:0043226,GO:0043228,GO:0043229,GO:0043232,GO:0044085,GO:0044422,GO:0044424,GO:0044430,GO:0044441,GO:0044444,GO:0044446,GO:0044450,GO:0044463,GO:0044464,GO:0044782,GO:0045503,GO:0045504,GO:0046907,GO:0051179,GO:0051234,GO:0051641,GO:0051649,GO:0060271,GO:0070925,GO:0071840,GO:0097014,GO:0097542,GO:0099111,GO:0099568,GO:0120025,GO:0120031,GO:0120036,GO:0120038,GO:1902494	-	ANAPC4_WD40,WD40	not detected	NA	NA	NA	NA	NA	NA	NA	NA	NA	NA	NA	NA	NA	NA	NA	NA	NA	NA	NA	NA	no	NA	NA
TRINITY_DN106048_c0_g1_i1_9dedup	NA	NA	NA	and Sec7	COG5307@1|root,KOG0932@2759|Eukaryota,38HIY@33154|Opisthokonta,3BDCP@33208|Metazoa,3CX3V@33213|Bilateria,40BW1@6231|Nematoda,1KTJV@119089|Chromadorea	3BDCP@33208|Metazoa	U	PSD2	GO:0000139,GO:0000226,GO:0000278,GO:0001408,GO:0001409,GO:0001558,GO:0001654,GO:0001726,GO:0001745,GO:0003674,GO:0005085,GO:0005086,GO:0005215,GO:0005488,GO:0005515,GO:0005575,GO:0005622,GO:0005623,GO:0005737,GO:0005768,GO:0005794,GO:0005856,GO:0005874,GO:0005886,GO:0005938,GO:0006810,GO:0006862,GO:0006863,GO:0006950,GO:0006996,GO:0006997,GO:0006998,GO:0007010,GO:0007017,GO:0007019,GO:0007049,GO:0007077,GO:0007088,GO:0007154,GO:0007165,GO:0007264,GO:0007265,GO:0007275,GO:0007346,GO:0007399,GO:0007423,GO:0007591,GO:0007593,GO:0008150,GO:0008361,GO:0009611,GO:0009653,GO:0009887,GO:0009966,GO:0009967,GO:0009987,GO:0010008,GO:0010256,GO:0010564,GO:0010639,GO:0010646,GO:0010647,GO:0010721,GO:0010769,GO:0010771,GO:0010948,GO:0010975,GO:0010977,GO:0012505,GO:0014069,GO:0015215,GO:0015216,GO:0015605,GO:0015630,GO:0015748,GO:0015851,GO:0015854,GO:0015865,GO:0015931,GO:0015932,GO:0016020,GO:0016021,GO:0016043,GO:0019898,GO:0019899,GO:0021700,GO:0022008,GO:0022402,GO:0022404,GO:0022411,GO:0022603,GO:0022604,GO:0022857,GO:0023051,GO:0023052,GO:0023056,GO:0030030,GO:0030154,GO:0030182,GO:0030308,GO:0030397,GO:0030425,GO:0030516,GO:0030517,GO:0031090,GO:0031109,GO:0031175,GO:0031224,GO:0031252,GO:0031253,GO:0031256,GO:0031312,GO:0031313,GO:0031344,GO:0031345,GO:0031410,GO:0031982,GO:0031984,GO:0032011,GO:0032012,GO:0032014,GO:0032101,GO:0032102,GO:0032153,GO:0032154,GO:0032155,GO:0032279,GO:0032501,GO:0032502,GO:0032535,GO:0032587,GO:0032886,GO:0032887,GO:0032888,GO:0032984,GO:0033043,GO:0033044,GO:0033045,GO:0033046,GO:0033047,GO:0033048,GO:0035556,GO:0036449,GO:0036477,GO:0040008,GO:0042303,GO:0042335,GO:0042995,GO:0043005,GO:0043025,GO:0043197,GO:0043226,GO:0043227,GO:0043228,GO:0043229,GO:0043231,GO:0043232,GO:0043473,GO:0043624,GO:0043933,GO:0044297,GO:0044309,GO:0044422,GO:0044424,GO:0044425,GO:0044430,GO:0044431,GO:0044433,GO:0044440,GO:0044444,GO:0044446,GO:0044456,GO:0044459,GO:0044463,GO:0044464,GO:0045202,GO:0045595,GO:0045596,GO:0045664,GO:0045665,GO:0045786,GO:0045839,GO:0045926,GO:0045930,GO:0046578,GO:0046579,GO:0046602,GO:0046605,GO:0048066,GO:0048067,GO:0048085,GO:0048468,GO:0048513,GO:0048518,GO:0048519,GO:0048522,GO:0048523,GO:0048583,GO:0048584,GO:0048585,GO:0048592,GO:0048638,GO:0048640,GO:0048666,GO:0048678,GO:0048679,GO:0048681,GO:0048686,GO:0048688,GO:0048690,GO:0048692,GO:0048699,GO:0048731,GO:0048749,GO:0048856,GO:0048869,GO:0050767,GO:0050768,GO:0050770,GO:0050771,GO:0050789,GO:0050793,GO:0050794,GO:0050896,GO:0051020,GO:0051056,GO:0051057,GO:0051081,GO:0051093,GO:0051128,GO:0051129,GO:0051179,GO:0051234,GO:0051239,GO:0051241,GO:0051261,GO:0051493,GO:0051494,GO:0051716,GO:0051726,GO:0051783,GO:0051784,GO:0051960,GO:0051961,GO:0051983,GO:0051985,GO:0055085,GO:0060236,GO:0060284,GO:0061024,GO:0061387,GO:0065007,GO:0065008,GO:0065009,GO:0070507,GO:0070570,GO:0070571,GO:0071702,GO:0071705,GO:0071840,GO:0071944,GO:0072530,GO:0080134,GO:0080135,GO:0090066,GO:0090224,GO:0090596,GO:0097435,GO:0097447,GO:0097458,GO:0097708,GO:0098588,GO:0098590,GO:0098772,GO:0098791,GO:0098794,GO:0098805,GO:0098845,GO:0098895,GO:0098984,GO:0098999,GO:0099080,GO:0099081,GO:0099512,GO:0099513,GO:0099568,GO:0099572,GO:0120025,GO:0120035,GO:0120036,GO:0120038,GO:1901679,GO:1902531,GO:1902533,GO:1902845,GO:1903034,GO:1903035,GO:1903047,GO:1903790,GO:1990752,GO:2000026,GO:2001251	ko04144,map04144	AAA_11,AAA_12,PDZ,PH,PH_9,R3H,Sec7,zf-AN1	not detected	NA	NA	NA	NA	NA	NA	NA	NA	NA	NA	NA	NA	NA	NA	NA	NA	NA	NA	NA	NA	no	NA	NA
TRINITY_DN106056_c0_g1_i1_9dedup	NA	NA	NA									not detected	NA	NA	NA	NA	NA	NA	NA	NA	NA	NA	NA	NA	NA	NA	NA	NA	NA	NA	NA	NA	no	NA	NA
TRINITY_DN106058_c0_g1_i1_9dedup	NA	NA	NA	Belongs to the MYST (SAS MOZ) family	COG5027@1|root,KOG2747@2759|Eukaryota,38BNE@33154|Opisthokonta,3BGCC@33208|Metazoa,3CRW2@33213|Bilateria,41UYH@6656|Arthropoda,3SI75@50557|Insecta,44YHU@7147|Diptera,45EIW@7148|Nematocera	3BGCC@33208|Metazoa	B	KAT5	GO:0000122,GO:0000123,GO:0000228,GO:0000302,GO:0000726,GO:0000729,GO:0000785,GO:0000790,GO:0000812,GO:0001708,GO:0001817,GO:0001818,GO:0003674,GO:0003682,GO:0003712,GO:0003713,GO:0003824,GO:0004402,GO:0005102,GO:0005488,GO:0005515,GO:0005575,GO:0005622,GO:0005623,GO:0005634,GO:0005654,GO:0005667,GO:0005694,GO:0005700,GO:0005705,GO:0005730,GO:0005737,GO:0005829,GO:0006139,GO:0006259,GO:0006260,GO:0006281,GO:0006302,GO:0006303,GO:0006325,GO:0006338,GO:0006355,GO:0006357,GO:0006464,GO:0006473,GO:0006475,GO:0006508,GO:0006511,GO:0006725,GO:0006807,GO:0006915,GO:0006950,GO:0006974,GO:0006978,GO:0006979,GO:0006996,GO:0007154,GO:0007165,GO:0007275,GO:0007399,GO:0008080,GO:0008104,GO:0008134,GO:0008150,GO:0008152,GO:0008219,GO:0009056,GO:0009057,GO:0009058,GO:0009059,GO:0009266,GO:0009314,GO:0009408,GO:0009628,GO:0009636,GO:0009719,GO:0009725,GO:0009755,GO:0009889,GO:0009890,GO:0009891,GO:0009892,GO:0009893,GO:0009987,GO:0009996,GO:0010033,GO:0010035,GO:0010165,GO:0010212,GO:0010453,GO:0010454,GO:0010468,GO:0010498,GO:0010556,GO:0010557,GO:0010558,GO:0010604,GO:0010605,GO:0010628,GO:0010629,GO:0010646,GO:0010941,GO:0012501,GO:0014070,GO:0016043,GO:0016407,GO:0016410,GO:0016569,GO:0016570,GO:0016573,GO:0016740,GO:0016746,GO:0016747,GO:0018193,GO:0018205,GO:0018393,GO:0018394,GO:0019219,GO:0019222,GO:0019538,GO:0019899,GO:0019941,GO:0022607,GO:0023051,GO:0023052,GO:0030154,GO:0030163,GO:0030330,GO:0030518,GO:0030521,GO:0030522,GO:0031248,GO:0031323,GO:0031324,GO:0031325,GO:0031326,GO:0031327,GO:0031328,GO:0031399,GO:0031401,GO:0031974,GO:0031981,GO:0032268,GO:0032270,GO:0032355,GO:0032501,GO:0032502,GO:0032663,GO:0032703,GO:0032777,GO:0032870,GO:0032991,GO:0033036,GO:0033365,GO:0033554,GO:0033993,GO:0034212,GO:0034502,GO:0034599,GO:0034613,GO:0034614,GO:0034641,GO:0034645,GO:0034728,GO:0035257,GO:0035258,GO:0035267,GO:0035556,GO:0035690,GO:0036211,GO:0042221,GO:0042493,GO:0042542,GO:0042659,GO:0042770,GO:0042772,GO:0042981,GO:0043044,GO:0043066,GO:0043067,GO:0043069,GO:0043161,GO:0043170,GO:0043189,GO:0043226,GO:0043227,GO:0043228,GO:0043229,GO:0043231,GO:0043232,GO:0043233,GO:0043274,GO:0043401,GO:0043412,GO:0043486,GO:0043523,GO:0043524,GO:0043543,GO:0043632,GO:0043933,GO:0043967,GO:0044085,GO:0044237,GO:0044238,GO:0044248,GO:0044249,GO:0044257,GO:0044260,GO:0044265,GO:0044267,GO:0044422,GO:0044424,GO:0044427,GO:0044428,GO:0044444,GO:0044446,GO:0044451,GO:0044454,GO:0044464,GO:0044877,GO:0045165,GO:0045595,GO:0045596,GO:0045892,GO:0045893,GO:0045934,GO:0045935,GO:0045944,GO:0046483,GO:0046677,GO:0048167,GO:0048471,GO:0048518,GO:0048519,GO:0048522,GO:0048523,GO:0048545,GO:0048731,GO:0048856,GO:0048869,GO:0050681,GO:0050789,GO:0050793,GO:0050794,GO:0050803,GO:0050804,GO:0050807,GO:0050896,GO:0051093,GO:0051128,GO:0051171,GO:0051172,GO:0051173,GO:0051179,GO:0051239,GO:0051241,GO:0051246,GO:0051247,GO:0051252,GO:0051253,GO:0051254,GO:0051276,GO:0051427,GO:0051603,GO:0051641,GO:0051716,GO:0060255,GO:0060548,GO:0061733,GO:0065003,GO:0065007,GO:0065008,GO:0070013,GO:0070301,GO:0070491,GO:0070603,GO:0070727,GO:0070887,GO:0071168,GO:0071214,GO:0071236,GO:0071310,GO:0071383,GO:0071392,GO:0071396,GO:0071407,GO:0071478,GO:0071479,GO:0071481,GO:0071495,GO:0071704,GO:0071824,GO:0071840,GO:0072331,GO:0080090,GO:0090304,GO:0097237,GO:0097346,GO:0098687,GO:0099174,GO:0099177,GO:0104004,GO:0140110,GO:1901214,GO:1901215,GO:1901360,GO:1901564,GO:1901565,GO:1901575,GO:1901576,GO:1901700,GO:1901701,GO:1901983,GO:1901985,GO:1902493,GO:1902494,GO:1902562,GO:1902679,GO:1902680,GO:1903506,GO:1903507,GO:1903508,GO:1904837,GO:1904949,GO:1990234,GO:2000112,GO:2000113,GO:2000331,GO:2001141	ko05166,map05166	MOZ_SAS,Tudor-knot	not detected	NA	NA	NA	NA	NA	NA	NA	NA	NA	NA	NA	NA	NA	NA	NA	NA	NA	NA	NA	NA	no	NA	NA
TRINITY_DN106060_c0_g1_i1_9dedup	NA	NA	NA									not detected	NA	NA	NA	NA	NA	NA	NA	NA	NA	NA	NA	NA	NA	NA	NA	NA	NA	NA	NA	NA	no	NA	NA
TRINITY_DN106065_c0_g1_i1_9dedup	NA	NA	NA	enzyme 2	KOG3690@1|root,KOG3690@2759|Eukaryota,39UB7@33154|Opisthokonta,3BDXN@33208|Metazoa,3D07T@33213|Bilateria,489I4@7711|Chordata,48VT9@7742|Vertebrata,3JE45@40674|Mammalia,35D6N@314146|Euarchontoglires,4PVZ9@9989|Rodentia	3BDXN@33208|Metazoa	O	ACE2	GO:0000003,GO:0001618,GO:0001817,GO:0001932,GO:0001933,GO:0001976,GO:0001990,GO:0001991,GO:0002002,GO:0002003,GO:0002016,GO:0002035,GO:0003008,GO:0003013,GO:0003018,GO:0003044,GO:0003051,GO:0003073,GO:0003081,GO:0003674,GO:0003824,GO:0004175,GO:0004180,GO:0004181,GO:0005488,GO:0005575,GO:0005576,GO:0005615,GO:0005622,GO:0005623,GO:0005737,GO:0005886,GO:0005903,GO:0006508,GO:0006518,GO:0006807,GO:0006810,GO:0006811,GO:0006812,GO:0006820,GO:0006865,GO:0006937,GO:0006942,GO:0007565,GO:0007610,GO:0007631,GO:0008015,GO:0008016,GO:0008150,GO:0008152,GO:0008217,GO:0008233,GO:0008235,GO:0008237,GO:0008238,GO:0008270,GO:0008285,GO:0009058,GO:0009059,GO:0009892,GO:0009893,GO:0009966,GO:0009968,GO:0009986,GO:0009987,GO:0010467,GO:0010563,GO:0010605,GO:0010646,GO:0010648,GO:0010817,GO:0015711,GO:0015801,GO:0015827,GO:0015849,GO:0016020,GO:0016032,GO:0016485,GO:0016486,GO:0016787,GO:0019058,GO:0019062,GO:0019220,GO:0019222,GO:0019229,GO:0019538,GO:0022414,GO:0022610,GO:0023051,GO:0023057,GO:0030260,GO:0031253,GO:0031323,GO:0031324,GO:0031325,GO:0031347,GO:0031399,GO:0031400,GO:0031526,GO:0032101,GO:0032268,GO:0032269,GO:0032501,GO:0032504,GO:0032800,GO:0032879,GO:0032890,GO:0032892,GO:0034641,GO:0035150,GO:0035296,GO:0042127,GO:0042325,GO:0042326,GO:0042445,GO:0042756,GO:0042995,GO:0043112,GO:0043167,GO:0043169,GO:0043170,GO:0043269,GO:0043270,GO:0043408,GO:0043409,GO:0043603,GO:0044057,GO:0044070,GO:0044087,GO:0044089,GO:0044237,GO:0044238,GO:0044260,GO:0044403,GO:0044406,GO:0044409,GO:0044419,GO:0044421,GO:0044424,GO:0044425,GO:0044459,GO:0044463,GO:0044464,GO:0044650,GO:0044703,GO:0044706,GO:0045121,GO:0045823,GO:0045933,GO:0045936,GO:0045989,GO:0046718,GO:0046813,GO:0046872,GO:0046914,GO:0046942,GO:0048518,GO:0048519,GO:0048522,GO:0048523,GO:0048583,GO:0048585,GO:0048609,GO:0048660,GO:0048662,GO:0050727,GO:0050789,GO:0050794,GO:0050877,GO:0050880,GO:0050886,GO:0051049,GO:0051050,GO:0051128,GO:0051130,GO:0051171,GO:0051172,GO:0051174,GO:0051179,GO:0051234,GO:0051239,GO:0051240,GO:0051246,GO:0051248,GO:0051604,GO:0051701,GO:0051704,GO:0051806,GO:0051828,GO:0051952,GO:0051954,GO:0051955,GO:0051957,GO:0055117,GO:0060135,GO:0060255,GO:0060452,GO:0065007,GO:0065008,GO:0070011,GO:0070372,GO:0070373,GO:0071702,GO:0071704,GO:0071705,GO:0071944,GO:0080090,GO:0080134,GO:0090066,GO:0090257,GO:0097746,GO:0098589,GO:0098590,GO:0098805,GO:0098857,GO:0098862,GO:0104005,GO:0120025,GO:0120038,GO:0140096,GO:1901564,GO:1901576,GO:1901888,GO:1901890,GO:1902531,GO:1902532,GO:1903522,GO:1903524,GO:1903596,GO:1903598,GO:1903779,GO:1903793,GO:2000377,GO:2000379	ko04614,ko04924,ko04974,ko05142,ko05410,map04614,map04924,map04974,map05142,map05410	Collectrin,Peptidase_M2	not detected	NA	NA	NA	NA	NA	NA	NA	NA	NA	NA	NA	NA	NA	NA	NA	NA	NA	NA	NA	NA	no	NA	NA
TRINITY_DN106075_c0_g1_i1_9dedup	NA	NA	NA	somatostatin receptor activity	KOG3656@1|root,KOG3656@2759|Eukaryota,38GGS@33154|Opisthokonta,3BCR0@33208|Metazoa,3D28J@33213|Bilateria,40IWW@6231|Nematoda,1M27B@119089|Chromadorea,40W4J@6236|Rhabditida	3BCR0@33208|Metazoa	T	npr-24	GO:0001653,GO:0003674,GO:0004888,GO:0004930,GO:0005488,GO:0005575,GO:0005623,GO:0005886,GO:0005887,GO:0007154,GO:0007165,GO:0007186,GO:0007187,GO:0007218,GO:0008150,GO:0008188,GO:0008261,GO:0008528,GO:0009987,GO:0016020,GO:0016021,GO:0023052,GO:0031224,GO:0031226,GO:0033218,GO:0038023,GO:0042277,GO:0042923,GO:0042995,GO:0043005,GO:0044425,GO:0044459,GO:0044464,GO:0050789,GO:0050794,GO:0050896,GO:0051716,GO:0060089,GO:0065007,GO:0071944,GO:0097458,GO:0120025	ko04024,ko04080,ko04610,ko04971,ko05150,map04024,map04080,map04610,map04971,map05150	7tm_1	not detected	NA	NA	NA	NA	NA	NA	NA	NA	NA	NA	NA	NA	NA	NA	NA	NA	NA	NA	NA	NA	no	NA	NA
TRINITY_DN106078_c0_g1_i1_9dedup	NA	NA	NA									not detected	NA	NA	NA	NA	NA	NA	NA	NA	NA	NA	NA	NA	NA	NA	NA	NA	NA	NA	NA	NA	no	NA	NA
TRINITY_DN106093_c0_g1_i1_9dedup	NA	NA	NA	chromatin silencing at telomere	KOG2696@1|root,KOG2696@2759|Eukaryota,38YSJ@33154|Opisthokonta,3BG94@33208|Metazoa,3CTD0@33213|Bilateria,41XGE@6656|Arthropoda,3SI1W@50557|Insecta,46GZU@7399|Hymenoptera	3BG94@33208|Metazoa	B	HAT1	GO:0000228,GO:0000785,GO:0000790,GO:0003674,GO:0003824,GO:0004402,GO:0005488,GO:0005515,GO:0005575,GO:0005622,GO:0005623,GO:0005634,GO:0005654,GO:0005694,GO:0005737,GO:0006323,GO:0006325,GO:0006333,GO:0006334,GO:0006335,GO:0006336,GO:0006338,GO:0006464,GO:0006473,GO:0006475,GO:0006807,GO:0006996,GO:0007584,GO:0008080,GO:0008150,GO:0008152,GO:0009605,GO:0009987,GO:0009991,GO:0010485,GO:0016043,GO:0016363,GO:0016407,GO:0016410,GO:0016569,GO:0016570,GO:0016573,GO:0016740,GO:0016746,GO:0016747,GO:0018193,GO:0018205,GO:0018393,GO:0018394,GO:0019538,GO:0022607,GO:0031055,GO:0031497,GO:0031667,GO:0031974,GO:0031981,GO:0032991,GO:0034080,GO:0034212,GO:0034399,GO:0034508,GO:0034622,GO:0034723,GO:0034724,GO:0034728,GO:0036211,GO:0042221,GO:0042393,GO:0043044,GO:0043170,GO:0043226,GO:0043227,GO:0043228,GO:0043229,GO:0043231,GO:0043232,GO:0043233,GO:0043412,GO:0043486,GO:0043543,GO:0043933,GO:0043967,GO:0044085,GO:0044237,GO:0044238,GO:0044260,GO:0044267,GO:0044422,GO:0044424,GO:0044427,GO:0044428,GO:0044446,GO:0044454,GO:0044464,GO:0050896,GO:0051276,GO:0061641,GO:0061733,GO:0065003,GO:0065004,GO:0070013,GO:0071103,GO:0071704,GO:0071824,GO:0071840,GO:1901564	ko05034,map05034	Acetyltransf_1,Hat1_N	not detected	NA	NA	NA	NA	NA	NA	NA	NA	NA	NA	NA	NA	NA	NA	NA	NA	NA	NA	NA	NA	no	NA	NA
TRINITY_DN106099_c0_g1_i1_9dedup	NA	NA	NA									not detected	NA	NA	NA	NA	NA	NA	NA	NA	NA	NA	NA	NA	NA	NA	NA	NA	NA	NA	NA	NA	no	NA	NA
TRINITY_DN106104_c0_g1_i1_9dedup	NA	NA	NA	UFM1 hydrolase activity	KOG2433@1|root,KOG2433@2759|Eukaryota,38GNJ@33154|Opisthokonta,3BG1X@33208|Metazoa,3CS7R@33213|Bilateria,41TS5@6656|Arthropoda,3SFQU@50557|Insecta,3EA5E@33342|Paraneoptera	3BG1X@33208|Metazoa	J	UFSP2	GO:0003674,GO:0003824,GO:0005575,GO:0005622,GO:0005623,GO:0005634,GO:0005737,GO:0005783,GO:0006508,GO:0006807,GO:0008104,GO:0008150,GO:0008152,GO:0008233,GO:0008234,GO:0009636,GO:0009966,GO:0010033,GO:0010646,GO:0012505,GO:0016787,GO:0016788,GO:0016790,GO:0019538,GO:0019783,GO:0023051,GO:0032101,GO:0032103,GO:0033036,GO:0033143,GO:0033146,GO:0033365,GO:0034613,GO:0040012,GO:0040017,GO:0042221,GO:0042493,GO:0043170,GO:0043226,GO:0043227,GO:0043229,GO:0043231,GO:0044238,GO:0044424,GO:0044444,GO:0044464,GO:0045471,GO:0046677,GO:0048518,GO:0048583,GO:0048584,GO:0050789,GO:0050794,GO:0050896,GO:0050920,GO:0050921,GO:0051179,GO:0051641,GO:0061512,GO:0065007,GO:0070011,GO:0070727,GO:0071567,GO:0071704,GO:0097305,GO:0097499,GO:0140096,GO:1901564,GO:1901700	-	Peptidase_C78,RNase_PH	not detected	NA	NA	NA	NA	NA	NA	NA	NA	NA	NA	NA	NA	NA	NA	NA	NA	NA	NA	NA	NA	no	NA	NA
TRINITY_DN106117_c0_g1_i1_9dedup	NA	NA	NA									not detected	NA	NA	NA	NA	NA	NA	NA	NA	NA	NA	NA	NA	NA	NA	NA	NA	NA	NA	NA	NA	no	NA	NA
TRINITY_DN106139_c0_g1_i1_9dedup	NA	NA	NA									not detected	NA	NA	NA	NA	NA	NA	NA	NA	NA	NA	NA	NA	NA	NA	NA	NA	NA	NA	NA	NA	no	NA	NA
TRINITY_DN106146_c0_g1_i1_9dedup	NA	NA	NA	stromal interaction molecule	KOG4403@1|root,KOG4403@2759|Eukaryota,38CHQ@33154|Opisthokonta,3BBPY@33208|Metazoa,3CTF8@33213|Bilateria,41UYK@6656|Arthropoda,3SG8H@50557|Insecta	3BBPY@33208|Metazoa	S	STIM2	GO:0000003,GO:0002009,GO:0002020,GO:0002115,GO:0002165,GO:0003674,GO:0005215,GO:0005216,GO:0005217,GO:0005246,GO:0005261,GO:0005262,GO:0005488,GO:0005509,GO:0005513,GO:0005515,GO:0005575,GO:0005622,GO:0005623,GO:0005737,GO:0005783,GO:0005789,GO:0005886,GO:0005887,GO:0005938,GO:0006810,GO:0006811,GO:0006812,GO:0006816,GO:0006873,GO:0006874,GO:0006875,GO:0006937,GO:0006940,GO:0007154,GO:0007165,GO:0007204,GO:0007275,GO:0007276,GO:0007292,GO:0007423,GO:0007444,GO:0007472,GO:0007476,GO:0007552,GO:0007560,GO:0008016,GO:0008017,GO:0008092,GO:0008150,GO:0008324,GO:0009593,GO:0009653,GO:0009791,GO:0009886,GO:0009887,GO:0009888,GO:0009987,GO:0010035,GO:0010038,GO:0010959,GO:0012505,GO:0014902,GO:0015075,GO:0015085,GO:0015267,GO:0015276,GO:0015278,GO:0015279,GO:0015318,GO:0015631,GO:0016020,GO:0016021,GO:0016247,GO:0016528,GO:0016529,GO:0019722,GO:0019725,GO:0019899,GO:0019932,GO:0019953,GO:0022414,GO:0022416,GO:0022603,GO:0022803,GO:0022834,GO:0022836,GO:0022838,GO:0022839,GO:0022857,GO:0022890,GO:0022898,GO:0023051,GO:0023052,GO:0030001,GO:0030003,GO:0030100,GO:0030154,GO:0030176,GO:0030424,GO:0030425,GO:0030426,GO:0030427,GO:0030728,GO:0031090,GO:0031214,GO:0031224,GO:0031226,GO:0031227,GO:0031984,GO:0032237,GO:0032409,GO:0032411,GO:0032412,GO:0032414,GO:0032501,GO:0032502,GO:0032504,GO:0032541,GO:0032879,GO:0032991,GO:0033017,GO:0033267,GO:0034220,GO:0034505,GO:0034762,GO:0034764,GO:0034765,GO:0034767,GO:0035107,GO:0035114,GO:0035120,GO:0035220,GO:0035239,GO:0035295,GO:0035556,GO:0036477,GO:0042175,GO:0042221,GO:0042475,GO:0042476,GO:0042592,GO:0042692,GO:0042802,GO:0042995,GO:0043005,GO:0043025,GO:0043167,GO:0043169,GO:0043226,GO:0043227,GO:0043229,GO:0043231,GO:0043269,GO:0043270,GO:0044057,GO:0044093,GO:0044297,GO:0044422,GO:0044424,GO:0044425,GO:0044432,GO:0044444,GO:0044446,GO:0044448,GO:0044459,GO:0044463,GO:0044464,GO:0044703,GO:0045765,GO:0045766,GO:0045807,GO:0045933,GO:0045987,GO:0046872,GO:0046873,GO:0048513,GO:0048518,GO:0048519,GO:0048522,GO:0048523,GO:0048563,GO:0048569,GO:0048609,GO:0048646,GO:0048707,GO:0048729,GO:0048731,GO:0048736,GO:0048737,GO:0048763,GO:0048856,GO:0048869,GO:0048878,GO:0050764,GO:0050766,GO:0050789,GO:0050793,GO:0050794,GO:0050801,GO:0050896,GO:0051010,GO:0051049,GO:0051050,GO:0051094,GO:0051128,GO:0051130,GO:0051146,GO:0051179,GO:0051209,GO:0051234,GO:0051239,GO:0051240,GO:0051282,GO:0051283,GO:0051480,GO:0051592,GO:0051606,GO:0051641,GO:0051649,GO:0051704,GO:0051716,GO:0051924,GO:0051928,GO:0055065,GO:0055074,GO:0055080,GO:0055082,GO:0055085,GO:0060099,GO:0060100,GO:0060401,GO:0060402,GO:0060429,GO:0060562,GO:0060627,GO:0061061,GO:0065007,GO:0065008,GO:0065009,GO:0070166,GO:0070588,GO:0070838,GO:0071782,GO:0071944,GO:0072503,GO:0072507,GO:0072511,GO:0090257,GO:0097186,GO:0097447,GO:0097458,GO:0097553,GO:0098588,GO:0098655,GO:0098660,GO:0098662,GO:0098771,GO:0098772,GO:0098827,GO:0099094,GO:0099106,GO:0099568,GO:0099604,GO:0120025,GO:0120038,GO:0150034,GO:1901019,GO:1901021,GO:1901074,GO:1901076,GO:1901339,GO:1901341,GO:1901342,GO:1903169,GO:1903522,GO:1903779,GO:1904018,GO:1904062,GO:1904064,GO:1904427,GO:1905153,GO:1905155,GO:2000026,GO:2000425,GO:2000427,GO:2001256,GO:2001257,GO:2001259	ko04020,ko04611,map04020,map04611	SAM_1,SAM_2,SOAR	not detected	NA	NA	NA	NA	NA	NA	NA	NA	NA	NA	NA	NA	NA	NA	NA	NA	NA	NA	NA	NA	no	NA	NA
TRINITY_DN10615_c0_g1_i1_4dedup	NA	NA	NA	positive regulation of actin filament depolymerization	KOG0318@1|root,KOG0318@2759|Eukaryota,38FD6@33154|Opisthokonta	38FD6@33154|Opisthokonta	Z	WDR1	GO:0000003,GO:0000902,GO:0000904,GO:0001667,GO:0001736,GO:0001738,GO:0002009,GO:0002064,GO:0002065,GO:0002066,GO:0002165,GO:0002252,GO:0002376,GO:0002443,GO:0002444,GO:0002446,GO:0002520,GO:0002576,GO:0003006,GO:0003008,GO:0003674,GO:0003779,GO:0005488,GO:0005515,GO:0005575,GO:0005576,GO:0005622,GO:0005623,GO:0005634,GO:0005737,GO:0005829,GO:0005856,GO:0005884,GO:0005886,GO:0005911,GO:0005937,GO:0005938,GO:0006810,GO:0006887,GO:0006928,GO:0006950,GO:0006970,GO:0006996,GO:0007010,GO:0007015,GO:0007043,GO:0007163,GO:0007164,GO:0007275,GO:0007276,GO:0007281,GO:0007292,GO:0007297,GO:0007298,GO:0007399,GO:0007444,GO:0007472,GO:0007476,GO:0007552,GO:0007560,GO:0007600,GO:0007605,GO:0008064,GO:0008092,GO:0008150,GO:0008154,GO:0008360,GO:0008544,GO:0009628,GO:0009653,GO:0009791,GO:0009886,GO:0009887,GO:0009888,GO:0009913,GO:0009987,GO:0010564,GO:0010631,GO:0010638,GO:0010639,GO:0010927,GO:0010948,GO:0014013,GO:0014866,GO:0015629,GO:0016020,GO:0016043,GO:0016192,GO:0016333,GO:0016334,GO:0016477,GO:0016528,GO:0019953,GO:0022008,GO:0022411,GO:0022412,GO:0022414,GO:0022603,GO:0022604,GO:0022607,GO:0030011,GO:0030016,GO:0030029,GO:0030030,GO:0030036,GO:0030042,GO:0030043,GO:0030054,GO:0030097,GO:0030099,GO:0030154,GO:0030182,GO:0030220,GO:0030239,GO:0030240,GO:0030427,GO:0030479,GO:0030707,GO:0030832,GO:0030833,GO:0030834,GO:0030835,GO:0030836,GO:0030837,GO:0030855,GO:0030863,GO:0030864,GO:0030865,GO:0031032,GO:0031333,GO:0032271,GO:0032272,GO:0032465,GO:0032466,GO:0032501,GO:0032502,GO:0032504,GO:0032535,GO:0032879,GO:0032880,GO:0032940,GO:0032956,GO:0032970,GO:0032984,GO:0032989,GO:0033043,GO:0034315,GO:0034316,GO:0034329,GO:0034330,GO:0034762,GO:0034765,GO:0035088,GO:0035090,GO:0035107,GO:0035114,GO:0035120,GO:0035220,GO:0035239,GO:0035295,GO:0035315,GO:0035316,GO:0035317,GO:0036344,GO:0040011,GO:0040012,GO:0042247,GO:0042391,GO:0042641,GO:0042643,GO:0042692,GO:0042995,GO:0043209,GO:0043226,GO:0043227,GO:0043228,GO:0043229,GO:0043231,GO:0043232,GO:0043242,GO:0043243,GO:0043244,GO:0043254,GO:0043269,GO:0043292,GO:0043297,GO:0043332,GO:0043624,GO:0043933,GO:0044085,GO:0044087,GO:0044422,GO:0044424,GO:0044430,GO:0044444,GO:0044446,GO:0044448,GO:0044463,GO:0044464,GO:0044703,GO:0044877,GO:0045055,GO:0045197,GO:0045199,GO:0045214,GO:0045216,GO:0045595,GO:0045685,GO:0045786,GO:0046903,GO:0048468,GO:0048477,GO:0048513,GO:0048518,GO:0048519,GO:0048522,GO:0048523,GO:0048534,GO:0048563,GO:0048569,GO:0048609,GO:0048646,GO:0048699,GO:0048707,GO:0048713,GO:0048729,GO:0048731,GO:0048736,GO:0048737,GO:0048856,GO:0048869,GO:0048870,GO:0050767,GO:0050789,GO:0050793,GO:0050794,GO:0050877,GO:0050896,GO:0050900,GO:0050954,GO:0051015,GO:0051016,GO:0051049,GO:0051125,GO:0051126,GO:0051128,GO:0051129,GO:0051130,GO:0051146,GO:0051179,GO:0051234,GO:0051239,GO:0051261,GO:0051286,GO:0051302,GO:0051493,GO:0051494,GO:0051495,GO:0051674,GO:0051693,GO:0051704,GO:0051726,GO:0051782,GO:0051960,GO:0055001,GO:0055002,GO:0060284,GO:0060306,GO:0060307,GO:0060429,GO:0060562,GO:0061061,GO:0061245,GO:0061645,GO:0065007,GO:0065008,GO:0070925,GO:0071689,GO:0071840,GO:0071944,GO:0090066,GO:0090130,GO:0090132,GO:0097435,GO:0097529,GO:0097530,GO:0099080,GO:0099081,GO:0099512,GO:0099513,GO:0099568,GO:0099623,GO:0110053,GO:0120025,GO:0120036,GO:0120038,GO:1901879,GO:1901880,GO:1901881,GO:1902903,GO:1902904,GO:1902905,GO:1990266,GO:2000026	-	ANAPC4_WD40,GATA,PD40,Vps62,WD40	not detected	NA	NA	NA	NA	NA	NA	NA	NA	NA	NA	NA	NA	NA	NA	NA	NA	NA	NA	NA	NA	no	NA	NA
TRINITY_DN106152_c0_g1_i1_9dedup	NA	NA	NA	ER overload response	KOG2357@1|root,KOG2357@2759|Eukaryota,38QIT@33154|Opisthokonta,3BH4B@33208|Metazoa,3CSBW@33213|Bilateria,40AZC@6231|Nematoda,1KUG3@119089|Chromadorea	3BH4B@33208|Metazoa	S	CCDC47	GO:0003674,GO:0005488,GO:0005509,GO:0005515,GO:0005575,GO:0005622,GO:0005623,GO:0005737,GO:0005783,GO:0005791,GO:0006508,GO:0006511,GO:0006807,GO:0006950,GO:0006983,GO:0006984,GO:0006996,GO:0007029,GO:0007154,GO:0007165,GO:0007275,GO:0008150,GO:0008152,GO:0009056,GO:0009057,GO:0009607,GO:0009791,GO:0009987,GO:0010033,GO:0010243,GO:0010256,GO:0010498,GO:0012505,GO:0016043,GO:0019538,GO:0019941,GO:0023052,GO:0030163,GO:0030433,GO:0032501,GO:0032502,GO:0033554,GO:0034976,GO:0036503,GO:0042221,GO:0042592,GO:0043161,GO:0043167,GO:0043169,GO:0043170,GO:0043226,GO:0043227,GO:0043229,GO:0043231,GO:0043632,GO:0044237,GO:0044238,GO:0044248,GO:0044257,GO:0044260,GO:0044265,GO:0044267,GO:0044424,GO:0044444,GO:0044464,GO:0046872,GO:0048856,GO:0048878,GO:0050789,GO:0050794,GO:0050801,GO:0050896,GO:0051603,GO:0051716,GO:0055065,GO:0055074,GO:0055080,GO:0065007,GO:0065008,GO:0071216,GO:0071704,GO:0071840,GO:0072507,GO:0098771,GO:1901564,GO:1901565,GO:1901575,GO:1901698	-	DUF1682,JAB,PB1,USP8_dimer	not detected	NA	NA	NA	NA	NA	NA	NA	NA	NA	NA	NA	NA	NA	NA	NA	NA	NA	NA	NA	NA	no	NA	NA
TRINITY_DN106153_c0_g1_i1_9dedup	NA	NA	NA	medium-chain fatty acid-CoA ligase activity	COG1022@1|root,KOG1256@2759|Eukaryota,38BK9@33154|Opisthokonta,3BA3F@33208|Metazoa,3CSI6@33213|Bilateria,482N2@7711|Chordata,48URQ@7742|Vertebrata,3J911@40674|Mammalia,3EJEN@33554|Carnivora	3BA3F@33208|Metazoa	I	ACSL5	GO:0001676,GO:0003674,GO:0003824,GO:0004467,GO:0005575,GO:0005622,GO:0005623,GO:0005634,GO:0005730,GO:0005737,GO:0005739,GO:0005783,GO:0005789,GO:0006082,GO:0006139,GO:0006163,GO:0006164,GO:0006629,GO:0006631,GO:0006637,GO:0006644,GO:0006725,GO:0006732,GO:0006753,GO:0006790,GO:0006793,GO:0006796,GO:0006807,GO:0006810,GO:0006811,GO:0006820,GO:0006869,GO:0007584,GO:0008150,GO:0008152,GO:0008610,GO:0008654,GO:0009058,GO:0009108,GO:0009117,GO:0009150,GO:0009152,GO:0009165,GO:0009259,GO:0009260,GO:0009605,GO:0009719,GO:0009725,GO:0009743,GO:0009744,GO:0009746,GO:0009749,GO:0009889,GO:0009891,GO:0009893,GO:0009894,GO:0009896,GO:0009966,GO:0009987,GO:0009991,GO:0010033,GO:0010243,GO:0010565,GO:0010646,GO:0010746,GO:0010747,GO:0010866,GO:0010867,GO:0010876,GO:0010941,GO:0012505,GO:0014070,GO:0015645,GO:0015711,GO:0015718,GO:0015849,GO:0015908,GO:0016020,GO:0016405,GO:0016874,GO:0016877,GO:0016878,GO:0018130,GO:0019216,GO:0019217,GO:0019222,GO:0019438,GO:0019637,GO:0019693,GO:0019752,GO:0023051,GO:0031323,GO:0031325,GO:0031326,GO:0031328,GO:0031329,GO:0031331,GO:0031667,GO:0031974,GO:0031981,GO:0031984,GO:0031998,GO:0032000,GO:0032368,GO:0032370,GO:0032787,GO:0032868,GO:0032869,GO:0032870,GO:0032879,GO:0032890,GO:0032892,GO:0033036,GO:0033865,GO:0033866,GO:0033875,GO:0033993,GO:0034030,GO:0034032,GO:0034033,GO:0034284,GO:0034285,GO:0034641,GO:0034654,GO:0034762,GO:0034764,GO:0034765,GO:0034767,GO:0035336,GO:0035337,GO:0035338,GO:0035383,GO:0035384,GO:0036314,GO:0042175,GO:0042221,GO:0042981,GO:0043067,GO:0043226,GO:0043227,GO:0043228,GO:0043229,GO:0043231,GO:0043232,GO:0043233,GO:0043269,GO:0043270,GO:0043434,GO:0043436,GO:0043603,GO:0043604,GO:0044070,GO:0044237,GO:0044238,GO:0044249,GO:0044255,GO:0044271,GO:0044272,GO:0044281,GO:0044422,GO:0044424,GO:0044425,GO:0044428,GO:0044432,GO:0044444,GO:0044446,GO:0044464,GO:0045834,GO:0045923,GO:0046320,GO:0046321,GO:0046390,GO:0046483,GO:0046889,GO:0046890,GO:0046942,GO:0046949,GO:0048518,GO:0048522,GO:0048583,GO:0050789,GO:0050794,GO:0050896,GO:0050994,GO:0050996,GO:0051049,GO:0051050,GO:0051179,GO:0051186,GO:0051188,GO:0051234,GO:0051716,GO:0055086,GO:0062012,GO:0062013,GO:0065007,GO:0070013,GO:0070723,GO:0070887,GO:0071310,GO:0071375,GO:0071417,GO:0071495,GO:0071616,GO:0071702,GO:0071704,GO:0072521,GO:0072522,GO:0080090,GO:0090207,GO:0090208,GO:0090407,GO:0097305,GO:0098827,GO:1901135,GO:1901137,GO:1901293,GO:1901360,GO:1901362,GO:1901564,GO:1901566,GO:1901568,GO:1901570,GO:1901576,GO:1901652,GO:1901653,GO:1901698,GO:1901699,GO:1901700,GO:1901701,GO:1903793,GO:1903959,GO:1903961,GO:1905952,GO:1905954,GO:2000191,GO:2000193,GO:2001233,GO:2001236	ko00061,ko00071,ko01100,ko01212,ko02024,ko03320,ko04146,ko04216,ko04714,ko04920,map00061,map00071,map01100,map01212,map02024,map03320,map04146,map04216,map04714,map04920	AMP-binding,AMP-binding_C	not detected	NA	NA	NA	NA	NA	NA	NA	NA	NA	NA	NA	NA	NA	NA	NA	NA	NA	NA	NA	NA	no	NA	NA
TRINITY_DN106175_c0_g1_i1_9dedup	NA	NA	NA	NOSIC (NUC001) domain	COG1498@1|root,KOG2573@2759|Eukaryota,3Q8E4@4776|Peronosporales	3Q8E4@4776|Peronosporales	AJ	-	-	ko03008,map03008	NOP5NT,Nop	not detected	NA	NA	NA	NA	NA	NA	NA	NA	NA	NA	NA	NA	NA	NA	NA	NA	NA	NA	NA	NA	no	NA	NA
TRINITY_DN106185_c0_g1_i1_9dedup	NA	NA	NA									not detected	NA	NA	NA	NA	NA	NA	NA	NA	NA	NA	NA	NA	NA	NA	NA	NA	NA	NA	NA	NA	no	NA	NA
TRINITY_DN106186_c0_g1_i1_9dedup	NA	NA	NA									not detected	NA	NA	NA	NA	NA	NA	NA	NA	NA	NA	NA	NA	NA	NA	NA	NA	NA	NA	NA	NA	no	NA	NA
TRINITY_DN10620_c0_g1_i1_4dedup	NA	NA	NA									not detected	NA	NA	NA	NA	NA	NA	NA	NA	NA	NA	NA	NA	NA	NA	NA	NA	NA	NA	NA	NA	no	NA	NA
TRINITY_DN106216_c0_g1_i1_9dedup	NA	NA	NA	threonine-type endopeptidase activity	COG0638@1|root,KOG0180@2759|Eukaryota,38GZR@33154|Opisthokonta,3B9UW@33208|Metazoa,3D1MR@33213|Bilateria,40AK3@6231|Nematoda,1KTM1@119089|Chromadorea	3B9UW@33208|Metazoa	O	PSMB3	GO:0000502,GO:0003674,GO:0003824,GO:0004175,GO:0005488,GO:0005515,GO:0005575,GO:0005622,GO:0005623,GO:0005634,GO:0005654,GO:0005737,GO:0005829,GO:0005839,GO:0006464,GO:0006508,GO:0006511,GO:0006807,GO:0008150,GO:0008152,GO:0008233,GO:0009056,GO:0009057,GO:0009987,GO:0010498,GO:0016579,GO:0016787,GO:0019538,GO:0019774,GO:0019941,GO:0030163,GO:0031974,GO:0031981,GO:0032991,GO:0036211,GO:0043161,GO:0043170,GO:0043226,GO:0043227,GO:0043229,GO:0043231,GO:0043233,GO:0043412,GO:0043632,GO:0043687,GO:0044237,GO:0044238,GO:0044248,GO:0044257,GO:0044260,GO:0044265,GO:0044267,GO:0044422,GO:0044424,GO:0044428,GO:0044444,GO:0044446,GO:0044464,GO:0051603,GO:0070011,GO:0070013,GO:0070646,GO:0070647,GO:0071704,GO:0140096,GO:1901564,GO:1901565,GO:1901575,GO:1902494,GO:1905368,GO:1905369	ko03050,map03050	Peptidase_C48,Pkinase,Proteasome	not detected	NA	NA	NA	NA	NA	NA	NA	NA	NA	NA	NA	NA	NA	NA	NA	NA	NA	NA	NA	NA	no	NA	NA
TRINITY_DN10623_c0_g1_i1_9dedup	NA	NA	NA									not detected	NA	NA	NA	NA	NA	NA	NA	NA	NA	NA	NA	NA	NA	NA	NA	NA	NA	NA	NA	NA	no	NA	NA
TRINITY_DN106239_c0_g1_i1_9dedup	NA	NA	NA									not detected	NA	NA	NA	NA	NA	NA	NA	NA	NA	NA	NA	NA	NA	NA	NA	NA	NA	NA	NA	NA	no	NA	NA
TRINITY_DN10624_c0_g1_i1_9dedup	NA	NA	NA									not detected	NA	NA	NA	NA	NA	NA	NA	NA	NA	NA	NA	NA	NA	NA	NA	NA	NA	NA	NA	NA	no	NA	NA
TRINITY_DN106242_c0_g1_i1_9dedup	NA	NA	NA									not detected	NA	NA	NA	NA	NA	NA	NA	NA	NA	NA	NA	NA	NA	NA	NA	NA	NA	NA	NA	NA	no	NA	NA
TRINITY_DN106251_c0_g1_i1_9dedup	NA	NA	NA	transposition, RNA-mediated	COG2801@1|root,KOG0017@2759|Eukaryota,39TC6@33154|Opisthokonta,3BHT2@33208|Metazoa,3D2MB@33213|Bilateria,40FS2@6231|Nematoda,1M8KB@119089|Chromadorea	3D2MB@33213|Bilateria	J	-	-	-	DUF1758,DUF1759,Peptidase_A17,Phlebovirus_G2,RVT_1,rve,zf-H2C2	not detected	NA	NA	NA	NA	NA	NA	NA	NA	NA	NA	NA	NA	NA	NA	NA	NA	NA	NA	NA	NA	no	NA	NA
TRINITY_DN106262_c0_g1_i1_9dedup	NA	NA	NA									not detected	NA	NA	NA	NA	NA	NA	NA	NA	NA	NA	NA	NA	NA	NA	NA	NA	NA	NA	NA	NA	no	NA	NA
TRINITY_DN106264_c0_g1_i1_9dedup	NA	NA	NA									not detected	NA	NA	NA	NA	NA	NA	NA	NA	NA	NA	NA	NA	NA	NA	NA	NA	NA	NA	NA	NA	no	NA	NA
TRINITY_DN10628_c0_g1_i1_9dedup	NA	NA	NA									not detected	NA	NA	NA	NA	NA	NA	NA	NA	NA	NA	NA	NA	NA	NA	NA	NA	NA	NA	NA	NA	no	NA	NA
TRINITY_DN106293_c0_g1_i1_9dedup	NA	NA	NA	Encoded by	KOG1121@1|root,KOG1121@2759|Eukaryota,3A1BV@33154|Opisthokonta,3BQ1H@33208|Metazoa	3BQ1H@33208|Metazoa	L	-	-	-	DUF659,Dimer_Tnp_hAT,Polysacc_deac_1,zf-BED	not detected	NA	NA	NA	NA	NA	NA	NA	NA	NA	NA	NA	NA	NA	NA	NA	NA	NA	NA	NA	NA	no	NA	NA
TRINITY_DN106300_c0_g1_i1_9dedup	NA	NA	NA	G-protein coupled receptor activity	KOG3656@1|root,KOG3656@2759|Eukaryota,3A3F3@33154|Opisthokonta,3BS3W@33208|Metazoa,3D8TG@33213|Bilateria,4201H@6656|Arthropoda,3SMI7@50557|Insecta	3BS3W@33208|Metazoa	S	-	-	ko04015,ko04020,ko04024,ko04072,ko04080,ko04151,ko04270,ko04540,ko05012,ko05034,ko05200,map04015,map04020,map04024,map04072,map04080,map04151,map04270,map04540,map05012,map05034,map05200	7tm_1	not detected	NA	NA	NA	NA	NA	NA	NA	NA	NA	NA	NA	NA	NA	NA	NA	NA	NA	NA	NA	NA	no	NA	NA
TRINITY_DN106323_c0_g1_i1_9dedup	NA	NA	NA	response to tetrachloromethane	COG2940@1|root,KOG1079@2759|Eukaryota,38DMC@33154|Opisthokonta,3BB21@33208|Metazoa	3BB21@33208|Metazoa	K	EZH1	GO:0000003,GO:0000122,GO:0000228,GO:0000278,GO:0000302,GO:0000785,GO:0000786,GO:0000790,GO:0000902,GO:0000904,GO:0000976,GO:0000977,GO:0000978,GO:0000979,GO:0000981,GO:0000987,GO:0001012,GO:0001046,GO:0001047,GO:0001067,GO:0001889,GO:0001894,GO:0001932,GO:0001934,GO:0003006,GO:0003008,GO:0003012,GO:0003299,GO:0003300,GO:0003674,GO:0003676,GO:0003677,GO:0003682,GO:0003690,GO:0003700,GO:0003723,GO:0003824,GO:0005488,GO:0005515,GO:0005575,GO:0005622,GO:0005623,GO:0005634,GO:0005654,GO:0005694,GO:0005737,GO:0006139,GO:0006259,GO:0006304,GO:0006305,GO:0006306,GO:0006325,GO:0006355,GO:0006357,GO:0006464,GO:0006479,GO:0006723,GO:0006725,GO:0006807,GO:0006928,GO:0006935,GO:0006950,GO:0006979,GO:0006996,GO:0007049,GO:0007275,GO:0007276,GO:0007281,GO:0007346,GO:0007399,GO:0007409,GO:0007411,GO:0007417,GO:0007420,GO:0007507,GO:0008104,GO:0008150,GO:0008152,GO:0008168,GO:0008170,GO:0008213,GO:0008276,GO:0008757,GO:0009058,GO:0009605,GO:0009611,GO:0009636,GO:0009653,GO:0009719,GO:0009790,GO:0009888,GO:0009889,GO:0009890,GO:0009891,GO:0009892,GO:0009893,GO:0009966,GO:0009967,GO:0009968,GO:0009987,GO:0010033,GO:0010035,GO:0010243,GO:0010468,GO:0010556,GO:0010557,GO:0010558,GO:0010562,GO:0010564,GO:0010604,GO:0010605,GO:0010628,GO:0010629,GO:0010638,GO:0010646,GO:0010647,GO:0010648,GO:0010717,GO:0010718,GO:0010720,GO:0010948,GO:0010975,GO:0010976,GO:0014013,GO:0014070,GO:0014834,GO:0014887,GO:0014888,GO:0014896,GO:0014897,GO:0014898,GO:0016043,GO:0016278,GO:0016279,GO:0016458,GO:0016569,GO:0016570,GO:0016571,GO:0016740,GO:0016741,GO:0017145,GO:0018022,GO:0018024,GO:0018193,GO:0018205,GO:0019219,GO:0019220,GO:0019222,GO:0019538,GO:0019953,GO:0021549,GO:0021695,GO:0022008,GO:0022037,GO:0022402,GO:0022412,GO:0022414,GO:0023051,GO:0023056,GO:0023057,GO:0030030,GO:0030154,GO:0030182,GO:0030856,GO:0030857,GO:0030902,GO:0031056,GO:0031058,GO:0031060,GO:0031062,GO:0031099,GO:0031100,GO:0031101,GO:0031175,GO:0031323,GO:0031324,GO:0031325,GO:0031326,GO:0031327,GO:0031328,GO:0031344,GO:0031346,GO:0031399,GO:0031401,GO:0031490,GO:0031519,GO:0031974,GO:0031981,GO:0032259,GO:0032268,GO:0032270,GO:0032501,GO:0032502,GO:0032504,GO:0032784,GO:0032785,GO:0032989,GO:0032990,GO:0032991,GO:0032993,GO:0033036,GO:0033043,GO:0033044,GO:0033301,GO:0033365,GO:0033554,GO:0033674,GO:0034243,GO:0034244,GO:0034502,GO:0034599,GO:0034613,GO:0034614,GO:0034641,GO:0034708,GO:0034968,GO:0035097,GO:0035098,GO:0035186,GO:0035295,GO:0035690,GO:0035983,GO:0035984,GO:0036211,GO:0036333,GO:0040007,GO:0040011,GO:0040029,GO:0042054,GO:0042060,GO:0042078,GO:0042127,GO:0042221,GO:0042246,GO:0042325,GO:0042327,GO:0042330,GO:0042335,GO:0042493,GO:0042542,GO:0042592,GO:0042752,GO:0043021,GO:0043085,GO:0043087,GO:0043170,GO:0043226,GO:0043227,GO:0043228,GO:0043229,GO:0043231,GO:0043232,GO:0043233,GO:0043403,GO:0043405,GO:0043406,GO:0043408,GO:0043410,GO:0043412,GO:0043414,GO:0043433,GO:0043500,GO:0043547,GO:0043549,GO:0043565,GO:0044092,GO:0044093,GO:0044212,GO:0044237,GO:0044238,GO:0044260,GO:0044267,GO:0044422,GO:0044424,GO:0044427,GO:0044428,GO:0044446,GO:0044451,GO:0044454,GO:0044464,GO:0044703,GO:0044728,GO:0044815,GO:0044877,GO:0045120,GO:0045448,GO:0045595,GO:0045596,GO:0045597,GO:0045604,GO:0045605,GO:0045664,GO:0045666,GO:0045682,GO:0045683,GO:0045786,GO:0045814,GO:0045859,GO:0045860,GO:0045892,GO:0045893,GO:0045930,GO:0045934,GO:0045935,GO:0045937,GO:0045944,GO:0046483,GO:0046677,GO:0046974,GO:0046976,GO:0048385,GO:0048387,GO:0048468,GO:0048513,GO:0048518,GO:0048519,GO:0048522,GO:0048523,GO:0048565,GO:0048583,GO:0048584,GO:0048585,GO:0048589,GO:0048609,GO:0048666,GO:0048667,GO:0048699,GO:0048731,GO:0048732,GO:0048812,GO:0048856,GO:0048858,GO:0048869,GO:0048871,GO:0048872,GO:0050767,GO:0050769,GO:0050773,GO:0050789,GO:0050790,GO:0050793,GO:0050794,GO:0050896,GO:0051090,GO:0051093,GO:0051094,GO:0051128,GO:0051130,GO:0051147,GO:0051148,GO:0051153,GO:0051154,GO:0051171,GO:0051172,GO:0051173,GO:0051174,GO:0051179,GO:0051239,GO:0051240,GO:0051246,GO:0051247,GO:0051252,GO:0051253,GO:0051254,GO:0051276,GO:0051301,GO:0051336,GO:0051338,GO:0051345,GO:0051347,GO:0051567,GO:0051641,GO:0051704,GO:0051716,GO:0051726,GO:0051960,GO:0051962,GO:0055123,GO:0060249,GO:0060255,GO:0060284,GO:0060322,GO:0061008,GO:0061564,GO:0061647,GO:0065007,GO:0065008,GO:0065009,GO:0070013,GO:0070301,GO:0070314,GO:0070316,GO:0070317,GO:0070727,GO:0070734,GO:0070878,GO:0070887,GO:0071168,GO:0071236,GO:0071310,GO:0071407,GO:0071417,GO:0071495,GO:0071704,GO:0071840,GO:0071900,GO:0071902,GO:0072091,GO:0072359,GO:0080090,GO:0090304,GO:0097159,GO:0097237,GO:0097421,GO:0097485,GO:0098532,GO:0098727,GO:0120035,GO:0120036,GO:0120039,GO:0140096,GO:0140110,GO:1900006,GO:1901360,GO:1901363,GO:1901564,GO:1901698,GO:1901699,GO:1901700,GO:1901701,GO:1901987,GO:1901988,GO:1901990,GO:1901991,GO:1902275,GO:1902494,GO:1902531,GO:1902533,GO:1902679,GO:1902680,GO:1902692,GO:1902806,GO:1902807,GO:1903506,GO:1903507,GO:1903508,GO:1904772,GO:1905269,GO:1990234,GO:1990837,GO:1990841,GO:2000026,GO:2000045,GO:2000112,GO:2000113,GO:2000134,GO:2000177,GO:2001141,GO:2001252	ko00310,ko05206,map00310,map05206	EZH2_WD-Binding,PHA-1,Pkinase,SET	not detected	NA	NA	NA	NA	NA	NA	NA	NA	NA	NA	NA	NA	NA	NA	NA	NA	NA	NA	NA	NA	no	NA	NA
TRINITY_DN106338_c0_g1_i1_9dedup	NA	NA	NA									not detected	NA	NA	NA	NA	NA	NA	NA	NA	NA	NA	NA	NA	NA	NA	NA	NA	NA	NA	NA	NA	no	NA	NA
TRINITY_DN106339_c0_g1_i1_9dedup	NA	NA	NA	Fibronectin type 3 domain	2C3JA@1|root,2QUC5@2759|Eukaryota,39WG8@33154|Opisthokonta,3BJ2F@33208|Metazoa,3D66W@33213|Bilateria,40B2C@6231|Nematoda,1KU02@119089|Chromadorea	3BJ2F@33208|Metazoa	S	-	-	-	fn3	not detected	NA	NA	NA	NA	NA	NA	NA	NA	NA	NA	NA	NA	NA	NA	NA	NA	NA	NA	NA	NA	no	NA	NA
TRINITY_DN106347_c0_g1_i1_9dedup	NA	NA	NA									not detected	NA	NA	NA	NA	NA	NA	NA	NA	NA	NA	NA	NA	NA	NA	NA	NA	NA	NA	NA	NA	no	NA	NA
TRINITY_DN106348_c0_g1_i1_9dedup	NA	NA	NA	aryl hydrocarbon receptor binding	KOG3561@1|root,KOG3561@2759|Eukaryota,397EP@33154|Opisthokonta,3BEMU@33208|Metazoa,3CSBE@33213|Bilateria,40BHA@6231|Nematoda,1KTS4@119089|Chromadorea	3BEMU@33208|Metazoa	K	ARNT	GO:0000003,GO:0000122,GO:0000902,GO:0000904,GO:0000976,GO:0000977,GO:0000978,GO:0000981,GO:0000982,GO:0000987,GO:0001012,GO:0001067,GO:0001077,GO:0001085,GO:0001228,GO:0001666,GO:0001701,GO:0001708,GO:0001817,GO:0001819,GO:0001889,GO:0001890,GO:0001892,GO:0001936,GO:0001938,GO:0002682,GO:0002684,GO:0003006,GO:0003007,GO:0003205,GO:0003206,GO:0003208,GO:0003231,GO:0003674,GO:0003676,GO:0003677,GO:0003690,GO:0003700,GO:0003705,GO:0003712,GO:0003713,GO:0004874,GO:0005102,GO:0005488,GO:0005515,GO:0005575,GO:0005622,GO:0005623,GO:0005634,GO:0005654,GO:0005667,GO:0005737,GO:0006109,GO:0006110,GO:0006139,GO:0006140,GO:0006351,GO:0006355,GO:0006357,GO:0006366,GO:0006725,GO:0006805,GO:0006807,GO:0006928,GO:0006935,GO:0006950,GO:0006979,GO:0007154,GO:0007155,GO:0007165,GO:0007166,GO:0007167,GO:0007169,GO:0007275,GO:0007276,GO:0007281,GO:0007292,GO:0007399,GO:0007409,GO:0007411,GO:0007417,GO:0007420,GO:0007507,GO:0007610,GO:0008092,GO:0008134,GO:0008150,GO:0008152,GO:0008284,GO:0008286,GO:0008347,GO:0009058,GO:0009059,GO:0009299,GO:0009410,GO:0009605,GO:0009628,GO:0009636,GO:0009653,GO:0009719,GO:0009725,GO:0009790,GO:0009792,GO:0009887,GO:0009889,GO:0009890,GO:0009891,GO:0009892,GO:0009893,GO:0009894,GO:0009896,GO:0009966,GO:0009967,GO:0009987,GO:0010033,GO:0010243,GO:0010467,GO:0010468,GO:0010556,GO:0010557,GO:0010558,GO:0010562,GO:0010574,GO:0010575,GO:0010604,GO:0010605,GO:0010628,GO:0010629,GO:0010646,GO:0010647,GO:0010817,GO:0010941,GO:0014070,GO:0016043,GO:0016070,GO:0016071,GO:0016477,GO:0016604,GO:0017022,GO:0017162,GO:0018130,GO:0019219,GO:0019220,GO:0019222,GO:0019438,GO:0019953,GO:0021536,GO:0021591,GO:0021700,GO:0021761,GO:0021854,GO:0021979,GO:0022008,GO:0022412,GO:0022414,GO:0022603,GO:0022610,GO:0022612,GO:0023051,GO:0023052,GO:0023056,GO:0030030,GO:0030154,GO:0030182,GO:0030522,GO:0030808,GO:0030810,GO:0030811,GO:0030813,GO:0030900,GO:0030947,GO:0030949,GO:0031175,GO:0031323,GO:0031324,GO:0031325,GO:0031326,GO:0031327,GO:0031328,GO:0031329,GO:0031331,GO:0031399,GO:0031401,GO:0031974,GO:0031981,GO:0032268,GO:0032270,GO:0032350,GO:0032352,GO:0032355,GO:0032501,GO:0032502,GO:0032504,GO:0032774,GO:0032868,GO:0032869,GO:0032870,GO:0032989,GO:0032990,GO:0032991,GO:0033233,GO:0033235,GO:0033554,GO:0033993,GO:0034599,GO:0034641,GO:0034645,GO:0034654,GO:0035176,GO:0035326,GO:0036293,GO:0036294,GO:0040011,GO:0042063,GO:0042127,GO:0042221,GO:0042325,GO:0042327,GO:0042330,GO:0042789,GO:0042802,GO:0042803,GO:0042981,GO:0043009,GO:0043066,GO:0043067,GO:0043069,GO:0043170,GO:0043226,GO:0043227,GO:0043229,GO:0043231,GO:0043233,GO:0043434,GO:0043467,GO:0043470,GO:0043565,GO:0043618,GO:0043619,GO:0043620,GO:0044212,GO:0044237,GO:0044238,GO:0044249,GO:0044260,GO:0044271,GO:0044422,GO:0044424,GO:0044428,GO:0044446,GO:0044451,GO:0044464,GO:0044703,GO:0044798,GO:0045165,GO:0045595,GO:0045597,GO:0045637,GO:0045639,GO:0045646,GO:0045648,GO:0045664,GO:0045676,GO:0045821,GO:0045892,GO:0045893,GO:0045913,GO:0045934,GO:0045935,GO:0045937,GO:0045944,GO:0045981,GO:0046483,GO:0046532,GO:0046885,GO:0046886,GO:0046982,GO:0046983,GO:0048468,GO:0048477,GO:0048513,GO:0048518,GO:0048519,GO:0048522,GO:0048523,GO:0048568,GO:0048583,GO:0048584,GO:0048608,GO:0048609,GO:0048666,GO:0048667,GO:0048699,GO:0048731,GO:0048732,GO:0048736,GO:0048794,GO:0048796,GO:0048798,GO:0048799,GO:0048812,GO:0048856,GO:0048858,GO:0048869,GO:0048870,GO:0050678,GO:0050679,GO:0050767,GO:0050789,GO:0050793,GO:0050794,GO:0050896,GO:0051094,GO:0051171,GO:0051172,GO:0051173,GO:0051174,GO:0051179,GO:0051193,GO:0051194,GO:0051196,GO:0051197,GO:0051239,GO:0051240,GO:0051246,GO:0051247,GO:0051252,GO:0051253,GO:0051254,GO:0051674,GO:0051703,GO:0051704,GO:0051705,GO:0051716,GO:0051960,GO:0060173,GO:0060255,GO:0060284,GO:0060322,GO:0060548,GO:0061008,GO:0061418,GO:0061458,GO:0061564,GO:0062012,GO:0062013,GO:0065007,GO:0065008,GO:0070013,GO:0070482,GO:0070887,GO:0071310,GO:0071375,GO:0071417,GO:0071453,GO:0071456,GO:0071466,GO:0071495,GO:0071542,GO:0071695,GO:0071704,GO:0071840,GO:0072359,GO:0072576,GO:0080090,GO:0090287,GO:0090304,GO:0090575,GO:0097159,GO:0097485,GO:0097659,GO:0098609,GO:0120036,GO:0120039,GO:0140110,GO:1900371,GO:1900373,GO:1900542,GO:1900544,GO:1901360,GO:1901362,GO:1901363,GO:1901576,GO:1901652,GO:1901653,GO:1901698,GO:1901699,GO:1901700,GO:1901701,GO:1902679,GO:1902680,GO:1903320,GO:1903322,GO:1903506,GO:1903507,GO:1903508,GO:1903578,GO:1903580,GO:1903706,GO:1903708,GO:1990837,GO:2000026,GO:2000027,GO:2000112,GO:2000113,GO:2001141,GO:2001169,GO:2001171	ko04066,ko04934,ko05200,ko05202,ko05204,ko05211,map04066,map04934,map05200,map05202,map05204,map05211	HLH,Inhibitor_I29,PAS,PAS_11,PAS_3,PAS_9,Peptidase_C1	not detected	NA	NA	NA	NA	NA	NA	NA	NA	NA	NA	NA	NA	NA	NA	NA	NA	NA	NA	NA	NA	no	NA	NA
TRINITY_DN106359_c0_g1_i1_9dedup	NA	NA	NA	ATP-dependent RNA helicase	COG0513@1|root,KOG0333@2759|Eukaryota,38BAJ@33154|Opisthokonta,3BE12@33208|Metazoa,3CS4S@33213|Bilateria	3BE12@33208|Metazoa	A	DDX23	GO:0000003,GO:0000245,GO:0000354,GO:0000375,GO:0000377,GO:0000398,GO:0002119,GO:0002164,GO:0002682,GO:0002697,GO:0002831,GO:0003006,GO:0003674,GO:0003724,GO:0003824,GO:0004004,GO:0004386,GO:0005575,GO:0005622,GO:0005623,GO:0005634,GO:0005654,GO:0005681,GO:0005682,GO:0005730,GO:0005737,GO:0006139,GO:0006396,GO:0006397,GO:0006725,GO:0006807,GO:0007275,GO:0007276,GO:0007281,GO:0007530,GO:0008026,GO:0008150,GO:0008152,GO:0008186,GO:0008380,GO:0009653,GO:0009790,GO:0009791,GO:0009892,GO:0009987,GO:0010033,GO:0010171,GO:0010172,GO:0010467,GO:0010468,GO:0010501,GO:0010605,GO:0010608,GO:0010629,GO:0014070,GO:0016043,GO:0016070,GO:0016071,GO:0016441,GO:0016458,GO:0016462,GO:0016787,GO:0016817,GO:0016818,GO:0016887,GO:0017111,GO:0018992,GO:0019222,GO:0019953,GO:0022412,GO:0022414,GO:0022607,GO:0022613,GO:0022618,GO:0030154,GO:0030532,GO:0031047,GO:0031050,GO:0031054,GO:0031347,GO:0031974,GO:0031981,GO:0032101,GO:0032501,GO:0032502,GO:0032504,GO:0032991,GO:0034470,GO:0034622,GO:0034641,GO:0034660,GO:0035194,GO:0035195,GO:0035196,GO:0040007,GO:0040021,GO:0040029,GO:0042221,GO:0042623,GO:0043170,GO:0043226,GO:0043227,GO:0043228,GO:0043229,GO:0043231,GO:0043232,GO:0043233,GO:0043331,GO:0043900,GO:0043933,GO:0044085,GO:0044237,GO:0044238,GO:0044422,GO:0044424,GO:0044428,GO:0044446,GO:0044464,GO:0044703,GO:0045292,GO:0046483,GO:0048468,GO:0048519,GO:0048583,GO:0048589,GO:0048598,GO:0048609,GO:0048856,GO:0048869,GO:0050688,GO:0050789,GO:0050896,GO:0051704,GO:0051716,GO:0060255,GO:0065003,GO:0065007,GO:0070013,GO:0070035,GO:0070887,GO:0070918,GO:0071013,GO:0071310,GO:0071359,GO:0071407,GO:0071704,GO:0071826,GO:0071840,GO:0080134,GO:0090304,GO:0097525,GO:0120114,GO:0140098,GO:1901360,GO:1901698,GO:1901699,GO:1902494,GO:1990904	ko03040,map03040	DEAD,Helicase_C	not detected	NA	NA	NA	NA	NA	NA	NA	NA	NA	NA	NA	NA	NA	NA	NA	NA	NA	NA	NA	NA	no	NA	NA
TRINITY_DN106361_c0_g1_i1_9dedup	NA	NA	NA	BTB POZ domain-containing protein	KOG4350@1|root,KOG4350@2759|Eukaryota,38IF3@33154|Opisthokonta,3BAYN@33208|Metazoa,3CV45@33213|Bilateria,41VHM@6656|Arthropoda	3BAYN@33208|Metazoa	S	BTBD9	GO:0000151,GO:0001505,GO:0003008,GO:0003674,GO:0005488,GO:0005515,GO:0005575,GO:0005622,GO:0005623,GO:0005737,GO:0006508,GO:0006511,GO:0006725,GO:0006807,GO:0007600,GO:0007610,GO:0007611,GO:0007613,GO:0007616,GO:0007622,GO:0007623,GO:0007626,GO:0008150,GO:0008152,GO:0008344,GO:0009056,GO:0009057,GO:0009987,GO:0010498,GO:0010646,GO:0018958,GO:0019005,GO:0019222,GO:0019538,GO:0019899,GO:0019941,GO:0022410,GO:0023051,GO:0030100,GO:0030162,GO:0030163,GO:0030431,GO:0030534,GO:0030674,GO:0031461,GO:0031463,GO:0031625,GO:0032225,GO:0032501,GO:0032879,GO:0032991,GO:0034641,GO:0042133,GO:0042428,GO:0042430,GO:0042592,GO:0042745,GO:0042748,GO:0042749,GO:0042752,GO:0042753,GO:0043161,GO:0043170,GO:0043632,GO:0044237,GO:0044238,GO:0044248,GO:0044257,GO:0044260,GO:0044265,GO:0044267,GO:0044389,GO:0044424,GO:0044464,GO:0045187,GO:0045938,GO:0046483,GO:0048511,GO:0048512,GO:0048518,GO:0048520,GO:0048871,GO:0048878,GO:0050789,GO:0050794,GO:0050795,GO:0050801,GO:0050802,GO:0050804,GO:0050877,GO:0050890,GO:0050951,GO:0051049,GO:0051128,GO:0051171,GO:0051239,GO:0051240,GO:0051246,GO:0051603,GO:0055065,GO:0055072,GO:0055076,GO:0055080,GO:0060090,GO:0060255,GO:0060341,GO:0060586,GO:0060627,GO:0065007,GO:0065008,GO:0071704,GO:0080090,GO:0097164,GO:0098693,GO:0098771,GO:0099177,GO:1900242,GO:1901160,GO:1901360,GO:1901564,GO:1901565,GO:1901575,GO:1901615,GO:1902494,GO:1903421,GO:1990234	-	BACK,BTB,F5_F8_type_C,PHD	not detected	NA	NA	NA	NA	NA	NA	NA	NA	NA	NA	NA	NA	NA	NA	NA	NA	NA	NA	NA	NA	no	NA	NA
TRINITY_DN106365_c0_g1_i1_9dedup	NA	NA	NA	Protein tyrosine phosphatase, receptor type	COG5599@1|root,KOG4228@2759|Eukaryota,38C1K@33154|Opisthokonta,3BA83@33208|Metazoa,3CXCZ@33213|Bilateria,40B3W@6231|Nematoda	3BA83@33208|Metazoa	T	ptp-3	GO:0000902,GO:0000904,GO:0001764,GO:0003674,GO:0003824,GO:0004721,GO:0004725,GO:0004888,GO:0005001,GO:0005575,GO:0005912,GO:0006464,GO:0006470,GO:0006793,GO:0006796,GO:0006807,GO:0006928,GO:0006935,GO:0007154,GO:0007165,GO:0007275,GO:0007369,GO:0007399,GO:0007409,GO:0007411,GO:0007416,GO:0008045,GO:0008104,GO:0008150,GO:0008152,GO:0008544,GO:0009605,GO:0009653,GO:0009790,GO:0009888,GO:0009987,GO:0010171,GO:0010172,GO:0016043,GO:0016311,GO:0016477,GO:0016787,GO:0016788,GO:0016791,GO:0019198,GO:0019538,GO:0022008,GO:0022607,GO:0023052,GO:0030030,GO:0030054,GO:0030154,GO:0030182,GO:0031175,GO:0032501,GO:0032502,GO:0032989,GO:0032990,GO:0033036,GO:0035335,GO:0035418,GO:0036211,GO:0038023,GO:0040011,GO:0042221,GO:0042330,GO:0042578,GO:0043170,GO:0043412,GO:0044085,GO:0044237,GO:0044238,GO:0044260,GO:0044267,GO:0045202,GO:0048468,GO:0048598,GO:0048666,GO:0048667,GO:0048699,GO:0048731,GO:0048812,GO:0048856,GO:0048858,GO:0048869,GO:0048870,GO:0050789,GO:0050794,GO:0050808,GO:0050896,GO:0051179,GO:0051674,GO:0051716,GO:0060089,GO:0061564,GO:0065007,GO:0070161,GO:0071704,GO:0071840,GO:0097402,GO:0097485,GO:0120036,GO:0120039,GO:0140096,GO:1901564	ko04514,ko04520,ko04910,ko04931,map04514,map04520,map04910,map04931	I-set,Ig_3,V-set,Y_phosphatase,fn3	not detected	NA	NA	NA	NA	NA	NA	NA	NA	NA	NA	NA	NA	NA	NA	NA	NA	NA	NA	NA	NA	no	NA	NA
TRINITY_DN106371_c0_g1_i1_9dedup	NA	NA	NA									not detected	NA	NA	NA	NA	NA	NA	NA	NA	NA	NA	NA	NA	NA	NA	NA	NA	NA	NA	NA	NA	no	NA	NA
TRINITY_DN106382_c0_g1_i1_9dedup	NA	NA	NA									not detected	NA	NA	NA	NA	NA	NA	NA	NA	NA	NA	NA	NA	NA	NA	NA	NA	NA	NA	NA	NA	no	NA	NA
TRINITY_DN106396_c0_g1_i1_9dedup	NA	NA	NA									not detected	NA	NA	NA	NA	NA	NA	NA	NA	NA	NA	NA	NA	NA	NA	NA	NA	NA	NA	NA	NA	no	NA	NA
TRINITY_DN106417_c0_g1_i1_9dedup	NA	NA	NA	beta-ureidopropionase activity	COG0388@1|root,KOG0808@2759|Eukaryota,39RP7@33154|Opisthokonta,3BBQB@33208|Metazoa,3CVE8@33213|Bilateria,47Z22@7711|Chordata,490JF@7742|Vertebrata	3BBQB@33208|Metazoa	E	UPB1	GO:0001505,GO:0001889,GO:0003674,GO:0003824,GO:0003837,GO:0005488,GO:0005575,GO:0005622,GO:0005623,GO:0005737,GO:0005829,GO:0006082,GO:0006139,GO:0006206,GO:0006207,GO:0006208,GO:0006210,GO:0006212,GO:0006213,GO:0006520,GO:0006725,GO:0006807,GO:0007275,GO:0008150,GO:0008152,GO:0008270,GO:0008652,GO:0009056,GO:0009058,GO:0009112,GO:0009116,GO:0009164,GO:0009987,GO:0016053,GO:0016787,GO:0016810,GO:0016811,GO:0017144,GO:0018130,GO:0019439,GO:0019482,GO:0019483,GO:0019752,GO:0019856,GO:0019859,GO:0019860,GO:0032501,GO:0032502,GO:0033396,GO:0034641,GO:0034655,GO:0034656,GO:0042133,GO:0042136,GO:0042737,GO:0043167,GO:0043169,GO:0043226,GO:0043228,GO:0043229,GO:0043232,GO:0043292,GO:0043436,GO:0044237,GO:0044238,GO:0044248,GO:0044249,GO:0044270,GO:0044271,GO:0044281,GO:0044282,GO:0044283,GO:0044422,GO:0044424,GO:0044444,GO:0044449,GO:0044464,GO:0046112,GO:0046113,GO:0046135,GO:0046394,GO:0046483,GO:0046700,GO:0046872,GO:0046914,GO:0048513,GO:0048731,GO:0048732,GO:0048856,GO:0055086,GO:0055120,GO:0061008,GO:0065007,GO:0065008,GO:0071704,GO:0072527,GO:0072528,GO:0072529,GO:0099080,GO:0099081,GO:0099512,GO:1901135,GO:1901136,GO:1901360,GO:1901361,GO:1901362,GO:1901564,GO:1901565,GO:1901566,GO:1901575,GO:1901576,GO:1901657,GO:1901658	ko00240,ko00410,ko00770,ko00983,ko01100,map00240,map00410,map00770,map00983,map01100	CN_hydrolase,Proteasome,zf-BED	not detected	NA	NA	NA	NA	NA	NA	NA	NA	NA	NA	NA	NA	NA	NA	NA	NA	NA	NA	NA	NA	no	NA	NA
TRINITY_DN106421_c0_g1_i1_9dedup	NA	NA	NA									not detected	NA	NA	NA	NA	NA	NA	NA	NA	NA	NA	NA	NA	NA	NA	NA	NA	NA	NA	NA	NA	no	NA	NA
TRINITY_DN106441_c0_g1_i1_9dedup	NA	NA	NA									not detected	NA	NA	NA	NA	NA	NA	NA	NA	NA	NA	NA	NA	NA	NA	NA	NA	NA	NA	NA	NA	no	NA	NA
TRINITY_DN106452_c0_g1_i1_9dedup	NA	NA	NA	zinc ion binding	KOG2169@1|root,KOG2169@2759|Eukaryota,38BVG@33154|Opisthokonta,3BAIX@33208|Metazoa,3CRDN@33213|Bilateria	3BAIX@33208|Metazoa	K	ZMIZ2	GO:0000228,GO:0003674,GO:0003712,GO:0003713,GO:0005575,GO:0005622,GO:0005623,GO:0005634,GO:0005654,GO:0005657,GO:0005694,GO:0005737,GO:0005739,GO:0006355,GO:0006357,GO:0008150,GO:0009889,GO:0009891,GO:0009893,GO:0010468,GO:0010556,GO:0010557,GO:0010604,GO:0010628,GO:0019219,GO:0019222,GO:0030374,GO:0031323,GO:0031325,GO:0031326,GO:0031328,GO:0031974,GO:0031981,GO:0043226,GO:0043227,GO:0043228,GO:0043229,GO:0043231,GO:0043232,GO:0043233,GO:0043596,GO:0044422,GO:0044424,GO:0044427,GO:0044428,GO:0044444,GO:0044446,GO:0044454,GO:0044464,GO:0045893,GO:0045935,GO:0045944,GO:0048518,GO:0048522,GO:0050789,GO:0050794,GO:0051171,GO:0051173,GO:0051252,GO:0051254,GO:0060255,GO:0065007,GO:0070013,GO:0080090,GO:0140110,GO:1902680,GO:1903506,GO:1903508,GO:2000112,GO:2001141	-	zf-MIZ	not detected	NA	NA	NA	NA	NA	NA	NA	NA	NA	NA	NA	NA	NA	NA	NA	NA	NA	NA	NA	NA	no	NA	NA
TRINITY_DN106482_c0_g1_i1_9dedup	NA	NA	NA	Required for ribosome biogenesis. Part of a complex which catalyzes pseudouridylation of rRNA. This involves the isomerization of uridine such that the ribose is subsequently attached to C5, instead of the normal N1	COG3277@1|root,KOG3262@2759|Eukaryota,38HDD@33154|Opisthokonta,3BDCM@33208|Metazoa,3CUZU@33213|Bilateria,41TKG@6656|Arthropoda	3BDCM@33208|Metazoa	J	GAR1	GO:0000154,GO:0000454,GO:0000723,GO:0001522,GO:0001650,GO:0001651,GO:0002376,GO:0002520,GO:0003674,GO:0003676,GO:0003723,GO:0005488,GO:0005575,GO:0005622,GO:0005623,GO:0005634,GO:0005654,GO:0005697,GO:0005730,GO:0005732,GO:0006139,GO:0006259,GO:0006278,GO:0006364,GO:0006396,GO:0006725,GO:0006807,GO:0006996,GO:0007004,GO:0007275,GO:0008150,GO:0008152,GO:0009058,GO:0009059,GO:0009451,GO:0009987,GO:0010467,GO:0010833,GO:0015030,GO:0016043,GO:0016070,GO:0016072,GO:0016074,GO:0016604,GO:0018130,GO:0019438,GO:0022613,GO:0030097,GO:0030515,GO:0031118,GO:0031429,GO:0031974,GO:0031981,GO:0032200,GO:0032501,GO:0032502,GO:0032991,GO:0034470,GO:0034513,GO:0034641,GO:0034645,GO:0034654,GO:0034660,GO:0042254,GO:0042592,GO:0043170,GO:0043226,GO:0043227,GO:0043228,GO:0043229,GO:0043231,GO:0043232,GO:0043233,GO:0043412,GO:0044085,GO:0044237,GO:0044238,GO:0044249,GO:0044260,GO:0044271,GO:0044422,GO:0044424,GO:0044428,GO:0044446,GO:0044451,GO:0044452,GO:0044464,GO:0046483,GO:0048513,GO:0048534,GO:0048731,GO:0048856,GO:0051276,GO:0060216,GO:0060249,GO:0065007,GO:0065008,GO:0070013,GO:0070034,GO:0071704,GO:0071840,GO:0071897,GO:0072588,GO:0072589,GO:0090304,GO:0090661,GO:0097159,GO:1901360,GO:1901362,GO:1901363,GO:1901576,GO:1902494,GO:1990904	ko03008,map03008	Gar1	expressed	NA	NA	NA	NA	6.528	6.49442	6.3886	6.46824	6.3074	6.2419	6.37168	6.34258	6.30514	6.1878	6.62476	6.27121	6.36189	5.67431	5.78462	5.87834	no	NA	NA
TRINITY_DN106506_c0_g1_i1_9dedup	NA	NA	NA									not detected	NA	NA	NA	NA	NA	NA	NA	NA	NA	NA	NA	NA	NA	NA	NA	NA	NA	NA	NA	NA	no	NA	NA
TRINITY_DN106513_c0_g1_i1_9dedup	NA	NA	NA									not detected	NA	NA	NA	NA	NA	NA	NA	NA	NA	NA	NA	NA	NA	NA	NA	NA	NA	NA	NA	NA	no	NA	NA
TRINITY_DN106521_c0_g1_i1_9dedup	NA	NA	NA	collagen binding	KOG4004@1|root,KOG4004@2759|Eukaryota,39F8J@33154|Opisthokonta,3BAIU@33208|Metazoa,3CSM6@33213|Bilateria,40CGN@6231|Nematoda	3BAIU@33208|Metazoa	W	SPARC	GO:0001101,GO:0001501,GO:0001503,GO:0001655,GO:0001936,GO:0001937,GO:0002009,GO:0002164,GO:0002165,GO:0002168,GO:0002237,GO:0002576,GO:0003674,GO:0005488,GO:0005509,GO:0005518,GO:0005575,GO:0005576,GO:0005604,GO:0005615,GO:0005622,GO:0005623,GO:0005634,GO:0005737,GO:0006810,GO:0006887,GO:0006897,GO:0006898,GO:0006950,GO:0007155,GO:0007275,GO:0007423,GO:0007442,GO:0007443,GO:0007498,GO:0007503,GO:0007504,GO:0007507,GO:0007584,GO:0007610,GO:0007631,GO:0008150,GO:0008285,GO:0009605,GO:0009607,GO:0009611,GO:0009617,GO:0009628,GO:0009629,GO:0009636,GO:0009653,GO:0009719,GO:0009725,GO:0009743,GO:0009790,GO:0009791,GO:0009888,GO:0009986,GO:0009987,GO:0009991,GO:0010033,GO:0010035,GO:0010038,GO:0010243,GO:0010288,GO:0010594,GO:0010595,GO:0010632,GO:0010634,GO:0012505,GO:0012506,GO:0014070,GO:0014074,GO:0016020,GO:0016043,GO:0016192,GO:0016363,GO:0016525,GO:0022603,GO:0022604,GO:0022607,GO:0022610,GO:0030139,GO:0030141,GO:0030198,GO:0030323,GO:0030324,GO:0030334,GO:0030335,GO:0030536,GO:0030537,GO:0030659,GO:0030667,GO:0031012,GO:0031090,GO:0031091,GO:0031092,GO:0031093,GO:0031410,GO:0031667,GO:0031960,GO:0031974,GO:0031981,GO:0031982,GO:0031983,GO:0032496,GO:0032501,GO:0032502,GO:0032879,GO:0032940,GO:0033273,GO:0033591,GO:0033993,GO:0034097,GO:0034284,GO:0034399,GO:0034774,GO:0035239,GO:0035295,GO:0040012,GO:0040017,GO:0042060,GO:0042127,GO:0042221,GO:0042493,GO:0043062,GO:0043167,GO:0043169,GO:0043207,GO:0043226,GO:0043227,GO:0043229,GO:0043231,GO:0043233,GO:0043434,GO:0043473,GO:0043583,GO:0044085,GO:0044421,GO:0044422,GO:0044424,GO:0044428,GO:0044433,GO:0044444,GO:0044446,GO:0044464,GO:0044877,GO:0045055,GO:0045471,GO:0045765,GO:0046677,GO:0046683,GO:0046686,GO:0046872,GO:0046903,GO:0048513,GO:0048518,GO:0048519,GO:0048522,GO:0048523,GO:0048545,GO:0048546,GO:0048565,GO:0048569,GO:0048598,GO:0048619,GO:0048729,GO:0048731,GO:0048839,GO:0048856,GO:0050678,GO:0050680,GO:0050789,GO:0050793,GO:0050794,GO:0050840,GO:0050896,GO:0051093,GO:0051128,GO:0051179,GO:0051234,GO:0051239,GO:0051240,GO:0051241,GO:0051270,GO:0051272,GO:0051384,GO:0051591,GO:0051592,GO:0051704,GO:0051707,GO:0051716,GO:0055123,GO:0060205,GO:0060348,GO:0060429,GO:0060438,GO:0060541,GO:0060562,GO:0060612,GO:0061326,GO:0061327,GO:0061333,GO:0061448,GO:0061525,GO:0062023,GO:0065007,GO:0070013,GO:0070278,GO:0070831,GO:0070848,GO:0070887,GO:0071310,GO:0071363,GO:0071682,GO:0071711,GO:0071840,GO:0072001,GO:0072002,GO:0072359,GO:0097305,GO:0097708,GO:0098588,GO:0098657,GO:0098805,GO:0099503,GO:1901342,GO:1901343,GO:1901652,GO:1901698,GO:1901700,GO:2000026,GO:2000145,GO:2000147,GO:2000181	-	DSPc,FOLN,Kazal_1,Kazal_2,PH,Rhodanese,SPARC_Ca_bdg	expressed	NA	NA	NA	NA	6.6641	6.55306	6.54061	7.013	6.64167	6.47563	6.56586	6.44945	6.37494	6.45529	6.68755	6.55607	6.73819	5.90417	6.57447	6.41928	no	NA	NA
TRINITY_DN106532_c0_g1_i1_9dedup	NA	NA	NA									not detected	NA	NA	NA	NA	NA	NA	NA	NA	NA	NA	NA	NA	NA	NA	NA	NA	NA	NA	NA	NA	no	NA	NA
TRINITY_DN106534_c0_g1_i1_9dedup	NA	NA	NA									not detected	NA	NA	NA	NA	NA	NA	NA	NA	NA	NA	NA	NA	NA	NA	NA	NA	NA	NA	NA	NA	no	NA	NA
TRINITY_DN106562_c0_g1_i1_9dedup	NA	NA	NA									not detected	NA	NA	NA	NA	NA	NA	NA	NA	NA	NA	NA	NA	NA	NA	NA	NA	NA	NA	NA	NA	no	NA	NA
TRINITY_DN106574_c0_g1_i1_9dedup	NA	NA	NA	Reverse transcriptase (RNA-dependent DNA polymerase)	KOG1075@1|root,KOG1075@2759|Eukaryota,3A4XU@33154|Opisthokonta,3CNIR@33208|Metazoa,3E4PT@33213|Bilateria,48RA8@7711|Chordata,49MVU@7742|Vertebrata,4A7E4@7898|Actinopterygii	3A4XU@33154|Opisthokonta	S	-	-	-	Peptidase_C48,RVT_1,zf-RVT	not detected	NA	NA	NA	NA	NA	NA	NA	NA	NA	NA	NA	NA	NA	NA	NA	NA	NA	NA	NA	NA	no	NA	NA
TRINITY_DN106585_c0_g1_i1_9dedup	NA	NA	NA	ligase activity	KOG2156@1|root,KOG2156@2759|Eukaryota,38SG6@33154|Opisthokonta,3BFMP@33208|Metazoa,3CYA8@33213|Bilateria,48I8B@7711|Chordata	3BFMP@33208|Metazoa	O	ttll-15	GO:0000003,GO:0003674,GO:0003824,GO:0006464,GO:0006807,GO:0007610,GO:0008150,GO:0008152,GO:0009987,GO:0016874,GO:0016879,GO:0016881,GO:0018094,GO:0018193,GO:0018200,GO:0018991,GO:0019098,GO:0019538,GO:0022414,GO:0032501,GO:0032504,GO:0036211,GO:0043170,GO:0043412,GO:0044237,GO:0044238,GO:0044260,GO:0044267,GO:0048609,GO:0070735,GO:0071704,GO:0140096,GO:1901564	-	TTL	not detected	NA	NA	NA	NA	NA	NA	NA	NA	NA	NA	NA	NA	NA	NA	NA	NA	NA	NA	NA	NA	no	NA	NA
TRINITY_DN106595_c0_g1_i1_9dedup	NA	NA	NA	Protein kinase C and casein kinase substrate in neurons	KOG2856@1|root,KOG2856@2759|Eukaryota,38E74@33154|Opisthokonta,3BBEB@33208|Metazoa,3CRHF@33213|Bilateria,41UBH@6656|Arthropoda,3SIWP@50557|Insecta,46H6Q@7399|Hymenoptera	3BBEB@33208|Metazoa	T	PACSIN3	GO:0000003,GO:0000212,GO:0000226,GO:0000278,GO:0000280,GO:0000281,GO:0000902,GO:0000904,GO:0000910,GO:0001505,GO:0001726,GO:0001765,GO:0002064,GO:0002065,GO:0002066,GO:0002093,GO:0003674,GO:0005215,GO:0005246,GO:0005488,GO:0005515,GO:0005543,GO:0005575,GO:0005622,GO:0005623,GO:0005634,GO:0005654,GO:0005737,GO:0005768,GO:0005769,GO:0005798,GO:0005829,GO:0005886,GO:0005901,GO:0005911,GO:0006810,GO:0006836,GO:0006897,GO:0006996,GO:0007009,GO:0007010,GO:0007017,GO:0007049,GO:0007051,GO:0007053,GO:0007112,GO:0007140,GO:0007154,GO:0007165,GO:0007267,GO:0007268,GO:0007269,GO:0007275,GO:0007276,GO:0007399,GO:0007423,GO:0008092,GO:0008104,GO:0008150,GO:0008200,GO:0008289,GO:0008544,GO:0008582,GO:0009653,GO:0009790,GO:0009887,GO:0009888,GO:0009893,GO:0009894,GO:0009896,GO:0009913,GO:0009987,GO:0010008,GO:0010256,GO:0010324,GO:0010604,GO:0010720,GO:0010959,GO:0010975,GO:0010976,GO:0012505,GO:0016020,GO:0016043,GO:0016192,GO:0016197,GO:0016247,GO:0016248,GO:0016604,GO:0016607,GO:0019222,GO:0019855,GO:0019898,GO:0019953,GO:0022008,GO:0022402,GO:0022412,GO:0022414,GO:0022607,GO:0023052,GO:0023061,GO:0030029,GO:0030030,GO:0030036,GO:0030054,GO:0030100,GO:0030135,GO:0030137,GO:0030154,GO:0030162,GO:0030182,GO:0030424,GO:0030496,GO:0030855,GO:0031090,GO:0031175,GO:0031252,GO:0031253,GO:0031256,GO:0031323,GO:0031325,GO:0031329,GO:0031331,GO:0031344,GO:0031346,GO:0031410,GO:0031579,GO:0031974,GO:0031981,GO:0031982,GO:0032153,GO:0032154,GO:0032155,GO:0032268,GO:0032270,GO:0032456,GO:0032501,GO:0032502,GO:0032504,GO:0032506,GO:0032587,GO:0032879,GO:0032940,GO:0032989,GO:0032990,GO:0033036,GO:0033206,GO:0033267,GO:0033365,GO:0034613,GO:0035315,GO:0036010,GO:0036090,GO:0036465,GO:0040008,GO:0042176,GO:0042471,GO:0042472,GO:0042490,GO:0042491,GO:0042802,GO:0042995,GO:0043005,GO:0043167,GO:0043168,GO:0043195,GO:0043209,GO:0043226,GO:0043227,GO:0043229,GO:0043231,GO:0043233,GO:0043269,GO:0043271,GO:0043583,GO:0043679,GO:0044085,GO:0044087,GO:0044089,GO:0044091,GO:0044306,GO:0044422,GO:0044424,GO:0044425,GO:0044428,GO:0044433,GO:0044440,GO:0044444,GO:0044446,GO:0044451,GO:0044456,GO:0044459,GO:0044463,GO:0044464,GO:0044703,GO:0044853,GO:0044854,GO:0044857,GO:0045121,GO:0045202,GO:0045211,GO:0045595,GO:0045597,GO:0045664,GO:0045666,GO:0045732,GO:0045806,GO:0045862,GO:0045887,GO:0045927,GO:0046903,GO:0046907,GO:0048232,GO:0048285,GO:0048468,GO:0048471,GO:0048488,GO:0048513,GO:0048518,GO:0048519,GO:0048522,GO:0048523,GO:0048562,GO:0048568,GO:0048598,GO:0048609,GO:0048638,GO:0048639,GO:0048666,GO:0048667,GO:0048699,GO:0048731,GO:0048812,GO:0048839,GO:0048856,GO:0048858,GO:0048869,GO:0050767,GO:0050769,GO:0050773,GO:0050789,GO:0050793,GO:0050794,GO:0050803,GO:0050807,GO:0050896,GO:0051043,GO:0051044,GO:0051049,GO:0051051,GO:0051094,GO:0051128,GO:0051129,GO:0051130,GO:0051171,GO:0051173,GO:0051179,GO:0051225,GO:0051234,GO:0051239,GO:0051240,GO:0051246,GO:0051247,GO:0051301,GO:0051321,GO:0051641,GO:0051649,GO:0051704,GO:0051716,GO:0051924,GO:0051926,GO:0051960,GO:0051962,GO:0051963,GO:0051965,GO:0055037,GO:0055038,GO:0060088,GO:0060113,GO:0060117,GO:0060119,GO:0060122,GO:0060255,GO:0060284,GO:0060429,GO:0060563,GO:0060627,GO:0061024,GO:0061174,GO:0061640,GO:0065007,GO:0065008,GO:0065009,GO:0070013,GO:0070300,GO:0070727,GO:0070836,GO:0070925,GO:0071212,GO:0071709,GO:0071840,GO:0071944,GO:0072584,GO:0072657,GO:0072659,GO:0080090,GO:0090306,GO:0090596,GO:0097060,GO:0097320,GO:0097458,GO:0097708,GO:0098588,GO:0098589,GO:0098590,GO:0098657,GO:0098772,GO:0098793,GO:0098794,GO:0098805,GO:0098857,GO:0098916,GO:0099003,GO:0099024,GO:0099106,GO:0099504,GO:0099536,GO:0099537,GO:0099643,GO:0120025,GO:0120035,GO:0120036,GO:0120038,GO:0120039,GO:0140013,GO:0150034,GO:1900006,GO:1903046,GO:1903047,GO:1904396,GO:1904398,GO:1990778,GO:2000026	-	ArfGap,FCH,NPF,SH3_1,SH3_9	not detected	NA	NA	NA	NA	NA	NA	NA	NA	NA	NA	NA	NA	NA	NA	NA	NA	NA	NA	NA	NA	no	NA	NA
TRINITY_DN106611_c0_g1_i1_9dedup	NA	NA	NA	Lysosome-associated membrane glycoprotein (Lamp)	KOG4818@1|root,KOG4818@2759|Eukaryota,39C4D@33154|Opisthokonta,3CG5H@33208|Metazoa,3DXKI@33213|Bilateria,40ITC@6231|Nematoda,1M23M@119089|Chromadorea,40VRZ@6236|Rhabditida	3CG5H@33208|Metazoa	S	-	-	-	Lamp	not detected	NA	NA	NA	NA	NA	NA	NA	NA	NA	NA	NA	NA	NA	NA	NA	NA	NA	NA	NA	NA	no	NA	NA
TRINITY_DN106616_c0_g1_i1_9dedup	NA	NA	NA									not detected	NA	NA	NA	NA	NA	NA	NA	NA	NA	NA	NA	NA	NA	NA	NA	NA	NA	NA	NA	NA	no	NA	NA
TRINITY_DN106640_c0_g1_i1_9dedup	NA	NA	NA	-	2EJZE@1|root,2SQ0E@2759|Eukaryota,3AKMN@33154|Opisthokonta,3C0UH@33208|Metazoa,3DH1C@33213|Bilateria,40GCQ@6231|Nematoda,1KZ7W@119089|Chromadorea,40Z7I@6236|Rhabditida	3C0UH@33208|Metazoa	-	-	-	-	Lipase_GDSL_2	not detected	NA	NA	NA	NA	NA	NA	NA	NA	NA	NA	NA	NA	NA	NA	NA	NA	NA	NA	NA	NA	no	NA	NA
TRINITY_DN106648_c0_g1_i1_9dedup	NA	NA	NA									not detected	NA	NA	NA	NA	NA	NA	NA	NA	NA	NA	NA	NA	NA	NA	NA	NA	NA	NA	NA	NA	no	NA	NA
TRINITY_DN106652_c0_g1_i1_9dedup	NA	NA	NA	A disintegrin and metalloproteinase with thrombospondin motifs	KOG3538@1|root,KOG3538@2759|Eukaryota	KOG3538@2759|Eukaryota	O	cfp	-	ko05168,map05168	IgGFc_binding,Laminin_G_2,TIL,TSP_1	not detected	NA	NA	NA	NA	NA	NA	NA	NA	NA	NA	NA	NA	NA	NA	NA	NA	NA	NA	NA	NA	no	NA	NA
TRINITY_DN106663_c0_g1_i1_9dedup	NA	NA	NA									not detected	NA	NA	NA	NA	NA	NA	NA	NA	NA	NA	NA	NA	NA	NA	NA	NA	NA	NA	NA	NA	no	NA	NA
TRINITY_DN106724_c0_g1_i1_9dedup	NA	NA	NA									not detected	NA	NA	NA	NA	NA	NA	NA	NA	NA	NA	NA	NA	NA	NA	NA	NA	NA	NA	NA	NA	no	NA	NA
TRINITY_DN106728_c0_g1_i1_9dedup	NA	NA	NA	transposition, RNA-mediated	COG2801@1|root,KOG0017@2759|Eukaryota,3AH4S@33154|Opisthokonta,3BYA4@33208|Metazoa,3DDH6@33213|Bilateria	3BYA4@33208|Metazoa	L	-	-	-	RVT_1,rve	not detected	NA	NA	NA	NA	NA	NA	NA	NA	NA	NA	NA	NA	NA	NA	NA	NA	NA	NA	NA	NA	no	NA	NA
TRINITY_DN106729_c0_g1_i1_9dedup	NA	NA	NA	molting cycle, collagen and cuticulin-based cuticle	COG1076@1|root,KOG3714@1|root,KOG3192@2759|Eukaryota,KOG3714@2759|Eukaryota,39X0G@33154|Opisthokonta,3BKM6@33208|Metazoa,3D4VE@33213|Bilateria,40B3Q@6231|Nematoda	3BKM6@33208|Metazoa	O	-	GO:0008150,GO:0018996,GO:0032501,GO:0042303	-	Astacin,CUB,HSCB_C,ShK,TSP_1	not detected	NA	NA	NA	NA	NA	NA	NA	NA	NA	NA	NA	NA	NA	NA	NA	NA	NA	NA	NA	NA	no	NA	NA
TRINITY_DN106738_c0_g1_i1_9dedup	NA	NA	NA	guanylate cyclase activity	COG2114@1|root,KOG1023@2759|Eukaryota,38E22@33154|Opisthokonta,3B9DY@33208|Metazoa,3CT6K@33213|Bilateria,47YWR@7711|Chordata,48V3H@7742|Vertebrata,49SS0@7898|Actinopterygii	3B9DY@33208|Metazoa	T	NPR1	GO:0000166,GO:0001558,GO:0001653,GO:0001882,GO:0001883,GO:0003008,GO:0003013,GO:0003014,GO:0003018,GO:0003674,GO:0003824,GO:0004383,GO:0004888,GO:0004930,GO:0005488,GO:0005515,GO:0005525,GO:0005575,GO:0005622,GO:0005623,GO:0005737,GO:0005829,GO:0005886,GO:0006139,GO:0006163,GO:0006164,GO:0006182,GO:0006584,GO:0006725,GO:0006753,GO:0006793,GO:0006796,GO:0006807,GO:0006810,GO:0007154,GO:0007165,GO:0007166,GO:0007167,GO:0007168,GO:0007186,GO:0007589,GO:0008015,GO:0008016,GO:0008074,GO:0008150,GO:0008152,GO:0008217,GO:0008285,GO:0008528,GO:0009058,GO:0009117,GO:0009150,GO:0009152,GO:0009165,GO:0009187,GO:0009190,GO:0009259,GO:0009260,GO:0009712,GO:0009966,GO:0009967,GO:0009975,GO:0009987,GO:0010646,GO:0010647,GO:0010752,GO:0010753,GO:0016020,GO:0016525,GO:0016829,GO:0016849,GO:0016941,GO:0017046,GO:0017076,GO:0017144,GO:0018130,GO:0018958,GO:0019001,GO:0019438,GO:0019637,GO:0019693,GO:0019899,GO:0019900,GO:0019901,GO:0022603,GO:0023051,GO:0023052,GO:0023056,GO:0030308,GO:0032501,GO:0032549,GO:0032550,GO:0032553,GO:0032555,GO:0032561,GO:0032879,GO:0032991,GO:0033218,GO:0034641,GO:0034654,GO:0035150,GO:0035296,GO:0035556,GO:0035639,GO:0035809,GO:0035810,GO:0035813,GO:0035815,GO:0036094,GO:0038023,GO:0040008,GO:0042127,GO:0042277,GO:0042417,GO:0042562,GO:0043114,GO:0043167,GO:0043168,GO:0043235,GO:0044057,GO:0044062,GO:0044237,GO:0044238,GO:0044249,GO:0044271,GO:0044281,GO:0044424,GO:0044444,GO:0044445,GO:0044464,GO:0045765,GO:0045926,GO:0046068,GO:0046390,GO:0046483,GO:0046903,GO:0048518,GO:0048519,GO:0048522,GO:0048523,GO:0048583,GO:0048584,GO:0048660,GO:0048662,GO:0050789,GO:0050793,GO:0050794,GO:0050878,GO:0050880,GO:0050896,GO:0051046,GO:0051047,GO:0051049,GO:0051050,GO:0051093,GO:0051128,GO:0051179,GO:0051234,GO:0051239,GO:0051240,GO:0051241,GO:0051716,GO:0052652,GO:0055086,GO:0060089,GO:0065007,GO:0065008,GO:0071704,GO:0071944,GO:0072521,GO:0072522,GO:0090066,GO:0090407,GO:0097159,GO:0097164,GO:0097367,GO:0097746,GO:0098801,GO:1901135,GO:1901137,GO:1901265,GO:1901293,GO:1901342,GO:1901343,GO:1901360,GO:1901362,GO:1901363,GO:1901564,GO:1901566,GO:1901576,GO:1901615,GO:1902531,GO:1902533,GO:1903522,GO:1903779,GO:2000026,GO:2000181	ko00230,ko04022,ko04024,ko04270,ko04714,ko04921,ko04923,ko04924,ko04925,map00230,map04022,map04024,map04270,map04714,map04921,map04923,map04924,map04925	ANF_receptor,Guanylate_cyc,HNOBA,Pkinase_Tyr	not detected	NA	NA	NA	NA	NA	NA	NA	NA	NA	NA	NA	NA	NA	NA	NA	NA	NA	NA	NA	NA	no	NA	NA
TRINITY_DN106740_c0_g1_i1_9dedup	NA	NA	NA	negative regulation of transcription involved in meiotic cell cycle	COG2940@1|root,KOG1141@2759|Eukaryota,38F4N@33154|Opisthokonta,3BEM8@33208|Metazoa,3CVYS@33213|Bilateria,41YGE@6656|Arthropoda	3BEM8@33208|Metazoa	B	egg	GO:0000003,GO:0000122,GO:0002119,GO:0002164,GO:0003006,GO:0003674,GO:0003824,GO:0005488,GO:0005515,GO:0005575,GO:0005622,GO:0005623,GO:0005634,GO:0005694,GO:0005700,GO:0005737,GO:0006325,GO:0006355,GO:0006357,GO:0006464,GO:0006479,GO:0006807,GO:0006996,GO:0007049,GO:0007275,GO:0007276,GO:0007281,GO:0007292,GO:0008150,GO:0008152,GO:0008168,GO:0008170,GO:0008213,GO:0008276,GO:0008356,GO:0008757,GO:0009791,GO:0009889,GO:0009890,GO:0009892,GO:0009893,GO:0009987,GO:0010452,GO:0010468,GO:0010556,GO:0010558,GO:0010564,GO:0010604,GO:0010605,GO:0010629,GO:0010638,GO:0010639,GO:0010948,GO:0016043,GO:0016278,GO:0016279,GO:0016569,GO:0016570,GO:0016571,GO:0016740,GO:0016741,GO:0017145,GO:0018022,GO:0018024,GO:0018193,GO:0018205,GO:0019219,GO:0019222,GO:0019538,GO:0019953,GO:0022412,GO:0022414,GO:0030154,GO:0031323,GO:0031324,GO:0031325,GO:0031326,GO:0031327,GO:0031935,GO:0031937,GO:0032259,GO:0032501,GO:0032502,GO:0032504,GO:0033043,GO:0033044,GO:0034968,GO:0036211,GO:0040020,GO:0040025,GO:0040027,GO:0040028,GO:0040029,GO:0042054,GO:0042078,GO:0043170,GO:0043226,GO:0043227,GO:0043228,GO:0043229,GO:0043231,GO:0043232,GO:0043412,GO:0043414,GO:0044237,GO:0044238,GO:0044260,GO:0044267,GO:0044424,GO:0044464,GO:0044703,GO:0045165,GO:0045786,GO:0045835,GO:0045892,GO:0045934,GO:0045935,GO:0046974,GO:0048132,GO:0048468,GO:0048477,GO:0048513,GO:0048518,GO:0048519,GO:0048522,GO:0048523,GO:0048569,GO:0048580,GO:0048581,GO:0048609,GO:0048731,GO:0048856,GO:0048869,GO:0050789,GO:0050793,GO:0050794,GO:0051037,GO:0051038,GO:0051052,GO:0051054,GO:0051093,GO:0051128,GO:0051129,GO:0051130,GO:0051171,GO:0051172,GO:0051173,GO:0051239,GO:0051241,GO:0051252,GO:0051253,GO:0051276,GO:0051301,GO:0051321,GO:0051445,GO:0051447,GO:0051567,GO:0051704,GO:0051726,GO:0051783,GO:0051784,GO:0060255,GO:0060968,GO:0061062,GO:0061064,GO:0061647,GO:0065007,GO:0071704,GO:0071840,GO:0072325,GO:0080090,GO:0090308,GO:0090309,GO:0098722,GO:0098728,GO:0140096,GO:1901564,GO:1902275,GO:1902679,GO:1903506,GO:1903507,GO:1905269,GO:2000026,GO:2000112,GO:2000113,GO:2000241,GO:2000242,GO:2001141,GO:2001252	ko00310,ko04550,map00310,map04550	3Beta_HSD,MBD,Pre-SET,SET	not detected	NA	NA	NA	NA	NA	NA	NA	NA	NA	NA	NA	NA	NA	NA	NA	NA	NA	NA	NA	NA	no	NA	NA
TRINITY_DN106748_c0_g1_i1_9dedup	NA	NA	NA	Zgc 100919	KOG3882@1|root,KOG3882@2759|Eukaryota,39VWZ@33154|Opisthokonta,3BJSJ@33208|Metazoa,3D24F@33213|Bilateria	3BJSJ@33208|Metazoa	S	-	GO:0005575,GO:0005623,GO:0005886,GO:0005887,GO:0007154,GO:0007165,GO:0007166,GO:0008150,GO:0009987,GO:0016020,GO:0016021,GO:0023052,GO:0031224,GO:0031226,GO:0043473,GO:0044425,GO:0044459,GO:0044464,GO:0050789,GO:0050794,GO:0050896,GO:0051716,GO:0065007,GO:0071944	-	Tetraspannin	expressed	NA	NA	NA	NA	8.88415	9.05607	9.3209	8.79591	11.9043	10.531	10.4696	9.3292	9.20358	10.6364	9.58841	9.41964	10.1952	8.40645	9.57278	10.9308	no	NA	NA
TRINITY_DN106778_c0_g1_i1_9dedup	NA	NA	NA									not detected	NA	NA	NA	NA	NA	NA	NA	NA	NA	NA	NA	NA	NA	NA	NA	NA	NA	NA	NA	NA	no	NA	NA
TRINITY_DN106796_c0_g1_i1_9dedup	NA	NA	NA									not detected	NA	NA	NA	NA	NA	NA	NA	NA	NA	NA	NA	NA	NA	NA	NA	NA	NA	NA	NA	NA	no	NA	NA
TRINITY_DN106798_c0_g1_i1_9dedup	NA	NA	NA									not detected	NA	NA	NA	NA	NA	NA	NA	NA	NA	NA	NA	NA	NA	NA	NA	NA	NA	NA	NA	NA	no	NA	NA
TRINITY_DN106813_c0_g1_i1_9dedup	NA	NA	NA									not detected	NA	NA	NA	NA	NA	NA	NA	NA	NA	NA	NA	NA	NA	NA	NA	NA	NA	NA	NA	NA	no	NA	NA
TRINITY_DN106817_c0_g1_i1_9dedup	NA	NA	NA									not detected	NA	NA	NA	NA	NA	NA	NA	NA	NA	NA	NA	NA	NA	NA	NA	NA	NA	NA	NA	NA	no	NA	NA
TRINITY_DN106826_c0_g1_i1_9dedup	NA	NA	NA									not detected	NA	NA	NA	NA	NA	NA	NA	NA	NA	NA	NA	NA	NA	NA	NA	NA	NA	NA	NA	NA	no	NA	NA
TRINITY_DN106834_c0_g1_i1_9dedup	NA	NA	NA	cellular copper ion homeostasis	COG1999@1|root,KOG2393@1|root,KOG2393@2759|Eukaryota,KOG2792@2759|Eukaryota,38Q3U@33154|Opisthokonta,3BIA7@33208|Metazoa,3D295@33213|Bilateria,40D81@6231|Nematoda,1M7XU@119089|Chromadorea	3BIA7@33208|Metazoa	C	-	GO:0003674,GO:0003824,GO:0004129,GO:0005215,GO:0005488,GO:0005507,GO:0005575,GO:0005622,GO:0005623,GO:0005737,GO:0005739,GO:0006091,GO:0006140,GO:0006810,GO:0006811,GO:0006812,GO:0008150,GO:0008152,GO:0008324,GO:0008535,GO:0009055,GO:0009889,GO:0009891,GO:0009893,GO:0009987,GO:0010562,GO:0015002,GO:0015075,GO:0015077,GO:0015078,GO:0015318,GO:0015672,GO:0016043,GO:0016491,GO:0016530,GO:0016531,GO:0016675,GO:0016676,GO:0017004,GO:0019219,GO:0019220,GO:0019222,GO:0022607,GO:0022857,GO:0022890,GO:0022900,GO:0030808,GO:0030810,GO:0031323,GO:0031325,GO:0031326,GO:0031328,GO:0034220,GO:0034622,GO:0043167,GO:0043169,GO:0043226,GO:0043227,GO:0043229,GO:0043231,GO:0043933,GO:0044085,GO:0044237,GO:0044424,GO:0044444,GO:0044464,GO:0045935,GO:0045937,GO:0045981,GO:0046872,GO:0046914,GO:0048518,GO:0048522,GO:0050789,GO:0050794,GO:0051171,GO:0051173,GO:0051174,GO:0051179,GO:0051234,GO:0055085,GO:0055114,GO:0062012,GO:0062013,GO:0065003,GO:0065007,GO:0071840,GO:0080090,GO:0098655,GO:0098660,GO:0098662,GO:0140104,GO:1900371,GO:1900373,GO:1900542,GO:1900544,GO:1902600,GO:1903578,GO:1903580,GO:2001169,GO:2001171	ko03022,map03022	SCO1-SenC,TFIIF_alpha	not detected	NA	NA	NA	NA	NA	NA	NA	NA	NA	NA	NA	NA	NA	NA	NA	NA	NA	NA	NA	NA	no	NA	NA
TRINITY_DN106842_c0_g1_i1_9dedup	NA	NA	NA									not detected	NA	NA	NA	NA	NA	NA	NA	NA	NA	NA	NA	NA	NA	NA	NA	NA	NA	NA	NA	NA	no	NA	NA
TRINITY_DN106847_c0_g1_i1_9dedup	NA	NA	NA									not detected	NA	NA	NA	NA	NA	NA	NA	NA	NA	NA	NA	NA	NA	NA	NA	NA	NA	NA	NA	NA	no	NA	NA
TRINITY_DN106861_c0_g1_i1_9dedup	NA	NA	NA									not detected	NA	NA	NA	NA	NA	NA	NA	NA	NA	NA	NA	NA	NA	NA	NA	NA	NA	NA	NA	NA	no	NA	NA
TRINITY_DN106868_c0_g1_i1_9dedup	NA	NA	NA	mitochondrial ribosome binding	KOG4570@1|root,KOG4570@2759|Eukaryota,38HXS@33154|Opisthokonta,3BFI3@33208|Metazoa,3D1BC@33213|Bilateria,41UV4@6656|Arthropoda	3BFI3@33208|Metazoa	S	MRPS27	GO:0000049,GO:0000313,GO:0000314,GO:0003674,GO:0003676,GO:0003723,GO:0005488,GO:0005575,GO:0005622,GO:0005623,GO:0005737,GO:0005739,GO:0005740,GO:0005743,GO:0005759,GO:0005761,GO:0005763,GO:0005840,GO:0006412,GO:0006414,GO:0006415,GO:0006417,GO:0006518,GO:0006807,GO:0008150,GO:0008152,GO:0008283,GO:0009058,GO:0009059,GO:0009889,GO:0009891,GO:0009893,GO:0009987,GO:0010467,GO:0010468,GO:0010556,GO:0010557,GO:0010604,GO:0010608,GO:0010628,GO:0015935,GO:0016020,GO:0016043,GO:0019222,GO:0019538,GO:0019843,GO:0019866,GO:0022411,GO:0031090,GO:0031323,GO:0031325,GO:0031326,GO:0031328,GO:0031966,GO:0031967,GO:0031974,GO:0031975,GO:0032268,GO:0032270,GO:0032543,GO:0032984,GO:0032991,GO:0034248,GO:0034250,GO:0034641,GO:0034645,GO:0043021,GO:0043022,GO:0043043,GO:0043170,GO:0043226,GO:0043227,GO:0043228,GO:0043229,GO:0043231,GO:0043232,GO:0043233,GO:0043603,GO:0043604,GO:0043624,GO:0043933,GO:0044237,GO:0044238,GO:0044249,GO:0044260,GO:0044267,GO:0044271,GO:0044391,GO:0044422,GO:0044424,GO:0044429,GO:0044444,GO:0044446,GO:0044464,GO:0044877,GO:0045727,GO:0048518,GO:0048522,GO:0050789,GO:0050794,GO:0051171,GO:0051173,GO:0051246,GO:0051247,GO:0060255,GO:0065007,GO:0070013,GO:0070125,GO:0070126,GO:0070129,GO:0070131,GO:0071704,GO:0071840,GO:0080090,GO:0097159,GO:0097177,GO:0098798,GO:0140053,GO:1901363,GO:1901564,GO:1901566,GO:1901576,GO:1990904,GO:2000112	-	MRP-S27	not detected	NA	NA	NA	NA	NA	NA	NA	NA	NA	NA	NA	NA	NA	NA	NA	NA	NA	NA	NA	NA	no	NA	NA
TRINITY_DN106871_c0_g1_i1_9dedup	NA	NA	NA	Arf-GAP with GTPase, ANK repeat and PH domain-containing protein	COG5347@1|root,KOG0705@2759|Eukaryota,38BZZ@33154|Opisthokonta,3B94J@33208|Metazoa,3CW7J@33213|Bilateria,41WZU@6656|Arthropoda	3B94J@33208|Metazoa	T	AGAP3	GO:0000060,GO:0000166,GO:0000302,GO:0001709,GO:0001882,GO:0001883,GO:0001932,GO:0001934,GO:0003008,GO:0003674,GO:0003824,GO:0003924,GO:0005096,GO:0005488,GO:0005515,GO:0005524,GO:0005525,GO:0005543,GO:0005575,GO:0005622,GO:0005623,GO:0005634,GO:0005730,GO:0005737,GO:0005739,GO:0005768,GO:0005829,GO:0006355,GO:0006357,GO:0006508,GO:0006511,GO:0006606,GO:0006807,GO:0006810,GO:0006886,GO:0006913,GO:0006950,GO:0006979,GO:0006996,GO:0007010,GO:0007275,GO:0007389,GO:0007399,GO:0007405,GO:0007610,GO:0007611,GO:0007613,GO:0008047,GO:0008104,GO:0008144,GO:0008150,GO:0008152,GO:0008283,GO:0008284,GO:0008289,GO:0008356,GO:0009056,GO:0009057,GO:0009889,GO:0009891,GO:0009892,GO:0009893,GO:0009894,GO:0009895,GO:0009966,GO:0009967,GO:0009968,GO:0009987,GO:0010468,GO:0010498,GO:0010511,GO:0010513,GO:0010556,GO:0010557,GO:0010562,GO:0010604,GO:0010605,GO:0010628,GO:0010646,GO:0010647,GO:0010648,GO:0010941,GO:0012505,GO:0014066,GO:0014068,GO:0015031,GO:0015833,GO:0016020,GO:0016043,GO:0016192,GO:0016197,GO:0016462,GO:0016787,GO:0016817,GO:0016818,GO:0017038,GO:0017076,GO:0017111,GO:0017145,GO:0019001,GO:0019207,GO:0019209,GO:0019216,GO:0019219,GO:0019220,GO:0019222,GO:0019538,GO:0019887,GO:0019899,GO:0019900,GO:0019901,GO:0019941,GO:0022008,GO:0023051,GO:0023056,GO:0023057,GO:0030029,GO:0030036,GO:0030100,GO:0030154,GO:0030163,GO:0030234,GO:0030295,GO:0030554,GO:0030695,GO:0030879,GO:0031323,GO:0031325,GO:0031326,GO:0031328,GO:0031399,GO:0031401,GO:0031410,GO:0031593,GO:0031974,GO:0031981,GO:0031982,GO:0032147,GO:0032268,GO:0032270,GO:0032501,GO:0032502,GO:0032549,GO:0032550,GO:0032553,GO:0032555,GO:0032559,GO:0032561,GO:0032879,GO:0033036,GO:0033365,GO:0033554,GO:0033599,GO:0033601,GO:0033674,GO:0034504,GO:0034599,GO:0034613,GO:0034614,GO:0035014,GO:0035639,GO:0036094,GO:0036445,GO:0042127,GO:0042176,GO:0042177,GO:0042221,GO:0042325,GO:0042327,GO:0042886,GO:0042981,GO:0043066,GO:0043067,GO:0043069,GO:0043085,GO:0043087,GO:0043161,GO:0043167,GO:0043168,GO:0043170,GO:0043226,GO:0043227,GO:0043228,GO:0043229,GO:0043231,GO:0043232,GO:0043233,GO:0043523,GO:0043524,GO:0043547,GO:0043549,GO:0043550,GO:0043551,GO:0043552,GO:0043632,GO:0044093,GO:0044237,GO:0044238,GO:0044248,GO:0044257,GO:0044260,GO:0044265,GO:0044267,GO:0044422,GO:0044424,GO:0044428,GO:0044444,GO:0044446,GO:0044464,GO:0045165,GO:0045184,GO:0045834,GO:0045859,GO:0045860,GO:0045893,GO:0045935,GO:0045937,GO:0045944,GO:0046425,GO:0046427,GO:0046889,GO:0046890,GO:0046907,GO:0048103,GO:0048259,GO:0048513,GO:0048518,GO:0048519,GO:0048522,GO:0048523,GO:0048583,GO:0048584,GO:0048585,GO:0048699,GO:0048731,GO:0048732,GO:0048856,GO:0048869,GO:0050678,GO:0050679,GO:0050789,GO:0050790,GO:0050793,GO:0050794,GO:0050877,GO:0050890,GO:0050896,GO:0051049,GO:0051094,GO:0051128,GO:0051169,GO:0051170,GO:0051171,GO:0051172,GO:0051173,GO:0051174,GO:0051179,GO:0051234,GO:0051239,GO:0051240,GO:0051246,GO:0051247,GO:0051248,GO:0051252,GO:0051254,GO:0051301,GO:0051336,GO:0051338,GO:0051345,GO:0051347,GO:0051603,GO:0051641,GO:0051649,GO:0051716,GO:0055057,GO:0055059,GO:0060255,GO:0060548,GO:0060581,GO:0060582,GO:0060589,GO:0060627,GO:0060749,GO:0061351,GO:0061377,GO:0061901,GO:0061903,GO:0065007,GO:0065009,GO:0070013,GO:0070727,GO:0070887,GO:0071071,GO:0071073,GO:0071702,GO:0071704,GO:0071705,GO:0071840,GO:0071944,GO:0072089,GO:0072375,GO:0072594,GO:0080090,GO:0090218,GO:0090630,GO:0097159,GO:0097367,GO:0097708,GO:0098722,GO:0098772,GO:0140030,GO:1901099,GO:1901214,GO:1901215,GO:1901265,GO:1901363,GO:1901564,GO:1901565,GO:1901575,GO:1901700,GO:1901701,GO:1902531,GO:1902533,GO:1902680,GO:1903506,GO:1903508,GO:1903725,GO:1903727,GO:1904892,GO:1904894,GO:2000026,GO:2000112,GO:2001141,GO:2001233,GO:2001234,GO:2001236,GO:2001237,GO:2001239,GO:2001240	ko04068,ko04144,map04068,map04144	Ank,Ank_2,Ank_4,Ank_5,ArfGap,PH,Ras	not detected	NA	NA	NA	NA	NA	NA	NA	NA	NA	NA	NA	NA	NA	NA	NA	NA	NA	NA	NA	NA	no	NA	NA
TRINITY_DN106915_c0_g1_i1_9dedup	NA	NA	NA	DnaJ molecular chaperone homology domain	COG0484@1|root,KOG0722@2759|Eukaryota,38F65@33154|Opisthokonta,3B9N4@33208|Metazoa,3CVHM@33213|Bilateria,484ZE@7711|Chordata,48Z2M@7742|Vertebrata,4GSQ6@8782|Aves	3B9N4@33208|Metazoa	O	DNAJC25	-	-	DnaJ,G-gamma	not detected	NA	NA	NA	NA	NA	NA	NA	NA	NA	NA	NA	NA	NA	NA	NA	NA	NA	NA	NA	NA	no	NA	NA
TRINITY_DN106919_c0_g1_i1_9dedup	NA	NA	NA									not detected	NA	NA	NA	NA	NA	NA	NA	NA	NA	NA	NA	NA	NA	NA	NA	NA	NA	NA	NA	NA	no	NA	NA
TRINITY_DN106932_c0_g1_i1_9dedup	NA	NA	NA									not detected	NA	NA	NA	NA	NA	NA	NA	NA	NA	NA	NA	NA	NA	NA	NA	NA	NA	NA	NA	NA	no	NA	NA
TRINITY_DN106938_c0_g1_i1_9dedup	NA	NA	NA	Essential subunit of the N-oligosaccharyl transferase (OST) complex which catalyzes the transfer of a high mannose oligosaccharide from a lipid-linked oligosaccharide donor to an asparagine residue within an Asn-X-Ser Thr consensus motif in nascent polypeptide chains	KOG2754@1|root,KOG2754@2759|Eukaryota,38ERA@33154|Opisthokonta,3BD6H@33208|Metazoa,3CRRP@33213|Bilateria,481JI@7711|Chordata,4977N@7742|Vertebrata,3JA8Z@40674|Mammalia	3BD6H@33208|Metazoa	O	DDOST	GO:0000323,GO:0001775,GO:0002252,GO:0002263,GO:0002274,GO:0002275,GO:0002283,GO:0002366,GO:0002376,GO:0002443,GO:0002444,GO:0002446,GO:0005575,GO:0005622,GO:0005623,GO:0005737,GO:0005764,GO:0005765,GO:0005766,GO:0005773,GO:0005774,GO:0005783,GO:0005789,GO:0005886,GO:0006464,GO:0006486,GO:0006487,GO:0006807,GO:0006810,GO:0006887,GO:0006955,GO:0006996,GO:0007030,GO:0008150,GO:0008152,GO:0008250,GO:0009058,GO:0009059,GO:0009100,GO:0009101,GO:0009987,GO:0010033,GO:0010256,GO:0012505,GO:0012506,GO:0016020,GO:0016043,GO:0016192,GO:0018193,GO:0018196,GO:0018279,GO:0019538,GO:0030141,GO:0030659,GO:0030667,GO:0031090,GO:0031410,GO:0031982,GO:0031984,GO:0032940,GO:0032991,GO:0034097,GO:0034389,GO:0034645,GO:0035577,GO:0036211,GO:0036230,GO:0042110,GO:0042119,GO:0042175,GO:0042221,GO:0042582,GO:0043170,GO:0043226,GO:0043227,GO:0043229,GO:0043231,GO:0043299,GO:0043312,GO:0043412,GO:0043413,GO:0044237,GO:0044238,GO:0044249,GO:0044260,GO:0044267,GO:0044422,GO:0044424,GO:0044425,GO:0044432,GO:0044433,GO:0044437,GO:0044444,GO:0044446,GO:0044464,GO:0045055,GO:0045321,GO:0046649,GO:0046903,GO:0050896,GO:0051179,GO:0051234,GO:0070085,GO:0071704,GO:0071840,GO:0071944,GO:0097708,GO:0098588,GO:0098796,GO:0098805,GO:0098827,GO:0098852,GO:0099503,GO:1901135,GO:1901137,GO:1901564,GO:1901566,GO:1901576,GO:1902494,GO:1990234	ko00510,ko00513,ko01100,ko04141,map00510,map00513,map01100,map04141	DDOST_48kD,Kinesin	not detected	NA	NA	NA	NA	NA	NA	NA	NA	NA	NA	NA	NA	NA	NA	NA	NA	NA	NA	NA	NA	no	NA	NA
TRINITY_DN106956_c0_g1_i1_9dedup	NA	NA	NA									not detected	NA	NA	NA	NA	NA	NA	NA	NA	NA	NA	NA	NA	NA	NA	NA	NA	NA	NA	NA	NA	no	NA	NA
TRINITY_DN106957_c0_g1_i1_9dedup	NA	NA	NA	-	2A246@1|root,2RY23@2759|Eukaryota,3A10Q@33154|Opisthokonta,3BPTW@33208|Metazoa,3D6YI@33213|Bilateria,40CQ7@6231|Nematoda,1KVJY@119089|Chromadorea	3BPTW@33208|Metazoa	-	-	-	-	-	not detected	NA	NA	NA	NA	NA	NA	NA	NA	NA	NA	NA	NA	NA	NA	NA	NA	NA	NA	NA	NA	no	NA	NA
TRINITY_DN106963_c0_g1_i1_9dedup	NA	NA	NA									not detected	NA	NA	NA	NA	NA	NA	NA	NA	NA	NA	NA	NA	NA	NA	NA	NA	NA	NA	NA	NA	no	NA	NA
TRINITY_DN106976_c0_g1_i1_9dedup	NA	NA	NA	Amiloride-sensitive sodium channel	KOG4294@1|root,KOG4294@2759|Eukaryota,3AG88@33154|Opisthokonta,3BXNC@33208|Metazoa,3DEZV@33213|Bilateria,40FI0@6231|Nematoda,1KYKV@119089|Chromadorea,411BG@6236|Rhabditida	3BXNC@33208|Metazoa	P	-	-	-	ASC	not detected	NA	NA	NA	NA	NA	NA	NA	NA	NA	NA	NA	NA	NA	NA	NA	NA	NA	NA	NA	NA	no	NA	NA
TRINITY_DN106979_c0_g1_i1_9dedup	NA	NA	NA									expressed	NA	NA	NA	NA	6.48113	6.5359	6.59833	6.41699	6.15134	6.15022	6.25091	6.23961	6.27862	6.45299	6.54466	6.31282	6.30901	5.55664	5.74697	5.90146	no	NA	NA
TRINITY_DN106980_c0_g1_i1_9dedup	NA	NA	NA									not detected	NA	NA	NA	NA	NA	NA	NA	NA	NA	NA	NA	NA	NA	NA	NA	NA	NA	NA	NA	NA	no	NA	NA
TRINITY_DN106981_c0_g1_i1_9dedup	NA	NA	NA	Protein tyrosine phosphatase, receptor type	COG5599@1|root,KOG4228@2759|Eukaryota,38C1K@33154|Opisthokonta,3BA83@33208|Metazoa,3CXCZ@33213|Bilateria,40B3W@6231|Nematoda,1KUEC@119089|Chromadorea,40TCJ@6236|Rhabditida	3BA83@33208|Metazoa	T	ptp-3	GO:0000902,GO:0000904,GO:0001764,GO:0003674,GO:0003824,GO:0004721,GO:0004725,GO:0004888,GO:0005001,GO:0005575,GO:0005912,GO:0006464,GO:0006470,GO:0006793,GO:0006796,GO:0006807,GO:0006928,GO:0006935,GO:0007154,GO:0007165,GO:0007275,GO:0007369,GO:0007399,GO:0007409,GO:0007411,GO:0007416,GO:0008045,GO:0008104,GO:0008150,GO:0008152,GO:0008544,GO:0009605,GO:0009653,GO:0009790,GO:0009888,GO:0009987,GO:0010171,GO:0010172,GO:0016043,GO:0016311,GO:0016477,GO:0016787,GO:0016788,GO:0016791,GO:0019198,GO:0019538,GO:0022008,GO:0022607,GO:0023052,GO:0030030,GO:0030054,GO:0030154,GO:0030182,GO:0031175,GO:0032501,GO:0032502,GO:0032989,GO:0032990,GO:0033036,GO:0035335,GO:0035418,GO:0036211,GO:0038023,GO:0040011,GO:0042221,GO:0042330,GO:0042578,GO:0043170,GO:0043412,GO:0044085,GO:0044237,GO:0044238,GO:0044260,GO:0044267,GO:0045202,GO:0048468,GO:0048598,GO:0048666,GO:0048667,GO:0048699,GO:0048731,GO:0048812,GO:0048856,GO:0048858,GO:0048869,GO:0048870,GO:0050789,GO:0050794,GO:0050808,GO:0050896,GO:0051179,GO:0051674,GO:0051716,GO:0060089,GO:0061564,GO:0065007,GO:0070161,GO:0071704,GO:0071840,GO:0097402,GO:0097485,GO:0120036,GO:0120039,GO:0140096,GO:1901564	ko04514,ko04520,ko04910,ko04931,map04514,map04520,map04910,map04931	I-set,Ig_3,V-set,Y_phosphatase,fn3	expressed	NA	NA	NA	NA	6.92888	6.76062	6.63538	6.66191	6.60908	6.63275	6.48988	6.69868	6.84843	6.72653	7.00119	6.65415	6.56555	6.24254	6.36132	5.90531	no	NA	NA
TRINITY_DN107001_c0_g1_i1_9dedup	NA	NA	NA									not detected	NA	NA	NA	NA	NA	NA	NA	NA	NA	NA	NA	NA	NA	NA	NA	NA	NA	NA	NA	NA	no	NA	NA
TRINITY_DN107003_c0_g1_i1_9dedup	NA	NA	NA	regulation of store-operated calcium entry	28KQW@1|root,2QT6Y@2759|Eukaryota,38PN7@33154|Opisthokonta,3BDYH@33208|Metazoa,3CSU9@33213|Bilateria	3BDYH@33208|Metazoa	S	TMEM66	GO:0005575,GO:0005622,GO:0005623,GO:0005737,GO:0005783,GO:0005789,GO:0008150,GO:0010959,GO:0012505,GO:0016020,GO:0016021,GO:0030176,GO:0031224,GO:0031227,GO:0031984,GO:0032879,GO:0042175,GO:0043226,GO:0043227,GO:0043229,GO:0043231,GO:0043269,GO:0044422,GO:0044424,GO:0044425,GO:0044432,GO:0044444,GO:0044446,GO:0044464,GO:0050789,GO:0051049,GO:0051924,GO:0065007,GO:0098827,GO:2001256	-	EGF,SARAF	not detected	NA	NA	NA	NA	NA	NA	NA	NA	NA	NA	NA	NA	NA	NA	NA	NA	NA	NA	NA	NA	no	NA	NA
TRINITY_DN107023_c0_g1_i1_9dedup	NA	NA	NA									expressed	NA	NA	NA	NA	6.58876	6.65893	6.51576	6.5182	6.26769	6.31512	6.35961	6.46978	6.48163	6.1882	6.75576	6.37775	6.43424	5.63014	5.82742	6.28567	no	NA	NA
TRINITY_DN107058_c0_g1_i1_9dedup	NA	NA	NA									not detected	NA	NA	NA	NA	NA	NA	NA	NA	NA	NA	NA	NA	NA	NA	NA	NA	NA	NA	NA	NA	no	NA	NA
TRINITY_DN107075_c0_g1_i1_9dedup	NA	NA	NA	scavenger receptor activity	28MKJ@1|root,2QU48@2759|Eukaryota,392MY@33154|Opisthokonta,3BGCT@33208|Metazoa	3BGCT@33208|Metazoa	S	-	-	-	BACK,F5_F8_type_C,Kringle,MACPF,SRCR	not detected	NA	NA	NA	NA	NA	NA	NA	NA	NA	NA	NA	NA	NA	NA	NA	NA	NA	NA	NA	NA	no	NA	NA
TRINITY_DN107081_c0_g1_i1_9dedup	NA	NA	NA	Histone-lysine N-methyltransferase	COG2940@1|root,KOG4442@2759|Eukaryota,38EHH@33154|Opisthokonta,3B9YU@33208|Metazoa,3CXAW@33213|Bilateria	3B9YU@33208|Metazoa	U	-	GO:0000122,GO:0002164,GO:0002165,GO:0002168,GO:0003674,GO:0003824,GO:0005488,GO:0005515,GO:0005575,GO:0005622,GO:0005623,GO:0005634,GO:0006325,GO:0006355,GO:0006357,GO:0006464,GO:0006479,GO:0006807,GO:0006996,GO:0007154,GO:0007165,GO:0007275,GO:0007444,GO:0008150,GO:0008152,GO:0008168,GO:0008170,GO:0008213,GO:0008276,GO:0008757,GO:0009719,GO:0009725,GO:0009755,GO:0009791,GO:0009888,GO:0009889,GO:0009890,GO:0009892,GO:0009987,GO:0010033,GO:0010452,GO:0010468,GO:0010556,GO:0010558,GO:0010605,GO:0010629,GO:0014070,GO:0016043,GO:0016278,GO:0016279,GO:0016569,GO:0016570,GO:0016571,GO:0016740,GO:0016741,GO:0018022,GO:0018024,GO:0018193,GO:0018205,GO:0019219,GO:0019222,GO:0019538,GO:0023052,GO:0030518,GO:0030522,GO:0031323,GO:0031324,GO:0031326,GO:0031327,GO:0032259,GO:0032501,GO:0032502,GO:0032870,GO:0033993,GO:0034968,GO:0035075,GO:0035076,GO:0035220,GO:0035295,GO:0036211,GO:0036314,GO:0036315,GO:0040027,GO:0040028,GO:0042054,GO:0042221,GO:0043170,GO:0043226,GO:0043227,GO:0043229,GO:0043231,GO:0043401,GO:0043412,GO:0043414,GO:0044237,GO:0044238,GO:0044260,GO:0044267,GO:0044424,GO:0044464,GO:0045892,GO:0045934,GO:0046975,GO:0048513,GO:0048519,GO:0048523,GO:0048545,GO:0048580,GO:0048581,GO:0048731,GO:0048856,GO:0050789,GO:0050793,GO:0050794,GO:0050896,GO:0051093,GO:0051171,GO:0051172,GO:0051219,GO:0051239,GO:0051241,GO:0051252,GO:0051253,GO:0051276,GO:0051567,GO:0051716,GO:0060255,GO:0060429,GO:0061062,GO:0061064,GO:0061647,GO:0065007,GO:0070887,GO:0071310,GO:0071383,GO:0071390,GO:0071396,GO:0071407,GO:0071495,GO:0071704,GO:0071840,GO:0080090,GO:0097305,GO:0097306,GO:0140096,GO:1901564,GO:1901654,GO:1901655,GO:1901700,GO:1901701,GO:1902679,GO:1903506,GO:1903507,GO:2000026,GO:2000112,GO:2000113,GO:2001141	ko00310,map00310	ERCC4,SET,SRI,WW	not detected	NA	NA	NA	NA	NA	NA	NA	NA	NA	NA	NA	NA	NA	NA	NA	NA	NA	NA	NA	NA	no	NA	NA
TRINITY_DN107094_c0_g1_i1_9dedup	NA	NA	NA	histone H3 acetylation	KOG4191@1|root,KOG4191@2759|Eukaryota,38BR0@33154|Opisthokonta,3BA38@33208|Metazoa,3CSQC@33213|Bilateria	3BA38@33208|Metazoa	B	TADA3	GO:0000123,GO:0000124,GO:0000278,GO:0000428,GO:0001932,GO:0003674,GO:0003682,GO:0003700,GO:0003712,GO:0003713,GO:0003824,GO:0005102,GO:0005488,GO:0005515,GO:0005575,GO:0005622,GO:0005623,GO:0005634,GO:0005654,GO:0005667,GO:0005671,GO:0005694,GO:0005700,GO:0005703,GO:0005705,GO:0005819,GO:0005856,GO:0006325,GO:0006338,GO:0006355,GO:0006357,GO:0006464,GO:0006468,GO:0006473,GO:0006475,GO:0006508,GO:0006793,GO:0006796,GO:0006807,GO:0006996,GO:0007049,GO:0007154,GO:0007165,GO:0008134,GO:0008150,GO:0008152,GO:0008233,GO:0008234,GO:0009719,GO:0009725,GO:0009755,GO:0009889,GO:0009891,GO:0009893,GO:0009987,GO:0010033,GO:0010468,GO:0010556,GO:0010557,GO:0010604,GO:0010628,GO:0010638,GO:0014070,GO:0015630,GO:0016043,GO:0016310,GO:0016569,GO:0016570,GO:0016572,GO:0016573,GO:0016579,GO:0016591,GO:0016787,GO:0016922,GO:0018105,GO:0018193,GO:0018205,GO:0018209,GO:0018393,GO:0018394,GO:0019219,GO:0019220,GO:0019222,GO:0019538,GO:0019783,GO:0019904,GO:0023052,GO:0030374,GO:0030518,GO:0030520,GO:0030522,GO:0030880,GO:0030914,GO:0031056,GO:0031058,GO:0031063,GO:0031248,GO:0031323,GO:0031325,GO:0031326,GO:0031328,GO:0031399,GO:0031401,GO:0031647,GO:0031974,GO:0031981,GO:0032268,GO:0032270,GO:0032870,GO:0032991,GO:0033043,GO:0033044,GO:0033276,GO:0033993,GO:0035065,GO:0035066,GO:0035257,GO:0035404,GO:0036211,GO:0036459,GO:0040029,GO:0042221,GO:0042325,GO:0043170,GO:0043226,GO:0043227,GO:0043228,GO:0043229,GO:0043231,GO:0043232,GO:0043233,GO:0043401,GO:0043412,GO:0043543,GO:0043966,GO:0043967,GO:0043970,GO:0043983,GO:0043987,GO:0044154,GO:0044237,GO:0044238,GO:0044260,GO:0044267,GO:0044422,GO:0044424,GO:0044427,GO:0044428,GO:0044430,GO:0044446,GO:0044451,GO:0044464,GO:0044798,GO:0045815,GO:0045893,GO:0045935,GO:0048096,GO:0048518,GO:0048522,GO:0048545,GO:0050789,GO:0050794,GO:0050896,GO:0051128,GO:0051130,GO:0051171,GO:0051173,GO:0051174,GO:0051246,GO:0051247,GO:0051252,GO:0051254,GO:0051276,GO:0051427,GO:0051716,GO:0055029,GO:0060255,GO:0061647,GO:0061695,GO:0065007,GO:0065008,GO:0070011,GO:0070013,GO:0070461,GO:0070646,GO:0070647,GO:0070887,GO:0071310,GO:0071383,GO:0071396,GO:0071407,GO:0071495,GO:0071704,GO:0071840,GO:0072686,GO:0080090,GO:0090043,GO:0090311,GO:0090575,GO:0098687,GO:0101005,GO:0140096,GO:0140110,GO:1901564,GO:1901983,GO:1901985,GO:1902275,GO:1902493,GO:1902494,GO:1902562,GO:1902680,GO:1903506,GO:1903508,GO:1905269,GO:1905368,GO:1990234,GO:2000112,GO:2000756,GO:2000758,GO:2001141,GO:2001252	ko05165,map05165	Ada3	not detected	NA	NA	NA	NA	NA	NA	NA	NA	NA	NA	NA	NA	NA	NA	NA	NA	NA	NA	NA	NA	no	NA	NA
TRINITY_DN107104_c0_g1_i1_9dedup	NA	NA	NA									not detected	NA	NA	NA	NA	NA	NA	NA	NA	NA	NA	NA	NA	NA	NA	NA	NA	NA	NA	NA	NA	no	NA	NA
TRINITY_DN107115_c0_g1_i1_9dedup	NA	NA	NA									not detected	NA	NA	NA	NA	NA	NA	NA	NA	NA	NA	NA	NA	NA	NA	NA	NA	NA	NA	NA	NA	no	NA	NA
TRINITY_DN107134_c0_g1_i1_9dedup	NA	NA	NA									not detected	NA	NA	NA	NA	NA	NA	NA	NA	NA	NA	NA	NA	NA	NA	NA	NA	NA	NA	NA	NA	no	NA	NA
TRINITY_DN107147_c0_g1_i1_9dedup	NA	NA	NA									not detected	NA	NA	NA	NA	NA	NA	NA	NA	NA	NA	NA	NA	NA	NA	NA	NA	NA	NA	NA	NA	no	NA	NA
TRINITY_DN107154_c0_g1_i1_9dedup	NA	NA	NA	patched ligand maturation	KOG3664@1|root,KOG4367@1|root,KOG3664@2759|Eukaryota,KOG4367@2759|Eukaryota,38DBD@33154|Opisthokonta,3B9KC@33208|Metazoa,3CUKF@33213|Bilateria,40C6H@6231|Nematoda	3B9KC@33208|Metazoa	T	DISP1	GO:0000003,GO:0000902,GO:0000904,GO:0001501,GO:0001708,GO:0002791,GO:0003002,GO:0003008,GO:0003013,GO:0003674,GO:0005215,GO:0005575,GO:0005623,GO:0005886,GO:0006807,GO:0006810,GO:0006887,GO:0006928,GO:0006935,GO:0007154,GO:0007165,GO:0007166,GO:0007224,GO:0007225,GO:0007275,GO:0007276,GO:0007280,GO:0007368,GO:0007389,GO:0007399,GO:0007409,GO:0007411,GO:0007417,GO:0007420,GO:0007423,GO:0007517,GO:0007519,GO:0008015,GO:0008150,GO:0008152,GO:0008354,GO:0008589,GO:0009605,GO:0009653,GO:0009790,GO:0009792,GO:0009799,GO:0009855,GO:0009880,GO:0009887,GO:0009888,GO:0009952,GO:0009953,GO:0009966,GO:0009967,GO:0009987,GO:0010467,GO:0010646,GO:0010647,GO:0014706,GO:0015833,GO:0016020,GO:0016021,GO:0016043,GO:0016192,GO:0016323,GO:0016324,GO:0016477,GO:0019538,GO:0019953,GO:0021536,GO:0021983,GO:0021984,GO:0022008,GO:0022412,GO:0022414,GO:0022607,GO:0022857,GO:0023051,GO:0023052,GO:0023056,GO:0030030,GO:0030154,GO:0030182,GO:0030900,GO:0031175,GO:0031224,GO:0031290,GO:0032501,GO:0032502,GO:0032504,GO:0032879,GO:0032880,GO:0032940,GO:0032989,GO:0032990,GO:0035270,GO:0035638,GO:0040011,GO:0042221,GO:0042330,GO:0042692,GO:0042693,GO:0042694,GO:0042886,GO:0042887,GO:0043009,GO:0043170,GO:0043583,GO:0043933,GO:0044085,GO:0044238,GO:0044425,GO:0044459,GO:0044464,GO:0044703,GO:0045165,GO:0045177,GO:0045880,GO:0046903,GO:0048468,GO:0048513,GO:0048518,GO:0048522,GO:0048562,GO:0048568,GO:0048583,GO:0048584,GO:0048598,GO:0048609,GO:0048666,GO:0048667,GO:0048699,GO:0048701,GO:0048704,GO:0048705,GO:0048706,GO:0048731,GO:0048732,GO:0048812,GO:0048839,GO:0048856,GO:0048858,GO:0048869,GO:0048870,GO:0050708,GO:0050789,GO:0050794,GO:0050896,GO:0051046,GO:0051049,GO:0051179,GO:0051223,GO:0051234,GO:0051259,GO:0051260,GO:0051604,GO:0051674,GO:0051704,GO:0051716,GO:0055085,GO:0060322,GO:0060537,GO:0060538,GO:0060539,GO:0060541,GO:0061061,GO:0061564,GO:0065003,GO:0065007,GO:0070201,GO:0070206,GO:0070207,GO:0071702,GO:0071704,GO:0071705,GO:0071840,GO:0071944,GO:0090087,GO:0097485,GO:0098590,GO:0120036,GO:0120039,GO:1901564,GO:1903530,GO:1904680,GO:1904888	-	BBS1,EB,GST_C_3,GST_N,MFS_1,MMPL,Patched,Phage_integrase,SPRY,Sterol-sensing,fn3,zf-B_box	not detected	NA	NA	NA	NA	NA	NA	NA	NA	NA	NA	NA	NA	NA	NA	NA	NA	NA	NA	NA	NA	no	NA	NA
TRINITY_DN107159_c0_g1_i1_9dedup	NA	NA	NA									not detected	NA	NA	NA	NA	NA	NA	NA	NA	NA	NA	NA	NA	NA	NA	NA	NA	NA	NA	NA	NA	no	NA	NA
TRINITY_DN107185_c0_g1_i1_9dedup	NA	NA	NA									not detected	NA	NA	NA	NA	NA	NA	NA	NA	NA	NA	NA	NA	NA	NA	NA	NA	NA	NA	NA	NA	no	NA	NA
TRINITY_DN107193_c0_g1_i1_9dedup	NA	NA	NA									not detected	NA	NA	NA	NA	NA	NA	NA	NA	NA	NA	NA	NA	NA	NA	NA	NA	NA	NA	NA	NA	no	NA	NA
TRINITY_DN10721_c0_g1_i1_4dedup	NA	NA	NA									not detected	NA	NA	NA	NA	NA	NA	NA	NA	NA	NA	NA	NA	NA	NA	NA	NA	NA	NA	NA	NA	no	NA	NA
TRINITY_DN10722_c0_g1_i1_9dedup	NA	NA	NA									not detected	NA	NA	NA	NA	NA	NA	NA	NA	NA	NA	NA	NA	NA	NA	NA	NA	NA	NA	NA	NA	no	NA	NA
TRINITY_DN107230_c0_g1_i1_9dedup	NA	NA	NA	protein localization to T-tubule	COG0666@1|root,KOG4177@2759|Eukaryota,38BVK@33154|Opisthokonta,3BGGV@33208|Metazoa,3CT1S@33213|Bilateria,40AQ2@6231|Nematoda	3BGGV@33208|Metazoa	M	-	-	-	Ank,Ank_2,Ank_3,Ank_4,Ank_5,PARP,SAM_1,SAM_2,SOCS_box,ZU5	not detected	NA	NA	NA	NA	NA	NA	NA	NA	NA	NA	NA	NA	NA	NA	NA	NA	NA	NA	NA	NA	no	NA	NA
TRINITY_DN10725_c0_g1_i1_9dedup	NA	NA	NA	hydrolase activity	COG1408@1|root,2QRHG@2759|Eukaryota,38DYU@33154|Opisthokonta,3BFY6@33208|Metazoa,3D1G4@33213|Bilateria,48A6H@7711|Chordata,498BA@7742|Vertebrata	3BFY6@33208|Metazoa	S	TMPPE	-	-	Metallophos	not detected	NA	NA	NA	NA	NA	NA	NA	NA	NA	NA	NA	NA	NA	NA	NA	NA	NA	NA	NA	NA	no	NA	NA
TRINITY_DN107257_c0_g1_i1_9dedup	NA	NA	NA	Encoded by	COG2801@1|root,KOG0017@2759|Eukaryota,38DPC@33154|Opisthokonta,3BI7U@33208|Metazoa,3CTS1@33213|Bilateria,41WYJ@6656|Arthropoda	38DPC@33154|Opisthokonta	J	-	-	-	ATP-synt_C,Exo_endo_phos_2,RVT_1,RVT_2,Retrotran_gag_2,gag_pre-integrs,rve	not detected	NA	NA	NA	NA	NA	NA	NA	NA	NA	NA	NA	NA	NA	NA	NA	NA	NA	NA	NA	NA	no	NA	NA
TRINITY_DN107262_c0_g1_i1_9dedup	NA	NA	NA									not detected	NA	NA	NA	NA	NA	NA	NA	NA	NA	NA	NA	NA	NA	NA	NA	NA	NA	NA	NA	NA	no	NA	NA
TRINITY_DN107263_c0_g1_i1_9dedup	NA	NA	NA									expressed	NA	NA	NA	NA	7.03906	7.19801	6.70327	6.70583	6.44805	6.91137	6.49293	6.66851	6.83345	6.7065	7.69262	7.14707	7.03328	6.33855	6.39342	6.15491	no	NA	NA
TRINITY_DN107264_c0_g1_i1_9dedup	NA	NA	NA	Fibronectin type 3 domain	COG5599@1|root,KOG4228@2759|Eukaryota,39NXS@33154|Opisthokonta,3CQG2@33208|Metazoa,3E6N9@33213|Bilateria,48S7I@7711|Chordata,49NPR@7742|Vertebrata,4A90T@7898|Actinopterygii	3CQG2@33208|Metazoa	T	-	-	-	AIG1,Septin,fn3	expressed	NA	NA	NA	NA	6.50276	6.57441	6.35498	6.3642	6.21545	6.25952	6.3981	6.32469	6.34277	6.07549	6.66128	6.16604	6.36013	5.66354	5.89031	5.92753	no	NA	NA
TRINITY_DN107267_c0_g1_i1_9dedup	NA	NA	NA									not detected	NA	NA	NA	NA	NA	NA	NA	NA	NA	NA	NA	NA	NA	NA	NA	NA	NA	NA	NA	NA	no	NA	NA
TRINITY_DN107269_c0_g1_i1_9dedup	NA	NA	NA									not detected	NA	NA	NA	NA	NA	NA	NA	NA	NA	NA	NA	NA	NA	NA	NA	NA	NA	NA	NA	NA	no	NA	NA
TRINITY_DN107277_c0_g1_i1_9dedup	NA	NA	NA									not detected	NA	NA	NA	NA	NA	NA	NA	NA	NA	NA	NA	NA	NA	NA	NA	NA	NA	NA	NA	NA	no	NA	NA
TRINITY_DN107278_c0_g1_i1_9dedup	NA	NA	NA	preantral ovarian follicle growth	KOG3032@1|root,KOG3032@2759|Eukaryota,39RAA@33154|Opisthokonta,3BAIA@33208|Metazoa,3CZSZ@33213|Bilateria,48BRB@7711|Chordata,491R0@7742|Vertebrata,49PYB@7898|Actinopterygii	3BAIA@33208|Metazoa	A	ZNF830	GO:0000003,GO:0000075,GO:0000076,GO:0000077,GO:0000278,GO:0001541,GO:0001546,GO:0001701,GO:0001824,GO:0001832,GO:0001894,GO:0003006,GO:0003008,GO:0005575,GO:0005622,GO:0005623,GO:0005634,GO:0005654,GO:0006139,GO:0006259,GO:0006260,GO:0006261,GO:0006275,GO:0006281,GO:0006283,GO:0006289,GO:0006725,GO:0006807,GO:0006950,GO:0006974,GO:0006996,GO:0007049,GO:0007093,GO:0007275,GO:0007276,GO:0007281,GO:0007292,GO:0007346,GO:0007548,GO:0007586,GO:0008150,GO:0008152,GO:0008156,GO:0008406,GO:0008585,GO:0009058,GO:0009059,GO:0009790,GO:0009792,GO:0009889,GO:0009890,GO:0009892,GO:0009987,GO:0010389,GO:0010556,GO:0010558,GO:0010564,GO:0010605,GO:0010669,GO:0010941,GO:0010948,GO:0010972,GO:0016043,GO:0016604,GO:0016607,GO:0019219,GO:0019222,GO:0019953,GO:0022402,GO:0022412,GO:0022414,GO:0022600,GO:0022602,GO:0022605,GO:0030154,GO:0030277,GO:0031323,GO:0031324,GO:0031326,GO:0031327,GO:0031570,GO:0031974,GO:0031981,GO:0032501,GO:0032502,GO:0032504,GO:0033260,GO:0033314,GO:0033554,GO:0034641,GO:0034645,GO:0040007,GO:0042592,GO:0042698,GO:0042981,GO:0043009,GO:0043066,GO:0043067,GO:0043069,GO:0043170,GO:0043226,GO:0043227,GO:0043229,GO:0043231,GO:0043233,GO:0044237,GO:0044238,GO:0044249,GO:0044260,GO:0044422,GO:0044424,GO:0044428,GO:0044446,GO:0044451,GO:0044464,GO:0044703,GO:0044773,GO:0044774,GO:0044786,GO:0044818,GO:0045005,GO:0045137,GO:0045786,GO:0045930,GO:0045934,GO:0046483,GO:0046545,GO:0046660,GO:0048162,GO:0048468,GO:0048477,GO:0048478,GO:0048511,GO:0048513,GO:0048519,GO:0048523,GO:0048589,GO:0048608,GO:0048609,GO:0048731,GO:0048856,GO:0048869,GO:0048871,GO:0050789,GO:0050794,GO:0050896,GO:0051052,GO:0051053,GO:0051171,GO:0051172,GO:0051276,GO:0051704,GO:0051716,GO:0051726,GO:0060249,GO:0060255,GO:0060548,GO:0060729,GO:0061458,GO:0065007,GO:0065008,GO:0070013,GO:0071704,GO:0071840,GO:0080090,GO:0090304,GO:0090329,GO:1901360,GO:1901576,GO:1901987,GO:1901988,GO:1901990,GO:1901991,GO:1902749,GO:1902750,GO:1903047,GO:2000104,GO:2000112,GO:2000113	ko04015,ko04020,ko04022,ko04071,ko04261,ko04270,ko04371,ko04540,ko04611,ko04713,ko04720,ko04723,ko04724,ko04725,ko04726,ko04728,ko04730,ko04745,ko04750,ko04911,ko04912,ko04915,ko04916,ko04918,ko04921,ko04922,ko04924,ko04925,ko04927,ko04934,ko04961,ko04970,ko04971,ko04972,ko05010,ko05016,ko05142,ko05143,ko05146,ko05200,map04015,map04020,map04022,map04071,map04261,map04270,map04371,map04540,map04611,map04713,map04720,map04723,map04724,map04725,map04726,map04728,map04730,map04745,map04750,map04911,map04912,map04915,map04916,map04918,map04921,map04922,map04924,map04925,map04927,map04934,map04961,map04970,map04971,map04972,map05010,map05016,map05142,map05143,map05146,map05200	zf-C2H2_jaz,zf-met	not detected	NA	NA	NA	NA	NA	NA	NA	NA	NA	NA	NA	NA	NA	NA	NA	NA	NA	NA	NA	NA	no	NA	NA
TRINITY_DN107283_c0_g1_i1_9dedup	NA	NA	NA	chromatin disassembly	COG5531@1|root,KOG2570@2759|Eukaryota,38CY5@33154|Opisthokonta,3B98S@33208|Metazoa,3CU8T@33213|Bilateria,40AP4@6231|Nematoda,1KTQ2@119089|Chromadorea	3B98S@33208|Metazoa	BK	SMARCD2	GO:0000228,GO:0000785,GO:0000790,GO:0000791,GO:0000793,GO:0001085,GO:0001654,GO:0001672,GO:0002052,GO:0003002,GO:0003007,GO:0003128,GO:0003139,GO:0003205,GO:0003206,GO:0003207,GO:0003208,GO:0003211,GO:0003215,GO:0003219,GO:0003231,GO:0003407,GO:0003674,GO:0003676,GO:0003677,GO:0003682,GO:0003712,GO:0003713,GO:0005102,GO:0005198,GO:0005488,GO:0005515,GO:0005575,GO:0005622,GO:0005623,GO:0005634,GO:0005635,GO:0005654,GO:0005694,GO:0005719,GO:0005737,GO:0006139,GO:0006325,GO:0006333,GO:0006337,GO:0006338,GO:0006351,GO:0006355,GO:0006357,GO:0006725,GO:0006807,GO:0006996,GO:0007275,GO:0007346,GO:0007389,GO:0007399,GO:0007406,GO:0007423,GO:0007507,GO:0008092,GO:0008134,GO:0008150,GO:0008152,GO:0008284,GO:0008285,GO:0009058,GO:0009059,GO:0009653,GO:0009887,GO:0009889,GO:0009891,GO:0009893,GO:0009987,GO:0010092,GO:0010389,GO:0010467,GO:0010468,GO:0010556,GO:0010557,GO:0010564,GO:0010604,GO:0010628,GO:0010638,GO:0010720,GO:0010721,GO:0010847,GO:0010971,GO:0012505,GO:0016043,GO:0016070,GO:0016514,GO:0016586,GO:0016922,GO:0017022,GO:0018130,GO:0019216,GO:0019219,GO:0019222,GO:0019438,GO:0019904,GO:0022008,GO:0022411,GO:0030154,GO:0030374,GO:0031323,GO:0031325,GO:0031326,GO:0031328,GO:0031445,GO:0031453,GO:0031498,GO:0031967,GO:0031974,GO:0031975,GO:0031981,GO:0032501,GO:0032502,GO:0032774,GO:0032947,GO:0032984,GO:0032986,GO:0032991,GO:0033043,GO:0033044,GO:0034641,GO:0034645,GO:0034654,GO:0034728,GO:0035060,GO:0035257,GO:0040029,GO:0042127,GO:0042692,GO:0043010,GO:0043170,GO:0043226,GO:0043227,GO:0043228,GO:0043229,GO:0043231,GO:0043232,GO:0043233,GO:0043393,GO:0043933,GO:0044087,GO:0044089,GO:0044237,GO:0044238,GO:0044249,GO:0044260,GO:0044271,GO:0044422,GO:0044424,GO:0044427,GO:0044428,GO:0044446,GO:0044454,GO:0044464,GO:0045595,GO:0045596,GO:0045597,GO:0045787,GO:0045799,GO:0045815,GO:0045893,GO:0045931,GO:0045935,GO:0046483,GO:0048096,GO:0048513,GO:0048518,GO:0048519,GO:0048522,GO:0048523,GO:0048645,GO:0048646,GO:0048699,GO:0048731,GO:0048856,GO:0048869,GO:0050767,GO:0050768,GO:0050769,GO:0050789,GO:0050793,GO:0050794,GO:0051093,GO:0051094,GO:0051098,GO:0051128,GO:0051130,GO:0051147,GO:0051149,GO:0051150,GO:0051152,GO:0051171,GO:0051173,GO:0051239,GO:0051240,GO:0051241,GO:0051252,GO:0051254,GO:0051276,GO:0051427,GO:0051726,GO:0051960,GO:0051961,GO:0051962,GO:0060041,GO:0060255,GO:0060284,GO:0060914,GO:0061061,GO:0065007,GO:0065009,GO:0070013,GO:0070603,GO:0071564,GO:0071565,GO:0071704,GO:0071824,GO:0071840,GO:0072091,GO:0072359,GO:0080090,GO:0090068,GO:0090304,GO:0097159,GO:0097458,GO:0097659,GO:0140110,GO:1901360,GO:1901362,GO:1901363,GO:1901576,GO:1901987,GO:1901989,GO:1901990,GO:1901992,GO:1902275,GO:1902494,GO:1902680,GO:1902692,GO:1902749,GO:1902751,GO:1903506,GO:1903508,GO:1904949,GO:1905269,GO:2000026,GO:2000112,GO:2000177,GO:2000178,GO:2000179,GO:2000647,GO:2000648,GO:2001141,GO:2001252	ko04714,ko05225,map04714,map05225	NUDIX,SH3_1,SWIB	not detected	NA	NA	NA	NA	NA	NA	NA	NA	NA	NA	NA	NA	NA	NA	NA	NA	NA	NA	NA	NA	no	NA	NA
TRINITY_DN107289_c0_g1_i1_9dedup	NA	NA	NA	podosome assembly	KOG3655@1|root,KOG3655@2759|Eukaryota,38FWX@33154|Opisthokonta,3BGTI@33208|Metazoa,3CREM@33213|Bilateria,41YAG@6656|Arthropoda	3BGTI@33208|Metazoa	Z	DBNL	GO:0000165,GO:0000187,GO:0000902,GO:0001726,GO:0001775,GO:0001786,GO:0001932,GO:0001934,GO:0002102,GO:0002252,GO:0002263,GO:0002274,GO:0002275,GO:0002283,GO:0002366,GO:0002376,GO:0002443,GO:0002444,GO:0002446,GO:0003674,GO:0003779,GO:0005488,GO:0005515,GO:0005543,GO:0005546,GO:0005547,GO:0005575,GO:0005576,GO:0005622,GO:0005623,GO:0005737,GO:0005829,GO:0005856,GO:0005938,GO:0006464,GO:0006468,GO:0006793,GO:0006796,GO:0006807,GO:0006810,GO:0006887,GO:0006950,GO:0006955,GO:0006996,GO:0007154,GO:0007165,GO:0007254,GO:0007257,GO:0007264,GO:0007265,GO:0007275,GO:0007399,GO:0007416,GO:0007423,GO:0008022,GO:0008047,GO:0008092,GO:0008150,GO:0008152,GO:0008289,GO:0008582,GO:0009653,GO:0009893,GO:0009966,GO:0009967,GO:0009987,GO:0010562,GO:0010604,GO:0010646,GO:0010647,GO:0012505,GO:0014069,GO:0015629,GO:0016043,GO:0016192,GO:0016310,GO:0016601,GO:0019220,GO:0019222,GO:0019538,GO:0019904,GO:0022008,GO:0022416,GO:0022607,GO:0023014,GO:0023051,GO:0023052,GO:0023056,GO:0030027,GO:0030030,GO:0030141,GO:0030154,GO:0030182,GO:0030234,GO:0030424,GO:0030425,GO:0030426,GO:0030427,GO:0031098,GO:0031175,GO:0031252,GO:0031323,GO:0031325,GO:0031399,GO:0031401,GO:0031410,GO:0031594,GO:0031974,GO:0031982,GO:0031983,GO:0032147,GO:0032268,GO:0032270,GO:0032279,GO:0032501,GO:0032502,GO:0032872,GO:0032874,GO:0032940,GO:0032989,GO:0032990,GO:0032991,GO:0033267,GO:0033554,GO:0033674,GO:0034774,GO:0035091,GO:0035556,GO:0036211,GO:0036230,GO:0036477,GO:0040008,GO:0042119,GO:0042325,GO:0042327,GO:0042995,GO:0043005,GO:0043085,GO:0043167,GO:0043168,GO:0043170,GO:0043195,GO:0043226,GO:0043227,GO:0043228,GO:0043229,GO:0043232,GO:0043233,GO:0043299,GO:0043312,GO:0043405,GO:0043406,GO:0043408,GO:0043410,GO:0043412,GO:0043506,GO:0043507,GO:0043549,GO:0043679,GO:0043933,GO:0044085,GO:0044087,GO:0044089,GO:0044093,GO:0044237,GO:0044238,GO:0044260,GO:0044267,GO:0044306,GO:0044422,GO:0044424,GO:0044430,GO:0044433,GO:0044444,GO:0044446,GO:0044456,GO:0044463,GO:0044464,GO:0044877,GO:0045055,GO:0045202,GO:0045321,GO:0045859,GO:0045860,GO:0045887,GO:0045927,GO:0045937,GO:0046328,GO:0046330,GO:0046903,GO:0048468,GO:0048513,GO:0048518,GO:0048522,GO:0048583,GO:0048584,GO:0048638,GO:0048639,GO:0048666,GO:0048699,GO:0048731,GO:0048812,GO:0048856,GO:0048858,GO:0048869,GO:0050789,GO:0050790,GO:0050793,GO:0050794,GO:0050803,GO:0050807,GO:0050808,GO:0050896,GO:0051015,GO:0051094,GO:0051128,GO:0051130,GO:0051171,GO:0051173,GO:0051174,GO:0051179,GO:0051234,GO:0051239,GO:0051240,GO:0051246,GO:0051247,GO:0051338,GO:0051347,GO:0051403,GO:0051716,GO:0051960,GO:0051962,GO:0051963,GO:0051965,GO:0060205,GO:0060255,GO:0061174,GO:0061176,GO:0061177,GO:0065003,GO:0065007,GO:0065008,GO:0065009,GO:0070013,GO:0070302,GO:0070304,GO:0070820,GO:0070925,GO:0071704,GO:0071800,GO:0071840,GO:0071900,GO:0071902,GO:0071944,GO:0072341,GO:0072553,GO:0080090,GO:0080134,GO:0080135,GO:0097447,GO:0097458,GO:0097708,GO:0098772,GO:0098793,GO:0098794,GO:0098984,GO:0099172,GO:0099503,GO:0099568,GO:0099572,GO:0101002,GO:0120025,GO:0120036,GO:0120038,GO:0120039,GO:0150034,GO:1901564,GO:1901981,GO:1902531,GO:1902533,GO:1902936,GO:1904396,GO:1904398,GO:1904724,GO:1904813,GO:2000026	-	Cofilin_ADF,HS1_rep,SH3_1,SH3_9,mit_SMPDase	not detected	NA	NA	NA	NA	NA	NA	NA	NA	NA	NA	NA	NA	NA	NA	NA	NA	NA	NA	NA	NA	no	NA	NA
TRINITY_DN107292_c0_g1_i1_9dedup	NA	NA	NA	box H/ACA snoRNA 3'-end processing	COG0130@1|root,KOG2529@2759|Eukaryota,38DDS@33154|Opisthokonta,3BCVP@33208|Metazoa,3CYTA@33213|Bilateria,481ZD@7711|Chordata	3BCVP@33208|Metazoa	J	DKC1	GO:0000003,GO:0000154,GO:0000454,GO:0000455,GO:0000495,GO:0000723,GO:0001522,GO:0001650,GO:0003006,GO:0003674,GO:0003676,GO:0003720,GO:0003723,GO:0003824,GO:0003964,GO:0005488,GO:0005575,GO:0005622,GO:0005623,GO:0005634,GO:0005654,GO:0005697,GO:0005730,GO:0005732,GO:0006139,GO:0006259,GO:0006278,GO:0006364,GO:0006396,GO:0006403,GO:0006725,GO:0006807,GO:0006996,GO:0007004,GO:0007275,GO:0007276,GO:0007281,GO:0007444,GO:0008150,GO:0008152,GO:0008283,GO:0008284,GO:0009058,GO:0009059,GO:0009451,GO:0009888,GO:0009889,GO:0009891,GO:0009892,GO:0009893,GO:0009894,GO:0009895,GO:0009982,GO:0009987,GO:0010467,GO:0010468,GO:0010556,GO:0010557,GO:0010604,GO:0010605,GO:0010608,GO:0010638,GO:0010833,GO:0015030,GO:0016043,GO:0016070,GO:0016071,GO:0016072,GO:0016073,GO:0016074,GO:0016556,GO:0016604,GO:0016740,GO:0016772,GO:0016779,GO:0016853,GO:0016866,GO:0018130,GO:0019219,GO:0019222,GO:0019438,GO:0019953,GO:0022412,GO:0022414,GO:0022613,GO:0030154,GO:0030515,GO:0031118,GO:0031120,GO:0031123,GO:0031126,GO:0031323,GO:0031324,GO:0031325,GO:0031326,GO:0031328,GO:0031329,GO:0031330,GO:0031429,GO:0031974,GO:0031981,GO:0032200,GO:0032204,GO:0032206,GO:0032210,GO:0032212,GO:0032501,GO:0032502,GO:0032504,GO:0032879,GO:0032880,GO:0032991,GO:0033036,GO:0033043,GO:0033044,GO:0033979,GO:0034061,GO:0034470,GO:0034513,GO:0034641,GO:0034645,GO:0034654,GO:0034660,GO:0034964,GO:0035220,GO:0035295,GO:0040031,GO:0042127,GO:0042254,GO:0042592,GO:0043085,GO:0043144,GO:0043170,GO:0043226,GO:0043227,GO:0043228,GO:0043229,GO:0043231,GO:0043232,GO:0043233,GO:0043412,GO:0043487,GO:0043489,GO:0043628,GO:0044085,GO:0044093,GO:0044237,GO:0044238,GO:0044249,GO:0044260,GO:0044271,GO:0044422,GO:0044424,GO:0044428,GO:0044446,GO:0044451,GO:0044452,GO:0044464,GO:0044703,GO:0045934,GO:0045935,GO:0046483,GO:0048468,GO:0048513,GO:0048518,GO:0048519,GO:0048522,GO:0048523,GO:0048609,GO:0048731,GO:0048856,GO:0048869,GO:0050789,GO:0050790,GO:0050794,GO:0051052,GO:0051054,GO:0051128,GO:0051130,GO:0051171,GO:0051172,GO:0051173,GO:0051179,GO:0051252,GO:0051253,GO:0051276,GO:0051338,GO:0051347,GO:0051704,GO:0051972,GO:0051973,GO:0060249,GO:0060255,GO:0060341,GO:0060429,GO:0065007,GO:0065008,GO:0065009,GO:0070013,GO:0070034,GO:0070201,GO:0070202,GO:0070203,GO:0071704,GO:0071840,GO:0071897,GO:0072588,GO:0072589,GO:0080090,GO:0090304,GO:0090661,GO:0090666,GO:0090669,GO:0090670,GO:0090685,GO:0097159,GO:0140097,GO:1901360,GO:1901362,GO:1901363,GO:1901576,GO:1902369,GO:1902494,GO:1903827,GO:1903829,GO:1904356,GO:1904358,GO:1904814,GO:1904816,GO:1904851,GO:1904872,GO:1904874,GO:1904951,GO:1990481,GO:1990904,GO:2000112,GO:2000278,GO:2000573,GO:2001252	ko03008,map03008	DKCLD,PUA,TruB_C_2,TruB_N	not detected	NA	NA	NA	NA	NA	NA	NA	NA	NA	NA	NA	NA	NA	NA	NA	NA	NA	NA	NA	NA	no	NA	NA
TRINITY_DN10730_c0_g1_i1_9dedup	NA	NA	NA	Trypsin-like serine protease	COG5640@1|root,KOG3627@2759|Eukaryota,38FR4@33154|Opisthokonta,3BEIG@33208|Metazoa,3D134@33213|Bilateria	3BEIG@33208|Metazoa	O	-	GO:0003674,GO:0003824,GO:0004175,GO:0004252,GO:0006508,GO:0006807,GO:0008150,GO:0008152,GO:0008233,GO:0008236,GO:0016787,GO:0017171,GO:0019538,GO:0043170,GO:0044238,GO:0070011,GO:0071704,GO:0140096,GO:1901564	-	Gypsy,MAM,Trypsin	not detected	NA	NA	NA	NA	NA	NA	NA	NA	NA	NA	NA	NA	NA	NA	NA	NA	NA	NA	NA	NA	no	NA	NA
TRINITY_DN107332_c0_g1_i1_9dedup	NA	NA	NA									not detected	NA	NA	NA	NA	NA	NA	NA	NA	NA	NA	NA	NA	NA	NA	NA	NA	NA	NA	NA	NA	no	NA	NA
TRINITY_DN107335_c0_g1_i1_9dedup	NA	NA	NA									not detected	NA	NA	NA	NA	NA	NA	NA	NA	NA	NA	NA	NA	NA	NA	NA	NA	NA	NA	NA	NA	no	NA	NA
TRINITY_DN107348_c0_g1_i1_9dedup	NA	NA	NA									not detected	NA	NA	NA	NA	NA	NA	NA	NA	NA	NA	NA	NA	NA	NA	NA	NA	NA	NA	NA	NA	no	NA	NA
TRINITY_DN107353_c0_g1_i1_9dedup	NA	NA	NA									not detected	NA	NA	NA	NA	NA	NA	NA	NA	NA	NA	NA	NA	NA	NA	NA	NA	NA	NA	NA	NA	no	NA	NA
TRINITY_DN107357_c0_g1_i1_9dedup	NA	NA	NA	Solute carrier family 13	COG0471@1|root,KOG1281@2759|Eukaryota,38C60@33154|Opisthokonta,3BBN0@33208|Metazoa,3CTA5@33213|Bilateria,4847R@7711|Chordata,4923D@7742|Vertebrata,4CA0T@8459|Testudines	3BBN0@33208|Metazoa	P	SLC13A5	GO:0003674,GO:0005215,GO:0005310,GO:0005342,GO:0005343,GO:0005575,GO:0005623,GO:0005886,GO:0005887,GO:0006810,GO:0006811,GO:0006812,GO:0006814,GO:0006820,GO:0006835,GO:0006842,GO:0006848,GO:0006855,GO:0007275,GO:0007568,GO:0008028,GO:0008150,GO:0008324,GO:0008340,GO:0008509,GO:0008514,GO:0010259,GO:0010883,GO:0010889,GO:0015075,GO:0015077,GO:0015081,GO:0015137,GO:0015141,GO:0015142,GO:0015238,GO:0015291,GO:0015293,GO:0015294,GO:0015318,GO:0015370,GO:0015556,GO:0015672,GO:0015711,GO:0015718,GO:0015740,GO:0015744,GO:0015746,GO:0015849,GO:0015893,GO:0016020,GO:0016021,GO:0016323,GO:0017153,GO:0022804,GO:0022857,GO:0022890,GO:0030001,GO:0031224,GO:0031226,GO:0032501,GO:0032502,GO:0032879,GO:0034220,GO:0035674,GO:0035725,GO:0042221,GO:0042493,GO:0042891,GO:0042895,GO:0044425,GO:0044459,GO:0044464,GO:0046873,GO:0046942,GO:0046943,GO:0048856,GO:0050789,GO:0050833,GO:0050896,GO:0051179,GO:0051234,GO:0055085,GO:0065007,GO:0065008,GO:0071422,GO:0071702,GO:0071944,GO:0098590,GO:0098655,GO:0098656,GO:0098660,GO:0098662,GO:1901475,GO:1903825,GO:1905039,GO:1905952	-	Na_sulph_symp,Nuc_deoxyri_tr2	not detected	NA	NA	NA	NA	NA	NA	NA	NA	NA	NA	NA	NA	NA	NA	NA	NA	NA	NA	NA	NA	no	NA	NA
TRINITY_DN107371_c0_g1_i1_9dedup	NA	NA	NA									not detected	NA	NA	NA	NA	NA	NA	NA	NA	NA	NA	NA	NA	NA	NA	NA	NA	NA	NA	NA	NA	no	NA	NA
TRINITY_DN107374_c0_g1_i1_9dedup	NA	NA	NA	zinc ion binding	KOG1777@1|root,KOG1777@2759|Eukaryota,38CQM@33154|Opisthokonta,3B9V9@33208|Metazoa,3CU97@33213|Bilateria,40CGW@6231|Nematoda,1KTJ3@119089|Chromadorea,4108G@6236|Rhabditida	3B9V9@33208|Metazoa	I	FBXO11	GO:0000151,GO:0000209,GO:0003008,GO:0003674,GO:0003824,GO:0004842,GO:0005575,GO:0005622,GO:0005623,GO:0005634,GO:0005694,GO:0005730,GO:0005737,GO:0005829,GO:0006325,GO:0006342,GO:0006355,GO:0006464,GO:0006479,GO:0006508,GO:0006511,GO:0006807,GO:0006996,GO:0007600,GO:0007605,GO:0008150,GO:0008152,GO:0008168,GO:0008170,GO:0008213,GO:0008276,GO:0008757,GO:0009056,GO:0009057,GO:0009889,GO:0009890,GO:0009892,GO:0009987,GO:0010468,GO:0010498,GO:0010556,GO:0010558,GO:0010605,GO:0010629,GO:0016043,GO:0016273,GO:0016274,GO:0016458,GO:0016567,GO:0016740,GO:0016741,GO:0018193,GO:0018195,GO:0018216,GO:0019005,GO:0019219,GO:0019222,GO:0019538,GO:0019787,GO:0019941,GO:0022607,GO:0022613,GO:0022618,GO:0030163,GO:0031047,GO:0031048,GO:0031146,GO:0031323,GO:0031324,GO:0031326,GO:0031327,GO:0031461,GO:0031974,GO:0031981,GO:0032259,GO:0032446,GO:0032501,GO:0032991,GO:0034622,GO:0035246,GO:0036211,GO:0040029,GO:0043161,GO:0043170,GO:0043226,GO:0043227,GO:0043228,GO:0043229,GO:0043231,GO:0043232,GO:0043233,GO:0043412,GO:0043414,GO:0043632,GO:0043687,GO:0043933,GO:0044085,GO:0044237,GO:0044238,GO:0044248,GO:0044257,GO:0044260,GO:0044265,GO:0044267,GO:0044422,GO:0044424,GO:0044428,GO:0044444,GO:0044446,GO:0044464,GO:0045814,GO:0045892,GO:0045934,GO:0048471,GO:0048519,GO:0048523,GO:0050789,GO:0050794,GO:0050877,GO:0050954,GO:0051171,GO:0051172,GO:0051252,GO:0051253,GO:0051276,GO:0051603,GO:0060255,GO:0060966,GO:0060968,GO:0065003,GO:0065007,GO:0070013,GO:0070647,GO:0070922,GO:0070923,GO:0071704,GO:0071826,GO:0071840,GO:0080090,GO:0140096,GO:1901564,GO:1901565,GO:1901575,GO:1902494,GO:1902679,GO:1903506,GO:1903507,GO:1990234,GO:2000112,GO:2000113,GO:2001141	-	Beta_helix,F-box-like,NosD,zf-UBR	not detected	NA	NA	NA	NA	NA	NA	NA	NA	NA	NA	NA	NA	NA	NA	NA	NA	NA	NA	NA	NA	no	NA	NA
TRINITY_DN107375_c0_g1_i1_9dedup	NA	NA	NA									not detected	NA	NA	NA	NA	NA	NA	NA	NA	NA	NA	NA	NA	NA	NA	NA	NA	NA	NA	NA	NA	no	NA	NA
TRINITY_DN10738_c0_g1_i1_9dedup	NA	NA	NA									expressed	NA	NA	NA	NA	6.53439	6.49874	6.3886	6.37154	6.19925	6.14391	6.32674	6.27619	6.29672	6.09841	6.61831	6.24215	6.42353	5.64261	5.77543	5.91706	no	NA	NA
TRINITY_DN10739_c0_g1_i1_9dedup	NA	NA	NA	cytokine activity	2F1S6@1|root,2T2QU@2759|Eukaryota,3AVPS@33154|Opisthokonta,3C526@33208|Metazoa,3DJI4@33213|Bilateria,40HE2@6231|Nematoda,1M07C@119089|Chromadorea,40UA6@6236|Rhabditida	3C526@33208|Metazoa	S	-	-	-	IL17	expressed	NA	NA	NA	NA	6.49239	6.4746	6.37528	6.3892	6.16989	6.12605	6.27589	6.22946	6.28862	6.14848	6.59179	6.18162	6.34779	5.58095	5.75019	6.04274	no	NA	NA
TRINITY_DN107412_c0_g1_i1_9dedup	NA	NA	NA									not detected	NA	NA	NA	NA	NA	NA	NA	NA	NA	NA	NA	NA	NA	NA	NA	NA	NA	NA	NA	NA	no	NA	NA
TRINITY_DN107423_c0_g1_i1_9dedup	NA	NA	NA	metalloendopeptidase activity	28HX2@1|root,2QQ7Z@2759|Eukaryota,38DFP@33154|Opisthokonta,3BGZ5@33208|Metazoa,3CUDF@33213|Bilateria,482B1@7711|Chordata,496EG@7742|Vertebrata,4GP83@8782|Aves	3BGZ5@33208|Metazoa	T	PAPPA	GO:0000003,GO:0003674,GO:0003824,GO:0004175,GO:0004222,GO:0005488,GO:0005575,GO:0005576,GO:0006508,GO:0006807,GO:0007565,GO:0008150,GO:0008152,GO:0008233,GO:0008237,GO:0008270,GO:0009719,GO:0009725,GO:0009987,GO:0010033,GO:0014070,GO:0016787,GO:0019538,GO:0022414,GO:0031960,GO:0032501,GO:0033993,GO:0042221,GO:0043167,GO:0043169,GO:0043170,GO:0044237,GO:0044238,GO:0044260,GO:0044267,GO:0044703,GO:0044706,GO:0046872,GO:0046914,GO:0048545,GO:0050896,GO:0051384,GO:0051704,GO:0070011,GO:0071704,GO:0140096,GO:1901564	-	DUF4215,Laminin_G_3,Notch,Peptidase_M43,Sushi	not detected	NA	NA	NA	NA	NA	NA	NA	NA	NA	NA	NA	NA	NA	NA	NA	NA	NA	NA	NA	NA	no	NA	NA
TRINITY_DN107429_c0_g1_i1_9dedup	NA	NA	NA	COP9 signalosome assembly	KOG4414@1|root,KOG4414@2759|Eukaryota,38HS4@33154|Opisthokonta,3BJQH@33208|Metazoa,3CUKN@33213|Bilateria,483NN@7711|Chordata,48Z81@7742|Vertebrata,3JAW9@40674|Mammalia,35EH4@314146|Euarchontoglires	3BJQH@33208|Metazoa	OT	COPS8	GO:0000003,GO:0000338,GO:0000715,GO:0001654,GO:0001745,GO:0001932,GO:0001934,GO:0002009,GO:0002165,GO:0003006,GO:0005575,GO:0005622,GO:0005623,GO:0005634,GO:0005654,GO:0005737,GO:0005829,GO:0006139,GO:0006259,GO:0006281,GO:0006283,GO:0006289,GO:0006464,GO:0006508,GO:0006725,GO:0006807,GO:0006950,GO:0006952,GO:0006974,GO:0006996,GO:0007154,GO:0007165,GO:0007250,GO:0007275,GO:0007276,GO:0007281,GO:0007292,GO:0007399,GO:0007423,GO:0007444,GO:0007472,GO:0007476,GO:0007552,GO:0007560,GO:0008150,GO:0008152,GO:0008180,GO:0008285,GO:0009605,GO:0009607,GO:0009617,GO:0009653,GO:0009791,GO:0009886,GO:0009887,GO:0009888,GO:0009893,GO:0009966,GO:0009967,GO:0009987,GO:0010387,GO:0010562,GO:0010604,GO:0010646,GO:0010647,GO:0016043,GO:0019220,GO:0019222,GO:0019538,GO:0019953,GO:0022008,GO:0022412,GO:0022414,GO:0022607,GO:0023051,GO:0023052,GO:0023056,GO:0030154,GO:0030162,GO:0030182,GO:0031323,GO:0031325,GO:0031399,GO:0031401,GO:0031647,GO:0031974,GO:0031981,GO:0032147,GO:0032268,GO:0032270,GO:0032501,GO:0032502,GO:0032504,GO:0032991,GO:0033554,GO:0033674,GO:0034622,GO:0034641,GO:0035107,GO:0035114,GO:0035120,GO:0035220,GO:0035239,GO:0035295,GO:0035556,GO:0036211,GO:0038061,GO:0042127,GO:0042325,GO:0042327,GO:0042461,GO:0042742,GO:0043085,GO:0043170,GO:0043207,GO:0043226,GO:0043227,GO:0043229,GO:0043231,GO:0043233,GO:0043412,GO:0043549,GO:0043687,GO:0043933,GO:0044085,GO:0044093,GO:0044237,GO:0044238,GO:0044260,GO:0044267,GO:0044422,GO:0044424,GO:0044428,GO:0044444,GO:0044446,GO:0044464,GO:0044703,GO:0045859,GO:0045860,GO:0045937,GO:0046483,GO:0046530,GO:0048468,GO:0048471,GO:0048477,GO:0048513,GO:0048518,GO:0048519,GO:0048522,GO:0048523,GO:0048563,GO:0048569,GO:0048583,GO:0048584,GO:0048592,GO:0048609,GO:0048666,GO:0048699,GO:0048707,GO:0048729,GO:0048731,GO:0048736,GO:0048737,GO:0048749,GO:0048856,GO:0048869,GO:0050789,GO:0050790,GO:0050794,GO:0050821,GO:0050896,GO:0051171,GO:0051173,GO:0051174,GO:0051246,GO:0051247,GO:0051276,GO:0051338,GO:0051347,GO:0051704,GO:0051707,GO:0051716,GO:0060255,GO:0060429,GO:0060562,GO:0060625,GO:0065003,GO:0065007,GO:0065008,GO:0065009,GO:0070013,GO:0070646,GO:0070647,GO:0071704,GO:0071840,GO:0080090,GO:0090304,GO:0090596,GO:0098542,GO:1901222,GO:1901224,GO:1901360,GO:1901564,GO:1902531,GO:1902533,GO:1903320	-	CSN8_PSD8_EIF3K	not detected	NA	NA	NA	NA	NA	NA	NA	NA	NA	NA	NA	NA	NA	NA	NA	NA	NA	NA	NA	NA	no	NA	NA
TRINITY_DN107431_c0_g1_i1_9dedup	NA	NA	NA	adenylate cyclase-inhibiting G-protein coupled glutamate receptor signaling pathway	KOG1056@1|root,KOG1056@2759|Eukaryota,38C5P@33154|Opisthokonta,3B9DN@33208|Metazoa,3CU4N@33213|Bilateria,41WU1@6656|Arthropoda,3SJY4@50557|Insecta,46EGY@7399|Hymenoptera	3B9DN@33208|Metazoa	T	GPRMGL5	GO:0003674,GO:0004888,GO:0004930,GO:0005575,GO:0005623,GO:0005886,GO:0005887,GO:0007154,GO:0007165,GO:0007166,GO:0007186,GO:0007187,GO:0007188,GO:0007193,GO:0007196,GO:0007200,GO:0007215,GO:0007216,GO:0007610,GO:0007631,GO:0008066,GO:0008150,GO:0008343,GO:0009636,GO:0009987,GO:0010646,GO:0016020,GO:0016021,GO:0017085,GO:0023051,GO:0023052,GO:0030425,GO:0030534,GO:0031224,GO:0031226,GO:0032501,GO:0036477,GO:0038023,GO:0042221,GO:0042734,GO:0042995,GO:0043005,GO:0044425,GO:0044456,GO:0044459,GO:0044463,GO:0044464,GO:0045202,GO:0050789,GO:0050794,GO:0050804,GO:0050896,GO:0051716,GO:0051966,GO:0060089,GO:0065007,GO:0071944,GO:0097060,GO:0097447,GO:0097458,GO:0098590,GO:0098793,GO:0099177,GO:0120025,GO:0120038	ko04020,ko04068,ko04072,ko04080,ko04540,ko04720,ko04723,ko04724,ko04730,ko04742,ko04915,ko05030,map04020,map04068,map04072,map04080,map04540,map04720,map04723,map04724,map04730,map04742,map04915,map05030	7tm_3,ANF_receptor,NCD3G	not detected	NA	NA	NA	NA	NA	NA	NA	NA	NA	NA	NA	NA	NA	NA	NA	NA	NA	NA	NA	NA	no	NA	NA
TRINITY_DN107432_c0_g1_i1_9dedup	NA	NA	NA	negative regulation of heat generation	KOG3780@1|root,KOG3780@2759|Eukaryota,38D4U@33154|Opisthokonta,3BJG5@33208|Metazoa,3CY15@33213|Bilateria	3BJG5@33208|Metazoa	S	-	-	-	Arrestin_C,Arrestin_N	not detected	NA	NA	NA	NA	NA	NA	NA	NA	NA	NA	NA	NA	NA	NA	NA	NA	NA	NA	NA	NA	no	NA	NA
TRINITY_DN107447_c0_g1_i1_9dedup	NA	NA	NA	intracellular chloride channel activity	KOG2514@1|root,KOG2514@2759|Eukaryota,38BGH@33154|Opisthokonta,3B9GR@33208|Metazoa,3CS29@33213|Bilateria	3B9GR@33208|Metazoa	U	ANO4	GO:0003674,GO:0005215,GO:0005216,GO:0005229,GO:0005253,GO:0005254,GO:0005319,GO:0005548,GO:0005575,GO:0005622,GO:0005623,GO:0005886,GO:0006810,GO:0006811,GO:0006820,GO:0006821,GO:0006869,GO:0007009,GO:0008150,GO:0008509,GO:0009266,GO:0009581,GO:0009582,GO:0009605,GO:0009612,GO:0009628,GO:0009987,GO:0010256,GO:0010876,GO:0015075,GO:0015103,GO:0015108,GO:0015267,GO:0015318,GO:0015698,GO:0015711,GO:0015748,GO:0015914,GO:0016020,GO:0016043,GO:0016048,GO:0017121,GO:0017128,GO:0022803,GO:0022836,GO:0022838,GO:0022839,GO:0022857,GO:0033036,GO:0034220,GO:0044464,GO:0050896,GO:0050982,GO:0051179,GO:0051234,GO:0051606,GO:0055085,GO:0061024,GO:0061588,GO:0061590,GO:0061591,GO:0061778,GO:0065007,GO:0065008,GO:0071702,GO:0071840,GO:0071944,GO:0097035,GO:0098656,GO:0098660,GO:0098661,GO:1902476	-	Anoct_dimer,Anoctamin	not detected	NA	NA	NA	NA	NA	NA	NA	NA	NA	NA	NA	NA	NA	NA	NA	NA	NA	NA	NA	NA	no	NA	NA
TRINITY_DN107468_c0_g1_i1_9dedup	NA	NA	NA									not detected	NA	NA	NA	NA	NA	NA	NA	NA	NA	NA	NA	NA	NA	NA	NA	NA	NA	NA	NA	NA	no	NA	NA
TRINITY_DN107493_c0_g1_i1_9dedup	NA	NA	NA									not detected	NA	NA	NA	NA	NA	NA	NA	NA	NA	NA	NA	NA	NA	NA	NA	NA	NA	NA	NA	NA	no	NA	NA
TRINITY_DN107501_c0_g1_i1_9dedup	NA	NA	NA	nuclear receptor transcription coactivator activity	COG1112@1|root,KOG1804@2759|Eukaryota,38E5C@33154|Opisthokonta,3B9CU@33208|Metazoa	3B9CU@33208|Metazoa	L	HELZ2	GO:0003674,GO:0003712,GO:0003713,GO:0005575,GO:0005622,GO:0005623,GO:0005634,GO:0005654,GO:0006355,GO:0006357,GO:0008150,GO:0009889,GO:0009891,GO:0009893,GO:0010468,GO:0010556,GO:0010557,GO:0010604,GO:0010628,GO:0019216,GO:0019219,GO:0019222,GO:0030374,GO:0031323,GO:0031325,GO:0031326,GO:0031328,GO:0031974,GO:0031981,GO:0043226,GO:0043227,GO:0043229,GO:0043231,GO:0043233,GO:0044422,GO:0044424,GO:0044428,GO:0044446,GO:0044464,GO:0045893,GO:0045935,GO:0045944,GO:0048518,GO:0048522,GO:0050789,GO:0050794,GO:0051171,GO:0051173,GO:0051252,GO:0051254,GO:0060255,GO:0065007,GO:0070013,GO:0080090,GO:0140110,GO:1902680,GO:1903506,GO:1903508,GO:2000112,GO:2001141	-	AAA_11,AAA_12,DNA_binding_1,RNB,UvrD-helicase,zf-B_box,zf-C3HC4,zf-met	not detected	NA	NA	NA	NA	NA	NA	NA	NA	NA	NA	NA	NA	NA	NA	NA	NA	NA	NA	NA	NA	no	NA	NA
TRINITY_DN107503_c0_g1_i1_9dedup	NA	NA	NA									not detected	NA	NA	NA	NA	NA	NA	NA	NA	NA	NA	NA	NA	NA	NA	NA	NA	NA	NA	NA	NA	no	NA	NA
TRINITY_DN107513_c0_g1_i1_9dedup	NA	NA	NA	ATP-dependent DNA helicase	COG0514@1|root,KOG0352@2759|Eukaryota,38CGB@33154|Opisthokonta,3BEZW@33208|Metazoa	3BEZW@33208|Metazoa	L	RECQL5	GO:0000018,GO:0000070,GO:0000122,GO:0000166,GO:0000278,GO:0000280,GO:0000428,GO:0000724,GO:0000725,GO:0000726,GO:0000819,GO:0000993,GO:0001098,GO:0001099,GO:0001882,GO:0001883,GO:0003674,GO:0003676,GO:0003677,GO:0003678,GO:0003824,GO:0003924,GO:0004003,GO:0004386,GO:0005488,GO:0005515,GO:0005525,GO:0005575,GO:0005622,GO:0005623,GO:0005634,GO:0005654,GO:0005694,GO:0005737,GO:0005829,GO:0006139,GO:0006259,GO:0006260,GO:0006281,GO:0006282,GO:0006302,GO:0006310,GO:0006355,GO:0006357,GO:0006725,GO:0006807,GO:0006950,GO:0006974,GO:0006996,GO:0007049,GO:0007059,GO:0007346,GO:0008026,GO:0008094,GO:0008150,GO:0008152,GO:0009058,GO:0009059,GO:0009314,GO:0009378,GO:0009628,GO:0009719,GO:0009889,GO:0009890,GO:0009892,GO:0009987,GO:0010033,GO:0010165,GO:0010212,GO:0010243,GO:0010468,GO:0010556,GO:0010558,GO:0010569,GO:0010605,GO:0010629,GO:0014070,GO:0016043,GO:0016462,GO:0016591,GO:0016787,GO:0016817,GO:0016818,GO:0016887,GO:0017076,GO:0017111,GO:0017116,GO:0019001,GO:0019219,GO:0019222,GO:0019899,GO:0022402,GO:0030880,GO:0031323,GO:0031324,GO:0031326,GO:0031327,GO:0031974,GO:0031981,GO:0032392,GO:0032508,GO:0032549,GO:0032550,GO:0032553,GO:0032555,GO:0032561,GO:0032784,GO:0032785,GO:0032991,GO:0033554,GO:0034243,GO:0034244,GO:0034641,GO:0034645,GO:0035639,GO:0035690,GO:0036094,GO:0042221,GO:0042493,GO:0042623,GO:0042802,GO:0043138,GO:0043140,GO:0043142,GO:0043167,GO:0043168,GO:0043170,GO:0043175,GO:0043226,GO:0043227,GO:0043228,GO:0043229,GO:0043231,GO:0043232,GO:0043233,GO:0043279,GO:0044237,GO:0044238,GO:0044249,GO:0044260,GO:0044422,GO:0044424,GO:0044428,GO:0044444,GO:0044446,GO:0044451,GO:0044464,GO:0044877,GO:0045002,GO:0045738,GO:0045786,GO:0045892,GO:0045910,GO:0045930,GO:0045934,GO:0046483,GO:0048285,GO:0048519,GO:0048523,GO:0048583,GO:0048585,GO:0050789,GO:0050794,GO:0050896,GO:0051052,GO:0051053,GO:0051171,GO:0051172,GO:0051252,GO:0051253,GO:0051276,GO:0051304,GO:0051716,GO:0051726,GO:0055029,GO:0060255,GO:0061695,GO:0065007,GO:0070013,GO:0070035,GO:0070063,GO:0070887,GO:0071103,GO:0071310,GO:0071312,GO:0071407,GO:0071417,GO:0071495,GO:0071704,GO:0071840,GO:0072757,GO:0080090,GO:0080134,GO:0080135,GO:0090304,GO:0097159,GO:0097305,GO:0097306,GO:0097327,GO:0097367,GO:0098813,GO:0140014,GO:0140097,GO:1901265,GO:1901360,GO:1901363,GO:1901563,GO:1901576,GO:1901698,GO:1901699,GO:1901700,GO:1901701,GO:1902494,GO:1902679,GO:1903047,GO:1903506,GO:1903507,GO:1990234,GO:1990414,GO:2000042,GO:2000112,GO:2000113,GO:2000779,GO:2000780,GO:2001020,GO:2001021,GO:2001141	-	DEAD,Helicase_C,RecQ5,RecQ_Zn_bind	not detected	NA	NA	NA	NA	NA	NA	NA	NA	NA	NA	NA	NA	NA	NA	NA	NA	NA	NA	NA	NA	no	NA	NA
TRINITY_DN107526_c0_g1_i1_9dedup	NA	NA	NA	heme binding	KOG1110@1|root,KOG1108@2759|Eukaryota,39ZCE@33154|Opisthokonta,3BKJJ@33208|Metazoa,3CTP1@33213|Bilateria,4884W@7711|Chordata,4979Q@7742|Vertebrata,49QR9@7898|Actinopterygii	3BKJJ@33208|Metazoa	S	CYB5D2	GO:0003674,GO:0005488,GO:0005575,GO:0005576,GO:0005623,GO:0007275,GO:0007399,GO:0008150,GO:0009987,GO:0010720,GO:0012505,GO:0016020,GO:0020037,GO:0022008,GO:0030154,GO:0032501,GO:0032502,GO:0044464,GO:0045595,GO:0045597,GO:0045664,GO:0045666,GO:0046906,GO:0048037,GO:0048518,GO:0048522,GO:0048699,GO:0048731,GO:0048856,GO:0048869,GO:0050767,GO:0050769,GO:0050789,GO:0050793,GO:0050794,GO:0051094,GO:0051239,GO:0051240,GO:0051960,GO:0051962,GO:0060284,GO:0065007,GO:0097159,GO:1901363,GO:2000026	-	Cyt-b5	not detected	NA	NA	NA	NA	NA	NA	NA	NA	NA	NA	NA	NA	NA	NA	NA	NA	NA	NA	NA	NA	no	NA	NA
TRINITY_DN107530_c0_g1_i1_9dedup	NA	NA	NA	negative regulation of protein depolymerization	KOG0040@1|root,KOG0040@2759|Eukaryota,3AJ5Z@33154|Opisthokonta,3BFP4@33208|Metazoa,3CT1Q@33213|Bilateria,40B8Y@6231|Nematoda,1KU8U@119089|Chromadorea	3BFP4@33208|Metazoa	Z	alpha-Spec	GO:0000003,GO:0000902,GO:0000904,GO:0001709,GO:0002064,GO:0002065,GO:0002066,GO:0002119,GO:0002164,GO:0003006,GO:0003674,GO:0003779,GO:0005488,GO:0005515,GO:0005575,GO:0005622,GO:0005623,GO:0005737,GO:0005794,GO:0005856,GO:0005886,GO:0005938,GO:0006928,GO:0006935,GO:0006996,GO:0007009,GO:0007026,GO:0007154,GO:0007267,GO:0007268,GO:0007274,GO:0007275,GO:0007276,GO:0007281,GO:0007292,GO:0007293,GO:0007294,GO:0007308,GO:0007399,GO:0007409,GO:0007411,GO:0007417,GO:0008017,GO:0008037,GO:0008038,GO:0008091,GO:0008092,GO:0008150,GO:0008283,GO:0008582,GO:0009605,GO:0009653,GO:0009790,GO:0009791,GO:0009888,GO:0009987,GO:0009994,GO:0010171,GO:0010172,GO:0010256,GO:0010639,GO:0010646,GO:0010647,GO:0012505,GO:0015629,GO:0015631,GO:0016020,GO:0016043,GO:0016198,GO:0016199,GO:0016323,GO:0019953,GO:0021700,GO:0022008,GO:0022412,GO:0022414,GO:0023051,GO:0023052,GO:0023056,GO:0030030,GO:0030154,GO:0030182,GO:0030706,GO:0030707,GO:0030716,GO:0030727,GO:0030855,GO:0030863,GO:0030864,GO:0031110,GO:0031111,GO:0031114,GO:0031175,GO:0031594,GO:0032501,GO:0032502,GO:0032504,GO:0032886,GO:0032989,GO:0032990,GO:0033043,GO:0040008,GO:0040011,GO:0040012,GO:0040014,GO:0040018,GO:0042062,GO:0042221,GO:0042330,GO:0043226,GO:0043227,GO:0043228,GO:0043229,GO:0043231,GO:0043232,GO:0043242,GO:0043244,GO:0043954,GO:0044087,GO:0044422,GO:0044424,GO:0044425,GO:0044430,GO:0044444,GO:0044446,GO:0044448,GO:0044459,GO:0044464,GO:0044703,GO:0045165,GO:0045169,GO:0045170,GO:0045202,GO:0045478,GO:0045927,GO:0048134,GO:0048135,GO:0048468,GO:0048469,GO:0048477,GO:0048518,GO:0048519,GO:0048522,GO:0048523,GO:0048598,GO:0048599,GO:0048609,GO:0048638,GO:0048639,GO:0048646,GO:0048666,GO:0048667,GO:0048699,GO:0048731,GO:0048790,GO:0048812,GO:0048856,GO:0048858,GO:0048869,GO:0050789,GO:0050793,GO:0050794,GO:0050803,GO:0050804,GO:0050806,GO:0050807,GO:0050808,GO:0050896,GO:0051094,GO:0051128,GO:0051129,GO:0051239,GO:0051240,GO:0051493,GO:0051494,GO:0051704,GO:0051960,GO:0051963,GO:0060429,GO:0061024,GO:0061564,GO:0065007,GO:0065008,GO:0070507,GO:0071840,GO:0071944,GO:0097485,GO:0098590,GO:0098916,GO:0099177,GO:0099536,GO:0099537,GO:0099558,GO:0099568,GO:0120036,GO:0120039,GO:1901879,GO:1901880,GO:1902903,GO:1902904,GO:1904396,GO:1990709,GO:2000026	ko04210,map04210	EF-hand_1,EF-hand_5,EF-hand_7,EF-hand_8,EFhand_Ca_insen,Rrp15p,SH3_1,Spectrin,zf-met	not detected	NA	NA	NA	NA	NA	NA	NA	NA	NA	NA	NA	NA	NA	NA	NA	NA	NA	NA	NA	NA	no	NA	NA
TRINITY_DN107538_c0_g1_i1_9dedup	NA	NA	NA									not detected	NA	NA	NA	NA	NA	NA	NA	NA	NA	NA	NA	NA	NA	NA	NA	NA	NA	NA	NA	NA	no	NA	NA
TRINITY_DN107549_c0_g1_i1_9dedup	NA	NA	NA									not detected	NA	NA	NA	NA	NA	NA	NA	NA	NA	NA	NA	NA	NA	NA	NA	NA	NA	NA	NA	NA	no	NA	NA
TRINITY_DN107570_c0_g1_i1_9dedup	NA	NA	NA									not detected	NA	NA	NA	NA	NA	NA	NA	NA	NA	NA	NA	NA	NA	NA	NA	NA	NA	NA	NA	NA	no	NA	NA
TRINITY_DN107574_c0_g1_i1_9dedup	NA	NA	NA									not detected	NA	NA	NA	NA	NA	NA	NA	NA	NA	NA	NA	NA	NA	NA	NA	NA	NA	NA	NA	NA	no	NA	NA
TRINITY_DN107589_c0_g1_i1_9dedup	NA	NA	NA	RNA splicing	KOG0124@1|root,KOG0124@2759|Eukaryota,38DDH@33154|Opisthokonta,3BJ3D@33208|Metazoa,3CVAW@33213|Bilateria,40AV8@6231|Nematoda,1KYDN@119089|Chromadorea	3BJ3D@33208|Metazoa	A	PUF60	GO:0000003,GO:0000245,GO:0000375,GO:0000377,GO:0000380,GO:0000381,GO:0000398,GO:0001558,GO:0003006,GO:0003674,GO:0003676,GO:0003723,GO:0003727,GO:0003729,GO:0005488,GO:0005515,GO:0005575,GO:0005622,GO:0005623,GO:0005634,GO:0005654,GO:0006139,GO:0006376,GO:0006396,GO:0006397,GO:0006725,GO:0006807,GO:0007276,GO:0007281,GO:0007282,GO:0008150,GO:0008152,GO:0008187,GO:0008266,GO:0008285,GO:0008356,GO:0008380,GO:0009987,GO:0010467,GO:0010468,GO:0016043,GO:0016070,GO:0016071,GO:0019219,GO:0019222,GO:0019953,GO:0022412,GO:0022414,GO:0022607,GO:0022613,GO:0022618,GO:0030054,GO:0030154,GO:0031323,GO:0031974,GO:0031981,GO:0032501,GO:0032502,GO:0032504,GO:0032991,GO:0034622,GO:0034641,GO:0040008,GO:0042127,GO:0042802,GO:0043170,GO:0043226,GO:0043227,GO:0043229,GO:0043231,GO:0043233,GO:0043484,GO:0043933,GO:0044085,GO:0044237,GO:0044238,GO:0044422,GO:0044424,GO:0044428,GO:0044446,GO:0044464,GO:0044703,GO:0045926,GO:0046483,GO:0048024,GO:0048468,GO:0048519,GO:0048523,GO:0048609,GO:0048856,GO:0048869,GO:0050684,GO:0050789,GO:0050794,GO:0051128,GO:0051171,GO:0051252,GO:0051301,GO:0051704,GO:0060255,GO:0065003,GO:0065007,GO:0070013,GO:0071704,GO:0071826,GO:0071840,GO:0080090,GO:0090304,GO:0097159,GO:1901360,GO:1901363,GO:1903311	ko03040,map03040	DcpS_C,RRM_1	not detected	NA	NA	NA	NA	NA	NA	NA	NA	NA	NA	NA	NA	NA	NA	NA	NA	NA	NA	NA	NA	no	NA	NA
TRINITY_DN107594_c0_g1_i1_9dedup	NA	NA	NA									not detected	NA	NA	NA	NA	NA	NA	NA	NA	NA	NA	NA	NA	NA	NA	NA	NA	NA	NA	NA	NA	no	NA	NA
TRINITY_DN107596_c0_g1_i1_9dedup	NA	NA	NA									not detected	NA	NA	NA	NA	NA	NA	NA	NA	NA	NA	NA	NA	NA	NA	NA	NA	NA	NA	NA	NA	no	NA	NA
TRINITY_DN1076_c0_g1_i1_4dedup	NA	NA	NA									not detected	NA	NA	NA	NA	NA	NA	NA	NA	NA	NA	NA	NA	NA	NA	NA	NA	NA	NA	NA	NA	no	NA	NA
TRINITY_DN107600_c0_g1_i1_9dedup	NA	NA	NA	osmolarity-sensing cation channel activity	COG0666@1|root,KOG0510@2759|Eukaryota,38G7Q@33154|Opisthokonta,3BCDU@33208|Metazoa,3D0P6@33213|Bilateria,4896E@7711|Chordata,491BV@7742|Vertebrata,3J72R@40674|Mammalia,35KDU@314146|Euarchontoglires,4M8KS@9443|Primates	3BCDU@33208|Metazoa	DZ	TRPA1	GO:0000302,GO:0001580,GO:0002791,GO:0002793,GO:0003008,GO:0003012,GO:0003674,GO:0004888,GO:0005034,GO:0005215,GO:0005216,GO:0005217,GO:0005244,GO:0005245,GO:0005261,GO:0005262,GO:0005488,GO:0005515,GO:0005575,GO:0005623,GO:0005886,GO:0005887,GO:0006810,GO:0006811,GO:0006812,GO:0006816,GO:0006873,GO:0006874,GO:0006875,GO:0006936,GO:0006939,GO:0006950,GO:0006979,GO:0007154,GO:0007165,GO:0007166,GO:0007204,GO:0007600,GO:0007602,GO:0007606,GO:0007610,GO:0007638,GO:0008150,GO:0008324,GO:0009266,GO:0009314,GO:0009408,GO:0009409,GO:0009410,GO:0009416,GO:0009453,GO:0009581,GO:0009582,GO:0009583,GO:0009593,GO:0009605,GO:0009612,GO:0009628,GO:0009636,GO:0009719,GO:0009966,GO:0009967,GO:0009987,GO:0010033,GO:0010035,GO:0010037,GO:0010243,GO:0010378,GO:0010646,GO:0010647,GO:0010817,GO:0014070,GO:0014074,GO:0014832,GO:0014848,GO:0015075,GO:0015085,GO:0015267,GO:0015276,GO:0015278,GO:0015318,GO:0016020,GO:0016021,GO:0016043,GO:0016048,GO:0016324,GO:0019233,GO:0019722,GO:0019725,GO:0019932,GO:0022607,GO:0022803,GO:0022832,GO:0022834,GO:0022836,GO:0022838,GO:0022839,GO:0022843,GO:0022857,GO:0022890,GO:0023041,GO:0023051,GO:0023052,GO:0023056,GO:0030001,GO:0030003,GO:0030424,GO:0031000,GO:0031224,GO:0031226,GO:0031644,GO:0031646,GO:0032024,GO:0032421,GO:0032501,GO:0032879,GO:0032880,GO:0032991,GO:0033554,GO:0033555,GO:0034220,GO:0034605,GO:0034702,GO:0034703,GO:0035556,GO:0035690,GO:0035774,GO:0036270,GO:0038023,GO:0040011,GO:0040040,GO:0042221,GO:0042330,GO:0042331,GO:0042391,GO:0042493,GO:0042542,GO:0042592,GO:0042752,GO:0042802,GO:0042995,GO:0043005,GO:0043052,GO:0043269,GO:0043270,GO:0043279,GO:0043933,GO:0044057,GO:0044070,GO:0044085,GO:0044425,GO:0044459,GO:0044464,GO:0045177,GO:0046677,GO:0046873,GO:0046883,GO:0046887,GO:0046957,GO:0048265,GO:0048518,GO:0048519,GO:0048522,GO:0048523,GO:0048583,GO:0048584,GO:0048878,GO:0050708,GO:0050714,GO:0050789,GO:0050794,GO:0050796,GO:0050801,GO:0050848,GO:0050850,GO:0050877,GO:0050896,GO:0050906,GO:0050907,GO:0050909,GO:0050912,GO:0050913,GO:0050951,GO:0050954,GO:0050955,GO:0050960,GO:0050961,GO:0050965,GO:0050966,GO:0050968,GO:0050974,GO:0050982,GO:0051046,GO:0051047,GO:0051049,GO:0051050,GO:0051179,GO:0051209,GO:0051222,GO:0051223,GO:0051234,GO:0051239,GO:0051240,GO:0051259,GO:0051260,GO:0051262,GO:0051282,GO:0051283,GO:0051289,GO:0051480,GO:0051606,GO:0051641,GO:0051649,GO:0051716,GO:0051930,GO:0051931,GO:0051969,GO:0052129,GO:0055065,GO:0055074,GO:0055080,GO:0055082,GO:0055085,GO:0060089,GO:0060341,GO:0060401,GO:0060402,GO:0061178,GO:0065003,GO:0065007,GO:0065008,GO:0070201,GO:0070417,GO:0070588,GO:0070838,GO:0070887,GO:0071241,GO:0071244,GO:0071310,GO:0071312,GO:0071313,GO:0071407,GO:0071415,GO:0071417,GO:0071466,GO:0071495,GO:0071840,GO:0071944,GO:0072347,GO:0072503,GO:0072507,GO:0072511,GO:0090087,GO:0090276,GO:0090277,GO:0097458,GO:0097553,GO:0097603,GO:0097604,GO:0098590,GO:0098655,GO:0098660,GO:0098662,GO:0098771,GO:0098796,GO:0098862,GO:0098900,GO:0098908,GO:0099094,GO:0099604,GO:0120025,GO:1901698,GO:1901699,GO:1901700,GO:1901701,GO:1902495,GO:1902531,GO:1902533,GO:1903522,GO:1903530,GO:1903532,GO:1903793,GO:1904058,GO:1904951,GO:1990351,GO:1990760	ko04750,map04750	Ank,Ank_2,Ank_3,Ank_4,Ion_trans,RCC1	not detected	NA	NA	NA	NA	NA	NA	NA	NA	NA	NA	NA	NA	NA	NA	NA	NA	NA	NA	NA	NA	no	NA	NA
TRINITY_DN107609_c0_g1_i1_9dedup	NA	NA	NA	glutamic-type peptidase activity	KOG3714@1|root,KOG3714@2759|Eukaryota,39V2U@33154|Opisthokonta,3BIEC@33208|Metazoa,3D1TY@33213|Bilateria,40FWS@6231|Nematoda,1KYKN@119089|Chromadorea,40VQP@6236|Rhabditida	3BIEC@33208|Metazoa	O	-	-	ko04974,map04974	Astacin,CUB,Laminin_G_3,ShK	not detected	NA	NA	NA	NA	NA	NA	NA	NA	NA	NA	NA	NA	NA	NA	NA	NA	NA	NA	NA	NA	no	NA	NA
TRINITY_DN107612_c0_g1_i1_9dedup	NA	NA	NA									not detected	NA	NA	NA	NA	NA	NA	NA	NA	NA	NA	NA	NA	NA	NA	NA	NA	NA	NA	NA	NA	no	NA	NA
TRINITY_DN107616_c0_g1_i1_9dedup	NA	NA	NA	negative regulation of early endosome to late endosome transport	COG5391@1|root,KOG2527@2759|Eukaryota,39R52@33154|Opisthokonta,3BAVJ@33208|Metazoa,3CZQX@33213|Bilateria,41XCQ@6656|Arthropoda,3SK0D@50557|Insecta,44XP0@7147|Diptera,45CF5@7148|Nematocera	3BAVJ@33208|Metazoa	U	-	GO:0002791,GO:0002793,GO:0003674,GO:0005488,GO:0005543,GO:0005575,GO:0005622,GO:0005623,GO:0005737,GO:0005768,GO:0005769,GO:0006810,GO:0006996,GO:0007275,GO:0007444,GO:0008150,GO:0008289,GO:0009888,GO:0009987,GO:0010646,GO:0010647,GO:0012505,GO:0016020,GO:0016043,GO:0016050,GO:0016192,GO:0016197,GO:0019898,GO:0023051,GO:0023056,GO:0030904,GO:0031410,GO:0031647,GO:0031982,GO:0032266,GO:0032456,GO:0032501,GO:0032502,GO:0032879,GO:0032880,GO:0032991,GO:0035091,GO:0035220,GO:0035295,GO:0043167,GO:0043168,GO:0043226,GO:0043227,GO:0043229,GO:0044424,GO:0044425,GO:0044444,GO:0044464,GO:0046907,GO:0048513,GO:0048518,GO:0048522,GO:0048731,GO:0048856,GO:0050708,GO:0050714,GO:0050789,GO:0050794,GO:0050821,GO:0051046,GO:0051047,GO:0051049,GO:0051050,GO:0051179,GO:0051222,GO:0051223,GO:0051234,GO:0051641,GO:0051649,GO:0060429,GO:0061356,GO:0061357,GO:0065007,GO:0065008,GO:0070201,GO:0071840,GO:0090087,GO:0097708,GO:0098796,GO:1901981,GO:1903530,GO:1903532,GO:1904951	ko04144,map04144	FLYWCH,PX	not detected	NA	NA	NA	NA	NA	NA	NA	NA	NA	NA	NA	NA	NA	NA	NA	NA	NA	NA	NA	NA	yes	0	0
TRINITY_DN107619_c0_g1_i1_9dedup	NA	NA	NA									not detected	NA	NA	NA	NA	NA	NA	NA	NA	NA	NA	NA	NA	NA	NA	NA	NA	NA	NA	NA	NA	no	NA	NA
TRINITY_DN107631_c0_g1_i1_9dedup	NA	NA	NA									not detected	NA	NA	NA	NA	NA	NA	NA	NA	NA	NA	NA	NA	NA	NA	NA	NA	NA	NA	NA	NA	no	NA	NA
TRINITY_DN107647_c0_g1_i1_9dedup	NA	NA	NA									not detected	NA	NA	NA	NA	NA	NA	NA	NA	NA	NA	NA	NA	NA	NA	NA	NA	NA	NA	NA	NA	no	NA	NA
TRINITY_DN107657_c0_g1_i1_9dedup	NA	NA	NA									not detected	NA	NA	NA	NA	NA	NA	NA	NA	NA	NA	NA	NA	NA	NA	NA	NA	NA	NA	NA	NA	no	NA	NA
TRINITY_DN107670_c0_g1_i1_9dedup	NA	NA	NA									not detected	NA	NA	NA	NA	NA	NA	NA	NA	NA	NA	NA	NA	NA	NA	NA	NA	NA	NA	NA	NA	no	NA	NA
TRINITY_DN107673_c0_g1_i1_9dedup	NA	NA	NA									not detected	NA	NA	NA	NA	NA	NA	NA	NA	NA	NA	NA	NA	NA	NA	NA	NA	NA	NA	NA	NA	no	NA	NA
TRINITY_DN107687_c0_g1_i1_9dedup	NA	NA	NA									not detected	NA	NA	NA	NA	NA	NA	NA	NA	NA	NA	NA	NA	NA	NA	NA	NA	NA	NA	NA	NA	no	NA	NA
TRINITY_DN107701_c0_g1_i1_9dedup	NA	NA	NA									not detected	NA	NA	NA	NA	NA	NA	NA	NA	NA	NA	NA	NA	NA	NA	NA	NA	NA	NA	NA	NA	no	NA	NA
TRINITY_DN107706_c0_g1_i1_9dedup	NA	NA	NA	zymogen granule exocytosis	KOG4251@1|root,KOG4251@2759|Eukaryota,38S05@33154|Opisthokonta,3BIHZ@33208|Metazoa,3D04G@33213|Bilateria,41Z0Z@6656|Arthropoda	3BIHZ@33208|Metazoa	T	SDF4	GO:0000902,GO:0001525,GO:0001568,GO:0001944,GO:0002040,GO:0003674,GO:0005488,GO:0005509,GO:0005515,GO:0005575,GO:0005622,GO:0005623,GO:0005737,GO:0005768,GO:0005770,GO:0005794,GO:0005796,GO:0006810,GO:0006887,GO:0007275,GO:0007399,GO:0007417,GO:0007420,GO:0008150,GO:0009314,GO:0009411,GO:0009416,GO:0009628,GO:0009636,GO:0009650,GO:0009653,GO:0009987,GO:0010033,GO:0012505,GO:0016043,GO:0016192,GO:0017156,GO:0021549,GO:0022008,GO:0022037,GO:0030030,GO:0030154,GO:0030182,GO:0030902,GO:0031175,GO:0031410,GO:0031974,GO:0031982,GO:0032059,GO:0032501,GO:0032502,GO:0032940,GO:0032989,GO:0032990,GO:0035239,GO:0035295,GO:0042221,GO:0042493,GO:0042802,GO:0042995,GO:0043167,GO:0043169,GO:0043226,GO:0043227,GO:0043229,GO:0043231,GO:0043233,GO:0044422,GO:0044424,GO:0044431,GO:0044444,GO:0044446,GO:0044464,GO:0045055,GO:0045444,GO:0045471,GO:0046677,GO:0046872,GO:0046903,GO:0048468,GO:0048513,GO:0048514,GO:0048646,GO:0048666,GO:0048699,GO:0048731,GO:0048812,GO:0048856,GO:0048858,GO:0048869,GO:0050896,GO:0051179,GO:0051234,GO:0060322,GO:0070013,GO:0070625,GO:0071840,GO:0072358,GO:0072359,GO:0097305,GO:0097708,GO:0120025,GO:0120036,GO:0120039,GO:1901700	-	EF-hand_5,EF-hand_6,EF-hand_7,EF-hand_8	not detected	NA	NA	NA	NA	NA	NA	NA	NA	NA	NA	NA	NA	NA	NA	NA	NA	NA	NA	NA	NA	no	NA	NA
TRINITY_DN107726_c0_g1_i1_9dedup	NA	NA	NA	Thrombospondin type 1 repeats	KOG4475@1|root,KOG4475@2759|Eukaryota,39MP1@33154|Opisthokonta,3CP9D@33208|Metazoa,3E5E0@33213|Bilateria	3CP9D@33208|Metazoa	PT	-	-	-	EGF_CA,TSP_1	not detected	NA	NA	NA	NA	NA	NA	NA	NA	NA	NA	NA	NA	NA	NA	NA	NA	NA	NA	NA	NA	no	NA	NA
TRINITY_DN107731_c0_g1_i1_9dedup	NA	NA	NA	DNA polymerase	COG1796@1|root,KOG2534@2759|Eukaryota,39ENV@33154|Opisthokonta,3NX09@4751|Fungi,3V0C2@5204|Basidiomycota,228D9@155619|Agaricomycetes,3H0T2@355688|Agaricomycetes incertae sedis	3NX09@4751|Fungi	L	-	GO:0000726,GO:0003674,GO:0003824,GO:0003887,GO:0005575,GO:0005622,GO:0005623,GO:0005634,GO:0006139,GO:0006259,GO:0006281,GO:0006302,GO:0006303,GO:0006725,GO:0006807,GO:0006950,GO:0006974,GO:0008150,GO:0008152,GO:0009058,GO:0009059,GO:0009987,GO:0016740,GO:0016772,GO:0016779,GO:0018130,GO:0019438,GO:0033554,GO:0034061,GO:0034641,GO:0034645,GO:0034654,GO:0043170,GO:0043226,GO:0043227,GO:0043229,GO:0043231,GO:0044237,GO:0044238,GO:0044249,GO:0044260,GO:0044271,GO:0044424,GO:0044464,GO:0046483,GO:0050896,GO:0051716,GO:0071704,GO:0071897,GO:0090304,GO:0140097,GO:1901360,GO:1901362,GO:1901576	ko03410,ko03450,map03410,map03450	BRCT,DNA_RNApol_7kD,DNA_pol_B_palm,DNA_pol_B_thumb,DNA_pol_lambd_f,DPBB_1,HHH_8,zf-CCHC	not detected	NA	NA	NA	NA	NA	NA	NA	NA	NA	NA	NA	NA	NA	NA	NA	NA	NA	NA	NA	NA	no	NA	NA
TRINITY_DN107732_c0_g1_i1_9dedup	NA	NA	NA									not detected	NA	NA	NA	NA	NA	NA	NA	NA	NA	NA	NA	NA	NA	NA	NA	NA	NA	NA	NA	NA	no	NA	NA
TRINITY_DN107734_c0_g1_i1_9dedup	NA	NA	NA									not detected	NA	NA	NA	NA	NA	NA	NA	NA	NA	NA	NA	NA	NA	NA	NA	NA	NA	NA	NA	NA	no	NA	NA
TRINITY_DN107747_c0_g1_i1_9dedup	NA	NA	NA									not detected	NA	NA	NA	NA	NA	NA	NA	NA	NA	NA	NA	NA	NA	NA	NA	NA	NA	NA	NA	NA	no	NA	NA
TRINITY_DN107758_c0_g1_i1_9dedup	NA	NA	NA	Neurotransmitter-gated ion-channel ligand binding domain	KOG3645@1|root,KOG3645@2759|Eukaryota,3AIQ2@33154|Opisthokonta,3BY48@33208|Metazoa,3DF54@33213|Bilateria,40FR4@6231|Nematoda,1KXWY@119089|Chromadorea,40YB4@6236|Rhabditida	3BY48@33208|Metazoa	T	-	-	-	Neur_chan_LBD,Neur_chan_memb	not detected	NA	NA	NA	NA	NA	NA	NA	NA	NA	NA	NA	NA	NA	NA	NA	NA	NA	NA	NA	NA	no	NA	NA
TRINITY_DN107780_c0_g1_i1_9dedup	NA	NA	NA									not detected	NA	NA	NA	NA	NA	NA	NA	NA	NA	NA	NA	NA	NA	NA	NA	NA	NA	NA	NA	NA	no	NA	NA
TRINITY_DN107787_c0_g1_i1_9dedup	NA	NA	NA									not detected	NA	NA	NA	NA	NA	NA	NA	NA	NA	NA	NA	NA	NA	NA	NA	NA	NA	NA	NA	NA	no	NA	NA
TRINITY_DN107788_c0_g1_i1_9dedup	NA	NA	NA									not detected	NA	NA	NA	NA	NA	NA	NA	NA	NA	NA	NA	NA	NA	NA	NA	NA	NA	NA	NA	NA	no	NA	NA
TRINITY_DN10779_c0_g1_i1_9dedup	NA	NA	NA	Patched family	KOG1934@1|root,KOG1934@2759|Eukaryota,39Y60@33154|Opisthokonta,3BFR6@33208|Metazoa,3D5YD@33213|Bilateria,40CKZ@6231|Nematoda,1KTN8@119089|Chromadorea	3BFR6@33208|Metazoa	S	-	GO:0000003,GO:0003006,GO:0007275,GO:0007548,GO:0008150,GO:0009653,GO:0018996,GO:0022414,GO:0032501,GO:0032502,GO:0042303,GO:0045138,GO:0046661,GO:0048856,GO:0090598	-	Patched	not detected	NA	NA	NA	NA	NA	NA	NA	NA	NA	NA	NA	NA	NA	NA	NA	NA	NA	NA	NA	NA	no	NA	NA
TRINITY_DN107805_c0_g1_i1_9dedup	NA	NA	NA									not detected	NA	NA	NA	NA	NA	NA	NA	NA	NA	NA	NA	NA	NA	NA	NA	NA	NA	NA	NA	NA	no	NA	NA
TRINITY_DN107817_c0_g1_i1_9dedup	NA	NA	NA									not detected	NA	NA	NA	NA	NA	NA	NA	NA	NA	NA	NA	NA	NA	NA	NA	NA	NA	NA	NA	NA	no	NA	NA
TRINITY_DN107834_c0_g1_i1_9dedup	NA	NA	NA	e3 ubiquitin-protein ligase	COG0666@1|root,KOG4582@1|root,KOG0504@2759|Eukaryota,KOG4582@2759|Eukaryota,38F7S@33154|Opisthokonta,3BDUD@33208|Metazoa,3CT54@33213|Bilateria,41TDA@6656|Arthropoda,3SJGY@50557|Insecta	3BDUD@33208|Metazoa	O	MIB1	GO:0000151,GO:0000209,GO:0001525,GO:0001568,GO:0001570,GO:0001654,GO:0001655,GO:0001701,GO:0001708,GO:0001756,GO:0001822,GO:0001838,GO:0001841,GO:0001885,GO:0001944,GO:0001947,GO:0002009,GO:0002040,GO:0002064,GO:0002072,GO:0002090,GO:0002244,GO:0002376,GO:0002520,GO:0003002,GO:0003007,GO:0003143,GO:0003158,GO:0003407,GO:0003408,GO:0003674,GO:0003824,GO:0004842,GO:0005488,GO:0005515,GO:0005575,GO:0005622,GO:0005623,GO:0005737,GO:0005813,GO:0005815,GO:0005829,GO:0005856,GO:0005886,GO:0005938,GO:0006464,GO:0006807,GO:0006810,GO:0006897,GO:0007154,GO:0007165,GO:0007166,GO:0007219,GO:0007267,GO:0007275,GO:0007368,GO:0007389,GO:0007399,GO:0007417,GO:0007418,GO:0007420,GO:0007423,GO:0007507,GO:0008104,GO:0008150,GO:0008152,GO:0008270,GO:0008284,GO:0008544,GO:0008593,GO:0009653,GO:0009790,GO:0009792,GO:0009799,GO:0009855,GO:0009880,GO:0009887,GO:0009888,GO:0009893,GO:0009913,GO:0009952,GO:0009953,GO:0009966,GO:0009967,GO:0009987,GO:0010001,GO:0010604,GO:0010646,GO:0010647,GO:0010721,GO:0014013,GO:0014069,GO:0015031,GO:0015630,GO:0015833,GO:0016020,GO:0016192,GO:0016331,GO:0016567,GO:0016740,GO:0019222,GO:0019538,GO:0019787,GO:0021508,GO:0021510,GO:0021511,GO:0021513,GO:0021514,GO:0021515,GO:0021516,GO:0021517,GO:0021519,GO:0021520,GO:0021521,GO:0021522,GO:0021527,GO:0021536,GO:0021538,GO:0021545,GO:0021546,GO:0021593,GO:0021594,GO:0021654,GO:0021675,GO:0021915,GO:0021953,GO:0021986,GO:0022008,GO:0023051,GO:0023052,GO:0023056,GO:0030097,GO:0030100,GO:0030139,GO:0030154,GO:0030182,GO:0030318,GO:0030855,GO:0030900,GO:0030902,GO:0030903,GO:0031076,GO:0031323,GO:0031325,GO:0031396,GO:0031398,GO:0031399,GO:0031401,GO:0031410,GO:0031982,GO:0032268,GO:0032270,GO:0032279,GO:0032446,GO:0032501,GO:0032502,GO:0032879,GO:0032991,GO:0033036,GO:0033365,GO:0033504,GO:0033505,GO:0034613,GO:0035050,GO:0035148,GO:0035239,GO:0035282,GO:0035295,GO:0035315,GO:0036211,GO:0039022,GO:0042063,GO:0042127,GO:0042490,GO:0042802,GO:0042803,GO:0042886,GO:0043009,GO:0043010,GO:0043167,GO:0043169,GO:0043170,GO:0043226,GO:0043227,GO:0043228,GO:0043229,GO:0043232,GO:0043412,GO:0043473,GO:0043583,GO:0043586,GO:0043587,GO:0044237,GO:0044238,GO:0044260,GO:0044267,GO:0044422,GO:0044424,GO:0044430,GO:0044444,GO:0044446,GO:0044448,GO:0044456,GO:0044464,GO:0045165,GO:0045168,GO:0045177,GO:0045179,GO:0045184,GO:0045202,GO:0045446,GO:0045595,GO:0045596,GO:0045664,GO:0045665,GO:0045685,GO:0045747,GO:0045807,GO:0046331,GO:0046872,GO:0046914,GO:0046983,GO:0048048,GO:0048066,GO:0048259,GO:0048468,GO:0048471,GO:0048513,GO:0048514,GO:0048518,GO:0048519,GO:0048522,GO:0048523,GO:0048534,GO:0048546,GO:0048562,GO:0048565,GO:0048568,GO:0048583,GO:0048584,GO:0048592,GO:0048593,GO:0048596,GO:0048598,GO:0048646,GO:0048663,GO:0048665,GO:0048666,GO:0048699,GO:0048729,GO:0048731,GO:0048793,GO:0048839,GO:0048856,GO:0048859,GO:0048863,GO:0048869,GO:0048880,GO:0048881,GO:0048882,GO:0048892,GO:0048898,GO:0048899,GO:0048915,GO:0048916,GO:0048925,GO:0050767,GO:0050768,GO:0050789,GO:0050793,GO:0050794,GO:0050896,GO:0050931,GO:0051049,GO:0051050,GO:0051093,GO:0051128,GO:0051130,GO:0051171,GO:0051173,GO:0051179,GO:0051234,GO:0051239,GO:0051241,GO:0051246,GO:0051247,GO:0051641,GO:0051716,GO:0051865,GO:0051960,GO:0051961,GO:0055123,GO:0060034,GO:0060035,GO:0060041,GO:0060113,GO:0060216,GO:0060218,GO:0060255,GO:0060284,GO:0060322,GO:0060429,GO:0060562,GO:0060573,GO:0060579,GO:0060581,GO:0060627,GO:0060900,GO:0061053,GO:0061193,GO:0061194,GO:0061195,GO:0061371,GO:0061548,GO:0061550,GO:0061551,GO:0061630,GO:0061659,GO:0065007,GO:0070086,GO:0070647,GO:0070727,GO:0071599,GO:0071702,GO:0071704,GO:0071705,GO:0071944,GO:0072001,GO:0072073,GO:0072175,GO:0072176,GO:0072358,GO:0072359,GO:0072594,GO:0080090,GO:0090596,GO:0097458,GO:0097708,GO:0098657,GO:0098794,GO:0098984,GO:0099568,GO:0099572,GO:0099738,GO:0140096,GO:1901564,GO:1902494,GO:1903320,GO:1903322,GO:1990234,GO:2000026	-	Ank,Ank_2,Ank_3,Ank_4,Ank_5,LSM,MIB_HERC2,Transketolase_C,ZZ,zf-C3HC4_3	not detected	NA	NA	NA	NA	NA	NA	NA	NA	NA	NA	NA	NA	NA	NA	NA	NA	NA	NA	NA	NA	no	NA	NA
TRINITY_DN107837_c0_g1_i1_9dedup	NA	NA	NA									not detected	NA	NA	NA	NA	NA	NA	NA	NA	NA	NA	NA	NA	NA	NA	NA	NA	NA	NA	NA	NA	no	NA	NA
TRINITY_DN107840_c0_g1_i1_9dedup	NA	NA	NA									not detected	NA	NA	NA	NA	NA	NA	NA	NA	NA	NA	NA	NA	NA	NA	NA	NA	NA	NA	NA	NA	no	NA	NA
TRINITY_DN107851_c0_g1_i1_9dedup	NA	NA	NA	proteasome-mediated ubiquitin-dependent protein catabolic process	COG5071@1|root,KOG1498@2759|Eukaryota,38BJ1@33154|Opisthokonta,3BBH7@33208|Metazoa,3D02E@33213|Bilateria,41XQ5@6656|Arthropoda,3SI1Y@50557|Insecta,3E7X8@33342|Paraneoptera	3BBH7@33208|Metazoa	O	PSMD12	GO:0000502,GO:0001775,GO:0002252,GO:0002263,GO:0002274,GO:0002275,GO:0002283,GO:0002366,GO:0002376,GO:0002443,GO:0002444,GO:0002446,GO:0005575,GO:0005576,GO:0005622,GO:0005623,GO:0005634,GO:0005654,GO:0005737,GO:0005829,GO:0005838,GO:0006464,GO:0006508,GO:0006511,GO:0006807,GO:0006810,GO:0006887,GO:0006955,GO:0008150,GO:0008152,GO:0008541,GO:0009056,GO:0009057,GO:0009987,GO:0010498,GO:0012505,GO:0016192,GO:0016579,GO:0019538,GO:0019941,GO:0022624,GO:0030141,GO:0030163,GO:0031410,GO:0031595,GO:0031974,GO:0031981,GO:0031982,GO:0031983,GO:0032940,GO:0032991,GO:0034774,GO:0036211,GO:0036230,GO:0042119,GO:0043161,GO:0043170,GO:0043226,GO:0043227,GO:0043229,GO:0043231,GO:0043233,GO:0043299,GO:0043312,GO:0043412,GO:0043632,GO:0043687,GO:0044237,GO:0044238,GO:0044248,GO:0044257,GO:0044260,GO:0044265,GO:0044267,GO:0044422,GO:0044424,GO:0044428,GO:0044433,GO:0044444,GO:0044446,GO:0044464,GO:0045055,GO:0045321,GO:0046903,GO:0050896,GO:0051179,GO:0051234,GO:0051603,GO:0060205,GO:0070013,GO:0070646,GO:0070647,GO:0071704,GO:0097708,GO:0099503,GO:0101002,GO:1901564,GO:1901565,GO:1901575,GO:1902494,GO:1904813,GO:1905368,GO:1905369	ko03050,ko05169,map03050,map05169	PCI	not detected	NA	NA	NA	NA	NA	NA	NA	NA	NA	NA	NA	NA	NA	NA	NA	NA	NA	NA	NA	NA	no	NA	NA
TRINITY_DN107867_c0_g1_i1_9dedup	NA	NA	NA	poly-ADP-D-ribose binding	KOG0824@1|root,KOG0824@2759|Eukaryota,39SMG@33154|Opisthokonta,3BJ2Q@33208|Metazoa,3CU15@33213|Bilateria,487DN@7711|Chordata,4918Z@7742|Vertebrata,4A260@7898|Actinopterygii	3BJ2Q@33208|Metazoa	O	rnf146	GO:0000209,GO:0003674,GO:0003824,GO:0004842,GO:0005488,GO:0005575,GO:0005622,GO:0005623,GO:0005737,GO:0005829,GO:0006464,GO:0006508,GO:0006511,GO:0006807,GO:0008150,GO:0008152,GO:0008270,GO:0009056,GO:0009057,GO:0009966,GO:0009967,GO:0009987,GO:0010646,GO:0010647,GO:0016567,GO:0016740,GO:0019538,GO:0019787,GO:0019941,GO:0023051,GO:0023056,GO:0030111,GO:0030163,GO:0030177,GO:0031647,GO:0031648,GO:0032446,GO:0036211,GO:0043167,GO:0043169,GO:0043170,GO:0043412,GO:0043632,GO:0044237,GO:0044238,GO:0044248,GO:0044257,GO:0044260,GO:0044265,GO:0044267,GO:0044424,GO:0044444,GO:0044464,GO:0046872,GO:0046914,GO:0048518,GO:0048522,GO:0048583,GO:0048584,GO:0050789,GO:0050794,GO:0051603,GO:0051865,GO:0060828,GO:0065007,GO:0065008,GO:0070647,GO:0070936,GO:0071704,GO:0072572,GO:0090263,GO:0097367,GO:0140096,GO:1901564,GO:1901565,GO:1901575	-	WWE,zf-C3HC4,zf-C3HC4_3,zf-RING_2	not detected	NA	NA	NA	NA	NA	NA	NA	NA	NA	NA	NA	NA	NA	NA	NA	NA	NA	NA	NA	NA	no	NA	NA
TRINITY_DN107880_c0_g1_i1_9dedup	NA	NA	NA									not detected	NA	NA	NA	NA	NA	NA	NA	NA	NA	NA	NA	NA	NA	NA	NA	NA	NA	NA	NA	NA	no	NA	NA
TRINITY_DN107886_c0_g1_i1_9dedup	NA	NA	NA									not detected	NA	NA	NA	NA	NA	NA	NA	NA	NA	NA	NA	NA	NA	NA	NA	NA	NA	NA	NA	NA	no	NA	NA
TRINITY_DN107895_c0_g1_i1_9dedup	NA	NA	NA									not detected	NA	NA	NA	NA	NA	NA	NA	NA	NA	NA	NA	NA	NA	NA	NA	NA	NA	NA	NA	NA	no	NA	NA
TRINITY_DN1079_c0_g1_i2_9dedup	NA	NA	NA									not detected	NA	NA	NA	NA	NA	NA	NA	NA	NA	NA	NA	NA	NA	NA	NA	NA	NA	NA	NA	NA	no	NA	NA
TRINITY_DN107903_c0_g1_i1_9dedup	NA	NA	NA	regulation of mitotic metaphase/anaphase transition	COG0013@1|root,KOG1155@2759|Eukaryota,38EMD@33154|Opisthokonta,3BA98@33208|Metazoa,3CU1A@33213|Bilateria	3BA98@33208|Metazoa	DO	CDC23	GO:0000070,GO:0000151,GO:0000152,GO:0000209,GO:0000278,GO:0000280,GO:0000819,GO:0003002,GO:0003674,GO:0003824,GO:0004842,GO:0005575,GO:0005622,GO:0005623,GO:0005634,GO:0005654,GO:0005680,GO:0005737,GO:0005829,GO:0006464,GO:0006508,GO:0006511,GO:0006807,GO:0006996,GO:0007049,GO:0007059,GO:0007080,GO:0007088,GO:0007091,GO:0007096,GO:0007113,GO:0007275,GO:0007346,GO:0007389,GO:0008150,GO:0008152,GO:0008356,GO:0009056,GO:0009057,GO:0009798,GO:0009896,GO:0009948,GO:0009949,GO:0009952,GO:0009987,GO:0010498,GO:0010564,GO:0010638,GO:0010965,GO:0016043,GO:0016567,GO:0016740,GO:0019538,GO:0019787,GO:0019941,GO:0022402,GO:0022603,GO:0030071,GO:0030163,GO:0031145,GO:0031331,GO:0031461,GO:0031974,GO:0031981,GO:0032270,GO:0032436,GO:0032446,GO:0032501,GO:0032502,GO:0032991,GO:0033043,GO:0033044,GO:0033045,GO:0033047,GO:0036211,GO:0043161,GO:0043170,GO:0043226,GO:0043227,GO:0043229,GO:0043231,GO:0043233,GO:0043412,GO:0043632,GO:0044237,GO:0044238,GO:0044248,GO:0044257,GO:0044260,GO:0044265,GO:0044267,GO:0044422,GO:0044424,GO:0044428,GO:0044444,GO:0044446,GO:0044464,GO:0044770,GO:0044772,GO:0044784,GO:0045732,GO:0045787,GO:0045840,GO:0045842,GO:0045862,GO:0045931,GO:0048285,GO:0048518,GO:0048522,GO:0048856,GO:0050000,GO:0050789,GO:0050793,GO:0050794,GO:0051128,GO:0051130,GO:0051179,GO:0051234,GO:0051239,GO:0051247,GO:0051276,GO:0051301,GO:0051303,GO:0051310,GO:0051603,GO:0051640,GO:0051641,GO:0051649,GO:0051656,GO:0051726,GO:0051781,GO:0051783,GO:0051785,GO:0051983,GO:0051984,GO:0061630,GO:0061659,GO:0062033,GO:0065001,GO:0065007,GO:0070013,GO:0070647,GO:0070979,GO:0071704,GO:0071840,GO:0090068,GO:0090175,GO:0098813,GO:0140014,GO:0140096,GO:1901564,GO:1901565,GO:1901575,GO:1901800,GO:1901970,GO:1901987,GO:1901989,GO:1901990,GO:1901992,GO:1902099,GO:1902101,GO:1902494,GO:1903047,GO:1903052,GO:1903364,GO:1905330,GO:1905818,GO:1905820,GO:1990234,GO:2000026,GO:2000027,GO:2001252	ko04110,ko04111,ko04113,ko04114,ko04120,ko04914,ko05166,map04110,map04111,map04113,map04114,map04120,map04914,map05166	ANAPC3,ANAPC8,TPR_1,TPR_16,TPR_2,TPR_6,TPR_7,TPR_8	expressed	NA	NA	NA	NA	7.87543	7.94749	7.80396	7.71979	7.80792	7.69058	7.56291	7.37906	7.80996	7.59267	8.15043	7.86855	7.61954	7.27432	7.27635	6.76559	no	NA	NA
TRINITY_DN10791_c0_g1_i1_9dedup	NA	NA	NA	Belongs to the TRAFAC class myosin-kinesin ATPase superfamily. Myosin family	COG5022@1|root,KOG0161@2759|Eukaryota,38CVC@33154|Opisthokonta,3BBPR@33208|Metazoa,3CSM1@33213|Bilateria,47ZWQ@7711|Chordata,48X1J@7742|Vertebrata,3J2E2@40674|Mammalia,3ERC7@33554|Carnivora	3BBPR@33208|Metazoa	Z	MYH9	GO:0000003,GO:0000146,GO:0000166,GO:0000212,GO:0000226,GO:0000278,GO:0000281,GO:0000768,GO:0000902,GO:0000904,GO:0000910,GO:0001525,GO:0001541,GO:0001568,GO:0001654,GO:0001655,GO:0001664,GO:0001667,GO:0001700,GO:0001701,GO:0001725,GO:0001726,GO:0001736,GO:0001738,GO:0001745,GO:0001767,GO:0001768,GO:0001775,GO:0001894,GO:0001931,GO:0001932,GO:0001934,GO:0001944,GO:0001952,GO:0001954,GO:0001965,GO:0002009,GO:0002064,GO:0002065,GO:0002066,GO:0002165,GO:0002376,GO:0002520,GO:0002521,GO:0002573,GO:0002791,GO:0002793,GO:0003002,GO:0003006,GO:0003008,GO:0003012,GO:0003674,GO:0003774,GO:0003779,GO:0003824,GO:0005102,GO:0005215,GO:0005391,GO:0005488,GO:0005515,GO:0005524,GO:0005575,GO:0005622,GO:0005623,GO:0005634,GO:0005737,GO:0005739,GO:0005826,GO:0005829,GO:0005856,GO:0005884,GO:0005886,GO:0005903,GO:0005911,GO:0005912,GO:0005913,GO:0005938,GO:0006109,GO:0006508,GO:0006509,GO:0006807,GO:0006810,GO:0006811,GO:0006812,GO:0006813,GO:0006814,GO:0006873,GO:0006874,GO:0006875,GO:0006897,GO:0006903,GO:0006909,GO:0006911,GO:0006928,GO:0006936,GO:0006949,GO:0006950,GO:0006996,GO:0007010,GO:0007015,GO:0007017,GO:0007049,GO:0007051,GO:0007154,GO:0007155,GO:0007163,GO:0007164,GO:0007165,GO:0007166,GO:0007186,GO:0007200,GO:0007204,GO:0007229,GO:0007275,GO:0007276,GO:0007281,GO:0007292,GO:0007297,GO:0007298,GO:0007386,GO:0007389,GO:0007391,GO:0007392,GO:0007395,GO:0007399,GO:0007405,GO:0007423,GO:0007424,GO:0007431,GO:0007435,GO:0007442,GO:0007443,GO:0007444,GO:0007455,GO:0007472,GO:0007476,GO:0007494,GO:0007496,GO:0007520,GO:0007548,GO:0007552,GO:0007560,GO:0008092,GO:0008104,GO:0008144,GO:0008150,GO:0008152,GO:0008258,GO:0008277,GO:0008283,GO:0008324,GO:0008356,GO:0008360,GO:0008406,GO:0008544,GO:0008556,GO:0008585,GO:0009605,GO:0009611,GO:0009612,GO:0009628,GO:0009653,GO:0009719,GO:0009790,GO:0009791,GO:0009792,GO:0009798,GO:0009886,GO:0009887,GO:0009888,GO:0009889,GO:0009891,GO:0009893,GO:0009913,GO:0009952,GO:0009966,GO:0009967,GO:0009987,GO:0010033,GO:0010248,GO:0010324,GO:0010468,GO:0010562,GO:0010604,GO:0010628,GO:0010631,GO:0010646,GO:0010647,GO:0010675,GO:0010676,GO:0010810,GO:0010811,GO:0010817,GO:0010830,GO:0010919,GO:0010927,GO:0010954,GO:0012505,GO:0014902,GO:0014910,GO:0014912,GO:0015031,GO:0015075,GO:0015077,GO:0015079,GO:0015081,GO:0015318,GO:0015399,GO:0015405,GO:0015629,GO:0015662,GO:0015672,GO:0015833,GO:0016020,GO:0016043,GO:0016192,GO:0016318,GO:0016324,GO:0016328,GO:0016331,GO:0016459,GO:0016460,GO:0016461,GO:0016462,GO:0016477,GO:0016787,GO:0016817,GO:0016818,GO:0016887,GO:0017022,GO:0017076,GO:0017111,GO:0017145,GO:0019220,GO:0019222,GO:0019538,GO:0019725,GO:0019829,GO:0019899,GO:0019900,GO:0019901,GO:0019904,GO:0019953,GO:0022008,GO:0022402,GO:0022412,GO:0022414,GO:0022602,GO:0022603,GO:0022604,GO:0022607,GO:0022610,GO:0022612,GO:0022804,GO:0022853,GO:0022857,GO:0022890,GO:0023051,GO:0023052,GO:0023056,GO:0030001,GO:0030003,GO:0030010,GO:0030016,GO:0030017,GO:0030018,GO:0030027,GO:0030029,GO:0030030,GO:0030036,GO:0030048,GO:0030054,GO:0030097,GO:0030099,GO:0030100,GO:0030133,GO:0030154,GO:0030155,GO:0030162,GO:0030182,GO:0030220,GO:0030224,GO:0030239,GO:0030334,GO:0030336,GO:0030554,GO:0030707,GO:0030855,GO:0030863,GO:0030864,GO:0030898,GO:0031032,GO:0031033,GO:0031034,GO:0031036,GO:0031038,GO:0031252,GO:0031254,GO:0031323,GO:0031325,GO:0031326,GO:0031328,GO:0031399,GO:0031401,GO:0031410,GO:0031532,GO:0031674,GO:0031762,GO:0031982,GO:0032024,GO:0032027,GO:0032153,GO:0032154,GO:0032155,GO:0032268,GO:0032270,GO:0032432,GO:0032501,GO:0032502,GO:0032504,GO:0032506,GO:0032507,GO:0032553,GO:0032555,GO:0032559,GO:0032796,GO:0032879,GO:0032880,GO:0032960,GO:0032962,GO:0032970,GO:0032982,GO:0032989,GO:0032991,GO:0033036,GO:0033619,GO:0034220,GO:0034613,GO:0034622,GO:0035017,GO:0035026,GO:0035107,GO:0035114,GO:0035120,GO:0035150,GO:0035151,GO:0035152,GO:0035159,GO:0035214,GO:0035220,GO:0035239,GO:0035272,GO:0035277,GO:0035295,GO:0035315,GO:0035316,GO:0035317,GO:0035639,GO:0035725,GO:0035774,GO:0036094,GO:0036119,GO:0036120,GO:0036344,GO:0036445,GO:0040011,GO:0040012,GO:0040013,GO:0042060,GO:0042067,GO:0042110,GO:0042221,GO:0042325,GO:0042327,GO:0042335,GO:0042592,GO:0042623,GO:0042625,GO:0042626,GO:0042641,GO:0042692,GO:0042698,GO:0042699,GO:0042802,GO:0042803,GO:0042886,GO:0042995,GO:0043009,GO:0043167,GO:0043168,GO:0043170,GO:0043226,GO:0043227,GO:0043228,GO:0043229,GO:0043231,GO:0043232,GO:0043255,GO:0043292,GO:0043408,GO:0043410,GO:0043492,GO:0043495,GO:0043531,GO:0043534,GO:0043542,GO:0043933,GO:0044085,GO:0044087,GO:0044089,GO:0044238,GO:0044291,GO:0044422,GO:0044424,GO:0044425,GO:0044430,GO:0044444,GO:0044446,GO:0044448,GO:0044449,GO:0044459,GO:0044464,GO:0044703,GO:0044877,GO:0045137,GO:0045165,GO:0045177,GO:0045179,GO:0045184,GO:0045185,GO:0045196,GO:0045200,GO:0045214,GO:0045321,GO:0045595,GO:0045745,GO:0045785,GO:0045807,GO:0045862,GO:0045913,GO:0045937,GO:0046545,GO:0046649,GO:0046660,GO:0046663,GO:0046664,GO:0046873,GO:0046883,GO:0046887,GO:0046983,GO:0048103,GO:0048468,GO:0048477,GO:0048511,GO:0048513,GO:0048514,GO:0048518,GO:0048519,GO:0048522,GO:0048523,GO:0048534,GO:0048546,GO:0048563,GO:0048565,GO:0048569,GO:0048583,GO:0048584,GO:0048592,GO:0048598,GO:0048608,GO:0048609,GO:0048619,GO:0048646,GO:0048699,GO:0048707,GO:0048729,GO:0048731,GO:0048732,GO:0048736,GO:0048737,GO:0048749,GO:0048856,GO:0048869,GO:0048870,GO:0048871,GO:0048878,GO:0050708,GO:0050714,GO:0050764,GO:0050766,GO:0050789,GO:0050793,GO:0050794,GO:0050796,GO:0050801,GO:0050896,GO:0050900,GO:0051015,GO:0051017,GO:0051046,GO:0051047,GO:0051049,GO:0051050,GO:0051128,GO:0051130,GO:0051146,GO:0051147,GO:0051153,GO:0051171,GO:0051173,GO:0051174,GO:0051179,GO:0051222,GO:0051223,GO:0051234,GO:0051235,GO:0051246,GO:0051247,GO:0051259,GO:0051270,GO:0051271,GO:0051293,GO:0051295,GO:0051301,GO:0051321,GO:0051480,GO:0051482,GO:0051640,GO:0051641,GO:0051648,GO:0051649,GO:0051650,GO:0051651,GO:0051653,GO:0051656,GO:0051674,GO:0051704,GO:0051716,GO:0051893,GO:0051894,GO:0055001,GO:0055002,GO:0055057,GO:0055059,GO:0055065,GO:0055074,GO:0055080,GO:0055082,GO:0055085,GO:0055123,GO:0060142,GO:0060249,GO:0060255,GO:0060289,GO:0060341,GO:0060429,GO:0060541,GO:0060562,GO:0060571,GO:0060627,GO:0060732,GO:0060972,GO:0061024,GO:0061061,GO:0061178,GO:0061326,GO:0061333,GO:0061351,GO:0061458,GO:0061525,GO:0061572,GO:0061640,GO:0062012,GO:0062013,GO:0065003,GO:0065007,GO:0065008,GO:0070161,GO:0070201,GO:0070372,GO:0070374,GO:0070382,GO:0070613,GO:0070650,GO:0070727,GO:0070848,GO:0070887,GO:0070925,GO:0070938,GO:0070986,GO:0071214,GO:0071260,GO:0071310,GO:0071363,GO:0071495,GO:0071496,GO:0071702,GO:0071704,GO:0071705,GO:0071804,GO:0071805,GO:0071840,GO:0071944,GO:0072001,GO:0072002,GO:0072089,GO:0072358,GO:0072359,GO:0072503,GO:0072507,GO:0080090,GO:0090066,GO:0090087,GO:0090109,GO:0090130,GO:0090132,GO:0090276,GO:0090277,GO:0090596,GO:0090662,GO:0097110,GO:0097159,GO:0097367,GO:0097435,GO:0097513,GO:0097517,GO:0097708,GO:0098590,GO:0098609,GO:0098655,GO:0098657,GO:0098660,GO:0098662,GO:0098722,GO:0098771,GO:0098862,GO:0099024,GO:0099080,GO:0099081,GO:0099131,GO:0099132,GO:0099503,GO:0099512,GO:0099513,GO:0099568,GO:0099738,GO:0104004,GO:0120025,GO:0120036,GO:1901265,GO:1901363,GO:1901564,GO:1901739,GO:1901888,GO:1901890,GO:1902531,GO:1902533,GO:1902930,GO:1902932,GO:1903046,GO:1903047,GO:1903131,GO:1903317,GO:1903319,GO:1903391,GO:1903393,GO:1903530,GO:1903532,GO:1903918,GO:1903919,GO:1903921,GO:1903923,GO:1904752,GO:1904753,GO:1904951,GO:2000145,GO:2000146	ko04260,ko04261,ko04530,ko05416,map04260,map04261,map04530,map05416	ApoL,IQ,Myosin_N,Myosin_head,Myosin_tail_1,gag-asp_proteas	not detected	NA	NA	NA	NA	NA	NA	NA	NA	NA	NA	NA	NA	NA	NA	NA	NA	NA	NA	NA	NA	no	NA	NA
TRINITY_DN107911_c0_g1_i1_9dedup	NA	NA	NA									not detected	NA	NA	NA	NA	NA	NA	NA	NA	NA	NA	NA	NA	NA	NA	NA	NA	NA	NA	NA	NA	no	NA	NA
TRINITY_DN107918_c0_g1_i1_9dedup	NA	NA	NA	Belongs to the MCM family	COG1241@1|root,KOG0480@2759|Eukaryota,38C40@33154|Opisthokonta,3B955@33208|Metazoa,3D0KM@33213|Bilateria	3B955@33208|Metazoa	L	MCM6	GO:0000003,GO:0000082,GO:0000166,GO:0000278,GO:0000785,GO:0002064,GO:0002065,GO:0002066,GO:0003006,GO:0003674,GO:0003676,GO:0003677,GO:0003697,GO:0005488,GO:0005515,GO:0005524,GO:0005575,GO:0005622,GO:0005623,GO:0005634,GO:0005654,GO:0005694,GO:0006139,GO:0006259,GO:0006260,GO:0006261,GO:0006268,GO:0006275,GO:0006277,GO:0006725,GO:0006807,GO:0006996,GO:0007049,GO:0007276,GO:0007281,GO:0007292,GO:0007304,GO:0007306,GO:0007307,GO:0008144,GO:0008150,GO:0008152,GO:0009058,GO:0009059,GO:0009653,GO:0009888,GO:0009889,GO:0009987,GO:0010556,GO:0010927,GO:0016043,GO:0017076,GO:0018130,GO:0019219,GO:0019222,GO:0019438,GO:0019953,GO:0022402,GO:0022412,GO:0022414,GO:0022607,GO:0030154,GO:0030174,GO:0030554,GO:0030703,GO:0030707,GO:0030855,GO:0031323,GO:0031326,GO:0031974,GO:0031981,GO:0032392,GO:0032501,GO:0032502,GO:0032504,GO:0032508,GO:0032553,GO:0032555,GO:0032559,GO:0032989,GO:0032991,GO:0034641,GO:0034645,GO:0034654,GO:0035639,GO:0036094,GO:0042555,GO:0042802,GO:0043167,GO:0043168,GO:0043170,GO:0043226,GO:0043227,GO:0043228,GO:0043229,GO:0043231,GO:0043232,GO:0043233,GO:0044085,GO:0044237,GO:0044238,GO:0044249,GO:0044260,GO:0044271,GO:0044422,GO:0044424,GO:0044427,GO:0044428,GO:0044446,GO:0044464,GO:0044703,GO:0044770,GO:0044772,GO:0044843,GO:0046483,GO:0048468,GO:0048477,GO:0048609,GO:0048646,GO:0048856,GO:0048869,GO:0050789,GO:0050794,GO:0051052,GO:0051171,GO:0051276,GO:0051704,GO:0060255,GO:0060429,GO:0065007,GO:0070013,GO:0071103,GO:0071704,GO:0071840,GO:0071897,GO:0080090,GO:0090304,GO:0090329,GO:0097159,GO:0097367,GO:1901265,GO:1901360,GO:1901362,GO:1901363,GO:1901576,GO:1903047,GO:2000112	ko03030,ko04110,ko04111,ko04113,map03030,map04110,map04111,map04113	MCM,MCM_N,MCM_OB,Mg_chelatase	not detected	NA	NA	NA	NA	NA	NA	NA	NA	NA	NA	NA	NA	NA	NA	NA	NA	NA	NA	NA	NA	no	NA	NA
TRINITY_DN107924_c0_g1_i1_9dedup	NA	NA	NA									not detected	NA	NA	NA	NA	NA	NA	NA	NA	NA	NA	NA	NA	NA	NA	NA	NA	NA	NA	NA	NA	no	NA	NA
TRINITY_DN107928_c0_g1_i1_9dedup	NA	NA	NA	transcriptional	COG5114@1|root,KOG0457@2759|Eukaryota,38BI9@33154|Opisthokonta,3BB6X@33208|Metazoa,3CTG0@33213|Bilateria,485EX@7711|Chordata,48V34@7742|Vertebrata	3BB6X@33208|Metazoa	K	TADA2B	GO:0000123,GO:0000124,GO:0000981,GO:0003002,GO:0003674,GO:0003682,GO:0003700,GO:0003712,GO:0003713,GO:0003824,GO:0005488,GO:0005515,GO:0005575,GO:0005622,GO:0005623,GO:0005634,GO:0005654,GO:0005694,GO:0005700,GO:0006325,GO:0006338,GO:0006355,GO:0006357,GO:0006464,GO:0006473,GO:0006475,GO:0006508,GO:0006807,GO:0006996,GO:0007275,GO:0007389,GO:0007444,GO:0007447,GO:0008150,GO:0008152,GO:0008233,GO:0008234,GO:0009888,GO:0009889,GO:0009891,GO:0009893,GO:0009987,GO:0010468,GO:0010556,GO:0010557,GO:0010604,GO:0010638,GO:0016043,GO:0016569,GO:0016570,GO:0016573,GO:0016579,GO:0016787,GO:0018193,GO:0018205,GO:0018393,GO:0018394,GO:0019219,GO:0019222,GO:0019538,GO:0019783,GO:0031056,GO:0031058,GO:0031248,GO:0031323,GO:0031325,GO:0031326,GO:0031328,GO:0031399,GO:0031401,GO:0031974,GO:0031981,GO:0032268,GO:0032270,GO:0032501,GO:0032502,GO:0032991,GO:0033043,GO:0033044,GO:0035065,GO:0035066,GO:0035220,GO:0035222,GO:0035295,GO:0036211,GO:0036459,GO:0043170,GO:0043226,GO:0043227,GO:0043228,GO:0043229,GO:0043231,GO:0043232,GO:0043233,GO:0043412,GO:0043543,GO:0043966,GO:0044237,GO:0044238,GO:0044260,GO:0044267,GO:0044422,GO:0044424,GO:0044428,GO:0044446,GO:0044451,GO:0044464,GO:0045935,GO:0048513,GO:0048518,GO:0048522,GO:0048731,GO:0048856,GO:0050789,GO:0050794,GO:0050803,GO:0050807,GO:0051128,GO:0051130,GO:0051171,GO:0051173,GO:0051246,GO:0051247,GO:0051252,GO:0051254,GO:0051276,GO:0060255,GO:0060429,GO:0065007,GO:0065008,GO:0070011,GO:0070013,GO:0070461,GO:0070646,GO:0070647,GO:0071704,GO:0071840,GO:0080090,GO:0099174,GO:0101005,GO:0140096,GO:0140110,GO:1901564,GO:1901983,GO:1901985,GO:1902275,GO:1902493,GO:1902494,GO:1902680,GO:1903506,GO:1903508,GO:1905269,GO:1905368,GO:1990234,GO:2000112,GO:2000331,GO:2000756,GO:2000758,GO:2001141,GO:2001252	-	Myb_DNA-binding,WAP,ZZ	not detected	NA	NA	NA	NA	NA	NA	NA	NA	NA	NA	NA	NA	NA	NA	NA	NA	NA	NA	NA	NA	no	NA	NA
TRINITY_DN107934_c0_g1_i1_9dedup	NA	NA	NA									not detected	NA	NA	NA	NA	NA	NA	NA	NA	NA	NA	NA	NA	NA	NA	NA	NA	NA	NA	NA	NA	no	NA	NA
TRINITY_DN107935_c0_g1_i1_9dedup	NA	NA	NA									not detected	NA	NA	NA	NA	NA	NA	NA	NA	NA	NA	NA	NA	NA	NA	NA	NA	NA	NA	NA	NA	no	NA	NA
TRINITY_DN107943_c0_g1_i1_9dedup	NA	NA	NA	rRNA processing	KOG1539@1|root,KOG1539@2759|Eukaryota,38CGQ@33154|Opisthokonta,3BD2P@33208|Metazoa,3CYJD@33213|Bilateria,47ZJG@7711|Chordata,496J8@7742|Vertebrata,49XVP@7898|Actinopterygii	3BD2P@33208|Metazoa	S	WDR36	GO:0005575,GO:0005622,GO:0005623,GO:0005634,GO:0005654,GO:0005730,GO:0006139,GO:0006364,GO:0006396,GO:0006725,GO:0006807,GO:0008150,GO:0008152,GO:0009987,GO:0010467,GO:0016070,GO:0016072,GO:0022613,GO:0030684,GO:0030686,GO:0031974,GO:0031981,GO:0032040,GO:0032991,GO:0034388,GO:0034470,GO:0034641,GO:0034660,GO:0042254,GO:0043170,GO:0043226,GO:0043227,GO:0043228,GO:0043229,GO:0043231,GO:0043232,GO:0043233,GO:0044085,GO:0044237,GO:0044238,GO:0044422,GO:0044424,GO:0044428,GO:0044446,GO:0044452,GO:0044464,GO:0046483,GO:0070013,GO:0071704,GO:0071840,GO:0090304,GO:1901360,GO:1990904	ko03008,map03008	ANAPC4_WD40,Utp21,WD40	not detected	NA	NA	NA	NA	NA	NA	NA	NA	NA	NA	NA	NA	NA	NA	NA	NA	NA	NA	NA	NA	no	NA	NA
TRINITY_DN107946_c0_g1_i1_9dedup	NA	NA	NA									not detected	NA	NA	NA	NA	NA	NA	NA	NA	NA	NA	NA	NA	NA	NA	NA	NA	NA	NA	NA	NA	no	NA	NA
TRINITY_DN107979_c0_g1_i1_9dedup	NA	NA	NA	phosphoprotein phosphatase activity	COG0639@1|root,KOG0372@2759|Eukaryota,38D1F@33154|Opisthokonta,3BG75@33208|Metazoa,3CW5Z@33213|Bilateria,480TM@7711|Chordata	3BG75@33208|Metazoa	GT	PPP4C	GO:0000003,GO:0000018,GO:0000278,GO:0000775,GO:0000902,GO:0000904,GO:0001525,GO:0001568,GO:0001944,GO:0003002,GO:0003674,GO:0003824,GO:0004704,GO:0004721,GO:0004722,GO:0005488,GO:0005515,GO:0005521,GO:0005575,GO:0005622,GO:0005623,GO:0005634,GO:0005654,GO:0005694,GO:0005737,GO:0005813,GO:0005815,GO:0005829,GO:0005856,GO:0005886,GO:0006282,GO:0006355,GO:0006357,GO:0006464,GO:0006468,GO:0006470,GO:0006793,GO:0006796,GO:0006807,GO:0007017,GO:0007049,GO:0007154,GO:0007165,GO:0007275,GO:0007346,GO:0007389,GO:0007399,GO:0007409,GO:0007417,GO:0007420,GO:0008150,GO:0008152,GO:0008287,GO:0008589,GO:0009653,GO:0009799,GO:0009855,GO:0009889,GO:0009953,GO:0009966,GO:0009967,GO:0009968,GO:0009987,GO:0010033,GO:0010468,GO:0010556,GO:0010569,GO:0010646,GO:0010647,GO:0010648,GO:0015630,GO:0016020,GO:0016043,GO:0016310,GO:0016311,GO:0016787,GO:0016788,GO:0016791,GO:0019219,GO:0019222,GO:0019538,GO:0021952,GO:0021953,GO:0021954,GO:0021955,GO:0022008,GO:0022414,GO:0023051,GO:0023052,GO:0023056,GO:0023057,GO:0030030,GO:0030154,GO:0030182,GO:0030234,GO:0030289,GO:0030510,GO:0030513,GO:0031175,GO:0031323,GO:0031326,GO:0031974,GO:0031981,GO:0032501,GO:0032502,GO:0032989,GO:0032990,GO:0032991,GO:0034097,GO:0035239,GO:0035295,GO:0035556,GO:0036211,GO:0038061,GO:0042221,GO:0042578,GO:0043170,GO:0043226,GO:0043227,GO:0043228,GO:0043229,GO:0043231,GO:0043232,GO:0043233,GO:0043412,GO:0044237,GO:0044238,GO:0044260,GO:0044267,GO:0044422,GO:0044424,GO:0044427,GO:0044428,GO:0044430,GO:0044444,GO:0044446,GO:0044464,GO:0044877,GO:0045879,GO:0048262,GO:0048264,GO:0048468,GO:0048513,GO:0048514,GO:0048518,GO:0048519,GO:0048522,GO:0048523,GO:0048583,GO:0048584,GO:0048585,GO:0048646,GO:0048666,GO:0048667,GO:0048699,GO:0048731,GO:0048812,GO:0048856,GO:0048858,GO:0048869,GO:0050789,GO:0050790,GO:0050794,GO:0050896,GO:0051052,GO:0051171,GO:0051252,GO:0051321,GO:0051716,GO:0051726,GO:0060255,GO:0060322,GO:0061564,GO:0065007,GO:0065009,GO:0070013,GO:0070555,GO:0070887,GO:0071310,GO:0071345,GO:0071347,GO:0071704,GO:0071840,GO:0071944,GO:0072358,GO:0072359,GO:0080090,GO:0080134,GO:0080135,GO:0090092,GO:0090100,GO:0090287,GO:0098687,GO:0098772,GO:0120036,GO:0120039,GO:0140096,GO:1901564,GO:1902494,GO:1903293,GO:1903506,GO:2000112,GO:2000779,GO:2001020,GO:2001141	ko04922,map04922	Glycolytic,Metallophos	expressed	NA	NA	NA	NA	6.46309	6.63605	6.50452	6.37589	6.13419	6.18037	6.22742	6.22136	6.25161	6.35223	6.55452	6.25411	6.27215	5.49463	5.68494	5.87834	no	NA	NA
TRINITY_DN108004_c0_g1_i1_9dedup	NA	NA	NA									not detected	NA	NA	NA	NA	NA	NA	NA	NA	NA	NA	NA	NA	NA	NA	NA	NA	NA	NA	NA	NA	no	NA	NA
TRINITY_DN108009_c0_g1_i1_9dedup	NA	NA	NA									not detected	NA	NA	NA	NA	NA	NA	NA	NA	NA	NA	NA	NA	NA	NA	NA	NA	NA	NA	NA	NA	no	NA	NA
TRINITY_DN10801_c0_g1_i1_9dedup	NA	NA	NA	Nematode cuticle collagen N-terminal domain	KOG3544@1|root,KOG3544@2759|Eukaryota,3AH5Y@33154|Opisthokonta,3BX66@33208|Metazoa,3DDIF@33213|Bilateria,40FIB@6231|Nematoda,1KXHR@119089|Chromadorea,40U7M@6236|Rhabditida	3BX66@33208|Metazoa	W	-	-	-	Col_cuticle_N,Collagen	not detected	NA	NA	NA	NA	NA	NA	NA	NA	NA	NA	NA	NA	NA	NA	NA	NA	NA	NA	NA	NA	no	NA	NA
TRINITY_DN108025_c0_g1_i1_9dedup	NA	NA	NA									not detected	NA	NA	NA	NA	NA	NA	NA	NA	NA	NA	NA	NA	NA	NA	NA	NA	NA	NA	NA	NA	no	NA	NA
TRINITY_DN108027_c0_g1_i1_9dedup	NA	NA	NA									not detected	NA	NA	NA	NA	NA	NA	NA	NA	NA	NA	NA	NA	NA	NA	NA	NA	NA	NA	NA	NA	no	NA	NA
TRINITY_DN108041_c0_g1_i1_9dedup	NA	NA	NA									not detected	NA	NA	NA	NA	NA	NA	NA	NA	NA	NA	NA	NA	NA	NA	NA	NA	NA	NA	NA	NA	no	NA	NA
TRINITY_DN10805_c0_g1_i2_9dedup	NA	NA	NA	organic anion transmembrane transporter activity	KOG0255@1|root,KOG0255@2759|Eukaryota,38FJ1@33154|Opisthokonta,3B9N9@33208|Metazoa,3CT4W@33213|Bilateria,480JB@7711|Chordata	3B9N9@33208|Metazoa	K	-	-	ko05231,map05231	MFS_1,Sugar_tr	expressed	NA	NA	NA	NA	6.48435	6.46353	6.36271	6.3649	6.25585	6.12729	6.25884	6.33008	6.30276	6.07976	6.57902	6.23221	6.33444	5.59833	5.85211	5.87834	no	NA	NA
TRINITY_DN108053_c0_g1_i1_9dedup	NA	NA	NA									not detected	NA	NA	NA	NA	NA	NA	NA	NA	NA	NA	NA	NA	NA	NA	NA	NA	NA	NA	NA	NA	no	NA	NA
TRINITY_DN108087_c0_g1_i1_9dedup	NA	NA	NA	Ion channel	KOG1418@1|root,KOG1418@2759|Eukaryota,39ZS1@33154|Opisthokonta,3BJBK@33208|Metazoa,3D5Y6@33213|Bilateria,40CAU@6231|Nematoda,1KTUY@119089|Chromadorea,40VWU@6236|Rhabditida	3BJBK@33208|Metazoa	P	-	-	-	Ion_trans_2	expressed	NA	NA	NA	NA	6.49655	6.50288	6.33582	6.35648	6.15519	6.13593	6.23644	6.27302	6.27211	6.12076	6.55682	6.16342	6.32115	5.57431	5.77701	5.87834	no	NA	NA
TRINITY_DN108091_c0_g1_i1_9dedup	NA	NA	NA	regulation of systemic arterial blood pressure by atrial natriuretic peptide	COG5640@1|root,KOG1215@1|root,KOG1217@1|root,KOG3509@1|root,KOG3577@1|root,KOG3714@1|root,KOG4297@1|root,KOG1215@2759|Eukaryota,KOG1217@2759|Eukaryota,KOG3509@2759|Eukaryota,KOG3577@2759|Eukaryota,KOG3627@2759|Eukaryota,KOG3714@2759|Eukaryota,KOG4297@2759|Eukaryota,38BVI@33154|Opisthokonta,3BD5I@33208|Metazoa,3CT7P@33213|Bilateria	3BD5I@33208|Metazoa	ET	-	-	-	CUB,EGF,Fz,Ldl_recept_a,SEA,SRCR_2,Trypsin	not detected	NA	NA	NA	NA	NA	NA	NA	NA	NA	NA	NA	NA	NA	NA	NA	NA	NA	NA	NA	NA	no	NA	NA
TRINITY_DN108108_c0_g1_i1_9dedup	NA	NA	NA	ATP binding	COG5277@1|root,KOG0676@2759|Eukaryota,38CY2@33154|Opisthokonta,3B9SS@33208|Metazoa,3CTHW@33213|Bilateria,4847M@7711|Chordata,48WJV@7742|Vertebrata,49QPV@7898|Actinopterygii	3B9SS@33208|Metazoa	Z	ACTR1A	GO:0000003,GO:0000086,GO:0000278,GO:0002177,GO:0002376,GO:0002478,GO:0002495,GO:0002504,GO:0003674,GO:0005198,GO:0005200,GO:0005575,GO:0005622,GO:0005623,GO:0005737,GO:0005798,GO:0005813,GO:0005814,GO:0005815,GO:0005829,GO:0005856,GO:0005869,GO:0005875,GO:0005884,GO:0005938,GO:0006810,GO:0006888,GO:0006928,GO:0006996,GO:0007010,GO:0007017,GO:0007018,GO:0007049,GO:0007276,GO:0007283,GO:0007346,GO:0008088,GO:0008089,GO:0008090,GO:0008150,GO:0009987,GO:0010389,GO:0010564,GO:0010970,GO:0015629,GO:0015630,GO:0016043,GO:0016192,GO:0019882,GO:0019884,GO:0019886,GO:0019896,GO:0019953,GO:0022402,GO:0022406,GO:0022414,GO:0022607,GO:0030030,GO:0030031,GO:0030135,GO:0030137,GO:0030705,GO:0031410,GO:0031982,GO:0032501,GO:0032504,GO:0032991,GO:0034643,GO:0043209,GO:0043226,GO:0043227,GO:0043228,GO:0043229,GO:0043232,GO:0044085,GO:0044422,GO:0044424,GO:0044430,GO:0044444,GO:0044446,GO:0044448,GO:0044450,GO:0044464,GO:0044703,GO:0044770,GO:0044772,GO:0044782,GO:0044839,GO:0046907,GO:0047497,GO:0048002,GO:0048193,GO:0048232,GO:0048609,GO:0050789,GO:0050794,GO:0051179,GO:0051234,GO:0051640,GO:0051641,GO:0051646,GO:0051649,GO:0051654,GO:0051656,GO:0051704,GO:0051726,GO:0060271,GO:0065007,GO:0070925,GO:0071840,GO:0071944,GO:0072384,GO:0097708,GO:0097711,GO:0098930,GO:0099080,GO:0099081,GO:0099111,GO:0099512,GO:0099513,GO:0099568,GO:0099738,GO:0120031,GO:0120036,GO:0140056,GO:1901987,GO:1901990,GO:1902749,GO:1903047	-	Actin	not detected	NA	NA	NA	NA	NA	NA	NA	NA	NA	NA	NA	NA	NA	NA	NA	NA	NA	NA	NA	NA	no	NA	NA
TRINITY_DN108114_c0_g1_i1_9dedup	NA	NA	NA									not detected	NA	NA	NA	NA	NA	NA	NA	NA	NA	NA	NA	NA	NA	NA	NA	NA	NA	NA	NA	NA	no	NA	NA
TRINITY_DN108135_c0_g1_i1_9dedup	NA	NA	NA									not detected	NA	NA	NA	NA	NA	NA	NA	NA	NA	NA	NA	NA	NA	NA	NA	NA	NA	NA	NA	NA	no	NA	NA
TRINITY_DN10815_c0_g1_i1_9dedup	NA	NA	NA									expressed	NA	NA	NA	NA	6.81523	6.88558	6.59207	6.81966	6.54687	6.7125	6.43475	6.61549	6.61933	6.44639	6.92285	7.31548	6.54916	5.90344	5.95825	6.17482	no	NA	NA
TRINITY_DN108154_c0_g1_i1_9dedup	NA	NA	NA									not detected	NA	NA	NA	NA	NA	NA	NA	NA	NA	NA	NA	NA	NA	NA	NA	NA	NA	NA	NA	NA	no	NA	NA
TRINITY_DN108181_c0_g1_i1_9dedup	NA	NA	NA									not detected	NA	NA	NA	NA	NA	NA	NA	NA	NA	NA	NA	NA	NA	NA	NA	NA	NA	NA	NA	NA	no	NA	NA
TRINITY_DN1082_c0_g1_i1_9dedup	NA	NA	NA									not detected	NA	NA	NA	NA	NA	NA	NA	NA	NA	NA	NA	NA	NA	NA	NA	NA	NA	NA	NA	NA	no	NA	NA
TRINITY_DN10821_c0_g1_i1_9dedup	NA	NA	NA	-	2ABV9@1|root,2RYQ1@2759|Eukaryota,3A00B@33154|Opisthokonta,3BPY7@33208|Metazoa,3D6RG@33213|Bilateria,41YNW@6656|Arthropoda	3BPY7@33208|Metazoa	-	-	-	-	-	not detected	NA	NA	NA	NA	NA	NA	NA	NA	NA	NA	NA	NA	NA	NA	NA	NA	NA	NA	NA	NA	no	NA	NA
TRINITY_DN108225_c0_g1_i1_9dedup	NA	NA	NA									not detected	NA	NA	NA	NA	NA	NA	NA	NA	NA	NA	NA	NA	NA	NA	NA	NA	NA	NA	NA	NA	no	NA	NA
TRINITY_DN108234_c0_g1_i1_9dedup	NA	NA	NA	RNA splicing	KOG4397@1|root,KOG4397@2759|Eukaryota,38HXW@33154|Opisthokonta,3B94G@33208|Metazoa,3D10N@33213|Bilateria,40CTS@6231|Nematoda,1KVM3@119089|Chromadorea	3B94G@33208|Metazoa	S	CXorf56	GO:0000375,GO:0000377,GO:0000398,GO:0005575,GO:0005622,GO:0005623,GO:0005634,GO:0006139,GO:0006396,GO:0006397,GO:0006725,GO:0006807,GO:0008150,GO:0008152,GO:0008380,GO:0009987,GO:0010467,GO:0016070,GO:0016071,GO:0034641,GO:0043170,GO:0043226,GO:0043227,GO:0043229,GO:0043231,GO:0044237,GO:0044238,GO:0044297,GO:0044424,GO:0044464,GO:0046483,GO:0071704,GO:0090304,GO:1901360	-	-	not detected	NA	NA	NA	NA	NA	NA	NA	NA	NA	NA	NA	NA	NA	NA	NA	NA	NA	NA	NA	NA	no	NA	NA
TRINITY_DN108236_c0_g1_i1_9dedup	NA	NA	NA	positive regulation of neurotrophin TRK receptor signaling pathway	KOG3534@1|root,KOG3534@2759|Eukaryota,38MSV@33154|Opisthokonta,3BC5Z@33208|Metazoa,3CRVJ@33213|Bilateria,40APE@6231|Nematoda,1KUN7@119089|Chromadorea	3BC5Z@33208|Metazoa	KLT	CYFIP1	GO:0000003,GO:0000339,GO:0000340,GO:0000902,GO:0000904,GO:0001558,GO:0001654,GO:0001667,GO:0001726,GO:0001745,GO:0001775,GO:0002064,GO:0002065,GO:0002066,GO:0002252,GO:0002253,GO:0002263,GO:0002274,GO:0002275,GO:0002283,GO:0002366,GO:0002376,GO:0002429,GO:0002431,GO:0002433,GO:0002443,GO:0002444,GO:0002446,GO:0002682,GO:0002684,GO:0002757,GO:0002764,GO:0002768,GO:0003006,GO:0003008,GO:0003674,GO:0003676,GO:0003723,GO:0003779,GO:0005488,GO:0005515,GO:0005522,GO:0005575,GO:0005576,GO:0005622,GO:0005623,GO:0005737,GO:0005829,GO:0005845,GO:0006417,GO:0006508,GO:0006807,GO:0006810,GO:0006887,GO:0006897,GO:0006909,GO:0006915,GO:0006928,GO:0006935,GO:0006955,GO:0006996,GO:0007010,GO:0007154,GO:0007155,GO:0007165,GO:0007166,GO:0007167,GO:0007169,GO:0007264,GO:0007265,GO:0007275,GO:0007276,GO:0007281,GO:0007292,GO:0007297,GO:0007399,GO:0007409,GO:0007411,GO:0007423,GO:0008064,GO:0008092,GO:0008150,GO:0008152,GO:0008219,GO:0008360,GO:0008361,GO:0009605,GO:0009628,GO:0009653,GO:0009719,GO:0009725,GO:0009790,GO:0009887,GO:0009888,GO:0009889,GO:0009893,GO:0009966,GO:0009967,GO:0009987,GO:0010033,GO:0010171,GO:0010172,GO:0010243,GO:0010467,GO:0010468,GO:0010556,GO:0010604,GO:0010608,GO:0010631,GO:0010638,GO:0010646,GO:0010647,GO:0010720,GO:0010769,GO:0010770,GO:0010950,GO:0010952,GO:0010975,GO:0010976,GO:0012501,GO:0012505,GO:0016043,GO:0016049,GO:0016192,GO:0016477,GO:0016485,GO:0016601,GO:0017016,GO:0017048,GO:0019222,GO:0019538,GO:0019899,GO:0019953,GO:0022008,GO:0022412,GO:0022414,GO:0022416,GO:0022603,GO:0022604,GO:0022607,GO:0022610,GO:0023051,GO:0023052,GO:0023056,GO:0030027,GO:0030029,GO:0030030,GO:0030031,GO:0030032,GO:0030036,GO:0030054,GO:0030100,GO:0030141,GO:0030154,GO:0030162,GO:0030175,GO:0030182,GO:0030307,GO:0030424,GO:0030425,GO:0030426,GO:0030427,GO:0030516,GO:0030707,GO:0030832,GO:0030833,GO:0030838,GO:0030855,GO:0030865,GO:0030866,GO:0031175,GO:0031209,GO:0031252,GO:0031267,GO:0031323,GO:0031325,GO:0031326,GO:0031334,GO:0031344,GO:0031346,GO:0031410,GO:0031529,GO:0031638,GO:0031974,GO:0031982,GO:0031983,GO:0032268,GO:0032270,GO:0032271,GO:0032273,GO:0032433,GO:0032501,GO:0032502,GO:0032504,GO:0032535,GO:0032868,GO:0032869,GO:0032870,GO:0032879,GO:0032940,GO:0032956,GO:0032970,GO:0032989,GO:0032990,GO:0032991,GO:0033043,GO:0033267,GO:0033627,GO:0034248,GO:0034315,GO:0034518,GO:0034774,GO:0035556,GO:0035580,GO:0036230,GO:0036477,GO:0038093,GO:0038094,GO:0038096,GO:0040007,GO:0040008,GO:0040011,GO:0042119,GO:0042221,GO:0042330,GO:0042581,GO:0042995,GO:0043005,GO:0043025,GO:0043085,GO:0043170,GO:0043195,GO:0043197,GO:0043226,GO:0043227,GO:0043229,GO:0043233,GO:0043254,GO:0043299,GO:0043312,GO:0043434,GO:0043679,GO:0044085,GO:0044087,GO:0044089,GO:0044093,GO:0044238,GO:0044292,GO:0044294,GO:0044295,GO:0044297,GO:0044306,GO:0044309,GO:0044422,GO:0044424,GO:0044433,GO:0044444,GO:0044446,GO:0044456,GO:0044463,GO:0044464,GO:0044703,GO:0044877,GO:0045055,GO:0045177,GO:0045202,GO:0045321,GO:0045595,GO:0045597,GO:0045664,GO:0045666,GO:0045773,GO:0045807,GO:0045862,GO:0045927,GO:0046662,GO:0046903,GO:0048010,GO:0048259,GO:0048260,GO:0048365,GO:0048468,GO:0048471,GO:0048477,GO:0048513,GO:0048518,GO:0048519,GO:0048520,GO:0048522,GO:0048583,GO:0048584,GO:0048588,GO:0048589,GO:0048592,GO:0048598,GO:0048609,GO:0048638,GO:0048639,GO:0048666,GO:0048667,GO:0048675,GO:0048699,GO:0048731,GO:0048749,GO:0048812,GO:0048856,GO:0048858,GO:0048869,GO:0048870,GO:0050767,GO:0050769,GO:0050770,GO:0050772,GO:0050773,GO:0050776,GO:0050778,GO:0050789,GO:0050790,GO:0050793,GO:0050794,GO:0050795,GO:0050803,GO:0050807,GO:0050808,GO:0050877,GO:0050890,GO:0050896,GO:0051015,GO:0051020,GO:0051049,GO:0051050,GO:0051051,GO:0051094,GO:0051125,GO:0051127,GO:0051128,GO:0051130,GO:0051171,GO:0051173,GO:0051179,GO:0051234,GO:0051239,GO:0051240,GO:0051246,GO:0051247,GO:0051336,GO:0051345,GO:0051386,GO:0051388,GO:0051489,GO:0051491,GO:0051493,GO:0051495,GO:0051602,GO:0051604,GO:0051674,GO:0051704,GO:0051716,GO:0051960,GO:0051962,GO:0052547,GO:0052548,GO:0060076,GO:0060205,GO:0060255,GO:0060269,GO:0060284,GO:0060341,GO:0060429,GO:0060491,GO:0060560,GO:0060627,GO:0061387,GO:0061564,GO:0065007,GO:0065008,GO:0065009,GO:0070013,GO:0070820,GO:0070887,GO:0071310,GO:0071375,GO:0071417,GO:0071495,GO:0071704,GO:0071840,GO:0080090,GO:0090066,GO:0090130,GO:0090132,GO:0090287,GO:0090596,GO:0090723,GO:0090724,GO:0090725,GO:0097159,GO:0097202,GO:0097447,GO:0097458,GO:0097484,GO:0097485,GO:0097581,GO:0097708,GO:0098609,GO:0098657,GO:0098693,GO:0098793,GO:0098794,GO:0098858,GO:0099503,GO:0099563,GO:0110053,GO:0120025,GO:0120031,GO:0120032,GO:0120034,GO:0120035,GO:0120036,GO:0120038,GO:0120039,GO:0150034,GO:1900006,GO:1900027,GO:1900029,GO:1901046,GO:1901363,GO:1901564,GO:1901652,GO:1901653,GO:1901698,GO:1901699,GO:1901700,GO:1901701,GO:1902903,GO:1902905,GO:1903421,GO:1903422,GO:1904724,GO:1990138,GO:2000026,GO:2000112,GO:2000116,GO:2000241,GO:2000243,GO:2000369,GO:2000370,GO:2000601,GO:2001056	ko03013,ko04810,map03013,map04810	DDE_3,DUF1394,FragX_IP,HTH_Tnp_Tc3_2,Pkinase_Tyr,Spc97_Spc98,zf-C2H2	not detected	NA	NA	NA	NA	NA	NA	NA	NA	NA	NA	NA	NA	NA	NA	NA	NA	NA	NA	NA	NA	no	NA	NA
TRINITY_DN108243_c0_g1_i1_9dedup	NA	NA	NA	Fasciclin domain	COG2335@1|root,KOG1437@2759|Eukaryota,39XVH@33154|Opisthokonta,3C8I3@33208|Metazoa,3DPJ3@33213|Bilateria,40BT7@6231|Nematoda,1KTRK@119089|Chromadorea	3C8I3@33208|Metazoa	MW	-	-	-	Fasciclin	not detected	NA	NA	NA	NA	NA	NA	NA	NA	NA	NA	NA	NA	NA	NA	NA	NA	NA	NA	NA	NA	no	NA	NA
TRINITY_DN108295_c0_g1_i1_9dedup	NA	NA	NA	divergent subfamily of APPLE domains	2B8A1@1|root,2S0RB@2759|Eukaryota,3A2E3@33154|Opisthokonta,3BQZ3@33208|Metazoa,3D82N@33213|Bilateria,40DCP@6231|Nematoda,1KVTR@119089|Chromadorea	3BQZ3@33208|Metazoa	S	-	-	-	PAN_1	not detected	NA	NA	NA	NA	NA	NA	NA	NA	NA	NA	NA	NA	NA	NA	NA	NA	NA	NA	NA	NA	no	NA	NA
TRINITY_DN108302_c0_g1_i1_9dedup	NA	NA	NA	preribosome binding	COG0464@1|root,KOG0733@2759|Eukaryota,38CEF@33154|Opisthokonta,3BADF@33208|Metazoa,3CV7U@33213|Bilateria,483AP@7711|Chordata	3BADF@33208|Metazoa	O	NVL	GO:0000166,GO:0003674,GO:0003824,GO:0005488,GO:0005515,GO:0005524,GO:0005575,GO:0005622,GO:0005623,GO:0005634,GO:0005654,GO:0005697,GO:0005730,GO:0006950,GO:0007154,GO:0008144,GO:0008150,GO:0009267,GO:0009605,GO:0009889,GO:0009891,GO:0009893,GO:0009987,GO:0009991,GO:0010556,GO:0010557,GO:0010604,GO:0010876,GO:0010941,GO:0016462,GO:0016787,GO:0016817,GO:0016818,GO:0016887,GO:0017076,GO:0017111,GO:0019219,GO:0019222,GO:0019915,GO:0022613,GO:0030554,GO:0031323,GO:0031325,GO:0031326,GO:0031328,GO:0031667,GO:0031668,GO:0031669,GO:0031974,GO:0031981,GO:0032553,GO:0032555,GO:0032559,GO:0032991,GO:0033036,GO:0033554,GO:0035639,GO:0036094,GO:0042254,GO:0042594,GO:0042981,GO:0043021,GO:0043066,GO:0043067,GO:0043069,GO:0043085,GO:0043167,GO:0043168,GO:0043226,GO:0043227,GO:0043228,GO:0043229,GO:0043231,GO:0043232,GO:0043233,GO:0044085,GO:0044093,GO:0044422,GO:0044424,GO:0044428,GO:0044446,GO:0044464,GO:0044877,GO:0045935,GO:0048518,GO:0048519,GO:0048522,GO:0048523,GO:0048580,GO:0048582,GO:0050789,GO:0050790,GO:0050793,GO:0050794,GO:0050896,GO:0051052,GO:0051054,GO:0051094,GO:0051171,GO:0051173,GO:0051179,GO:0051235,GO:0051239,GO:0051240,GO:0051338,GO:0051347,GO:0051716,GO:0051972,GO:0051973,GO:0060255,GO:0060548,GO:0061062,GO:0061063,GO:0065007,GO:0065008,GO:0065009,GO:0070013,GO:0071496,GO:0071840,GO:0080090,GO:0097159,GO:0097367,GO:1901265,GO:1901363,GO:1990275,GO:1990904,GO:2000026,GO:2000112,GO:2000278,GO:2000573	ko03008,map03008	AAA,DDE_Tnp_1_7,Nucleolin_bd,Vps4_C,zf-BED	not detected	NA	NA	NA	NA	NA	NA	NA	NA	NA	NA	NA	NA	NA	NA	NA	NA	NA	NA	NA	NA	no	NA	NA
TRINITY_DN108316_c0_g1_i1_9dedup	NA	NA	NA									not detected	NA	NA	NA	NA	NA	NA	NA	NA	NA	NA	NA	NA	NA	NA	NA	NA	NA	NA	NA	NA	no	NA	NA
TRINITY_DN108325_c0_g1_i1_9dedup	NA	NA	NA									not detected	NA	NA	NA	NA	NA	NA	NA	NA	NA	NA	NA	NA	NA	NA	NA	NA	NA	NA	NA	NA	no	NA	NA
TRINITY_DN108355_c0_g1_i1_9dedup	NA	NA	NA	Catalytic activity. It is involved in the biological process described with metabolic process	28JJT@1|root,2QQ0X@2759|Eukaryota,39V7U@33154|Opisthokonta,3BHUH@33208|Metazoa,3D2CQ@33213|Bilateria,40B7Y@6231|Nematoda,1KTNC@119089|Chromadorea,4108T@6236|Rhabditida	3BHUH@33208|Metazoa	S	-	GO:0000003,GO:0005575,GO:0005576,GO:0005615,GO:0008150,GO:0032501,GO:0032504,GO:0044421	-	DUF229	not detected	NA	NA	NA	NA	NA	NA	NA	NA	NA	NA	NA	NA	NA	NA	NA	NA	NA	NA	NA	NA	no	NA	NA
TRINITY_DN108357_c0_g1_i1_9dedup	NA	NA	NA	chromatin organization	COG5184@1|root,KOG1426@2759|Eukaryota,396N3@33154|Opisthokonta,3BB8K@33208|Metazoa,3CUV5@33213|Bilateria	3BB8K@33208|Metazoa	DZ	RCCD1	GO:0005575,GO:0005622,GO:0005623,GO:0005737,GO:0005829,GO:0005886,GO:0016020,GO:0044424,GO:0044444,GO:0044464,GO:0071944	-	RCC1,RCC1_2,Treslin_N	not detected	NA	NA	NA	NA	NA	NA	NA	NA	NA	NA	NA	NA	NA	NA	NA	NA	NA	NA	NA	NA	no	NA	NA
TRINITY_DN10836_c0_g1_i1_9dedup	NA	NA	NA									not detected	NA	NA	NA	NA	NA	NA	NA	NA	NA	NA	NA	NA	NA	NA	NA	NA	NA	NA	NA	NA	no	NA	NA
TRINITY_DN108365_c0_g1_i1_9dedup	NA	NA	NA	malonate-semialdehyde dehydrogenase (acetylating) activity	KOG2449@1|root,KOG2449@2759|Eukaryota,38EU5@33154|Opisthokonta,3BBIA@33208|Metazoa,3CTRG@33213|Bilateria,48BFM@7711|Chordata,49263@7742|Vertebrata,4CD55@8459|Testudines	3BBIA@33208|Metazoa	EG	ALDH6A1	GO:0000062,GO:0000166,GO:0001505,GO:0003674,GO:0003824,GO:0004491,GO:0005488,GO:0005575,GO:0005622,GO:0005623,GO:0005634,GO:0005654,GO:0005737,GO:0005739,GO:0005759,GO:0006082,GO:0006139,GO:0006206,GO:0006208,GO:0006210,GO:0006520,GO:0006573,GO:0006574,GO:0006725,GO:0006807,GO:0008150,GO:0008152,GO:0009056,GO:0009063,GO:0009081,GO:0009083,GO:0009112,GO:0009987,GO:0016054,GO:0016491,GO:0016620,GO:0016787,GO:0016788,GO:0016790,GO:0016903,GO:0017076,GO:0018478,GO:0019482,GO:0019484,GO:0019752,GO:0019859,GO:0030154,GO:0030554,GO:0031974,GO:0031981,GO:0032502,GO:0032553,GO:0032555,GO:0032559,GO:0033218,GO:0034641,GO:0036094,GO:0042133,GO:0042135,GO:0043167,GO:0043168,GO:0043226,GO:0043227,GO:0043229,GO:0043231,GO:0043233,GO:0043436,GO:0044237,GO:0044238,GO:0044248,GO:0044270,GO:0044281,GO:0044282,GO:0044422,GO:0044424,GO:0044428,GO:0044429,GO:0044444,GO:0044446,GO:0044464,GO:0045444,GO:0046113,GO:0046395,GO:0046483,GO:0046700,GO:0048037,GO:0048869,GO:0050662,GO:0050873,GO:0055086,GO:0055114,GO:0065007,GO:0065008,GO:0070013,GO:0071704,GO:0072527,GO:0072529,GO:0097159,GO:0097367,GO:1901265,GO:1901360,GO:1901361,GO:1901363,GO:1901564,GO:1901565,GO:1901567,GO:1901575,GO:1901605,GO:1901606,GO:1901681	ko00280,ko00410,ko00562,ko00640,ko01100,ko01200,map00280,map00410,map00562,map00640,map01100,map01200	Aldedh	not detected	NA	NA	NA	NA	NA	NA	NA	NA	NA	NA	NA	NA	NA	NA	NA	NA	NA	NA	NA	NA	no	NA	NA
TRINITY_DN108378_c0_g1_i1_9dedup	NA	NA	NA	Unc-13 homolog	KOG1011@1|root,KOG1011@2759|Eukaryota,38CHS@33154|Opisthokonta,3BCSX@33208|Metazoa,3CT96@33213|Bilateria,41U2S@6656|Arthropoda,3SHZM@50557|Insecta,46JE6@7399|Hymenoptera	3BCSX@33208|Metazoa	TU	UNC13C	GO:0000003,GO:0000149,GO:0001505,GO:0001558,GO:0001565,GO:0001566,GO:0001678,GO:0001956,GO:0002791,GO:0002793,GO:0002831,GO:0002833,GO:0003674,GO:0005488,GO:0005515,GO:0005516,GO:0005575,GO:0005622,GO:0005623,GO:0005737,GO:0005794,GO:0005829,GO:0005886,GO:0005938,GO:0006518,GO:0006807,GO:0006810,GO:0006836,GO:0006887,GO:0006904,GO:0006996,GO:0007154,GO:0007165,GO:0007267,GO:0007268,GO:0007269,GO:0007275,GO:0007276,GO:0007283,GO:0007399,GO:0007528,GO:0008021,GO:0008092,GO:0008150,GO:0008152,GO:0008289,GO:0009743,GO:0009746,GO:0009749,GO:0009966,GO:0009967,GO:0009987,GO:0010033,GO:0010646,GO:0010647,GO:0010720,GO:0010807,GO:0010808,GO:0010941,GO:0010942,GO:0010975,GO:0010976,GO:0012505,GO:0012506,GO:0016020,GO:0016043,GO:0016050,GO:0016079,GO:0016081,GO:0016082,GO:0016188,GO:0016192,GO:0017016,GO:0017075,GO:0017137,GO:0017156,GO:0017157,GO:0017158,GO:0019222,GO:0019725,GO:0019899,GO:0019904,GO:0019905,GO:0019953,GO:0019992,GO:0021675,GO:0021700,GO:0022008,GO:0022406,GO:0022414,GO:0022603,GO:0022604,GO:0022607,GO:0023051,GO:0023052,GO:0023056,GO:0023061,GO:0030133,GO:0030139,GO:0030154,GO:0030307,GO:0030424,GO:0030507,GO:0030658,GO:0030659,GO:0030672,GO:0030742,GO:0031090,GO:0031267,GO:0031334,GO:0031344,GO:0031346,GO:0031347,GO:0031349,GO:0031410,GO:0031594,GO:0031644,GO:0031646,GO:0031914,GO:0031915,GO:0031982,GO:0032009,GO:0032101,GO:0032103,GO:0032386,GO:0032388,GO:0032501,GO:0032502,GO:0032504,GO:0032879,GO:0032880,GO:0032940,GO:0032991,GO:0033267,GO:0033500,GO:0034284,GO:0034622,GO:0034641,GO:0035249,GO:0038023,GO:0040008,GO:0042221,GO:0042391,GO:0042592,GO:0042593,GO:0042734,GO:0042802,GO:0042803,GO:0042981,GO:0042995,GO:0043005,GO:0043051,GO:0043065,GO:0043067,GO:0043068,GO:0043195,GO:0043226,GO:0043227,GO:0043229,GO:0043231,GO:0043254,GO:0043603,GO:0043679,GO:0043900,GO:0043902,GO:0043933,GO:0044057,GO:0044085,GO:0044087,GO:0044089,GO:0044237,GO:0044305,GO:0044306,GO:0044422,GO:0044424,GO:0044425,GO:0044433,GO:0044444,GO:0044446,GO:0044448,GO:0044456,GO:0044459,GO:0044463,GO:0044464,GO:0044703,GO:0045055,GO:0045202,GO:0045335,GO:0045595,GO:0045597,GO:0045664,GO:0045666,GO:0045921,GO:0045927,GO:0045956,GO:0046662,GO:0046903,GO:0046907,GO:0046928,GO:0046982,GO:0046983,GO:0047485,GO:0048167,GO:0048168,GO:0048172,GO:0048232,GO:0048278,GO:0048489,GO:0048518,GO:0048522,GO:0048583,GO:0048584,GO:0048609,GO:0048638,GO:0048639,GO:0048699,GO:0048731,GO:0048786,GO:0048856,GO:0048869,GO:0048878,GO:0050435,GO:0050708,GO:0050714,GO:0050767,GO:0050769,GO:0050789,GO:0050793,GO:0050794,GO:0050795,GO:0050804,GO:0050806,GO:0050808,GO:0050896,GO:0051020,GO:0051046,GO:0051047,GO:0051049,GO:0051050,GO:0051094,GO:0051128,GO:0051130,GO:0051171,GO:0051179,GO:0051222,GO:0051223,GO:0051234,GO:0051239,GO:0051240,GO:0051246,GO:0051588,GO:0051590,GO:0051640,GO:0051641,GO:0051648,GO:0051649,GO:0051650,GO:0051656,GO:0051704,GO:0051716,GO:0051960,GO:0051962,GO:0051966,GO:0055082,GO:0060076,GO:0060089,GO:0060255,GO:0060259,GO:0060281,GO:0060282,GO:0060284,GO:0060291,GO:0060341,GO:0060384,GO:0060627,GO:0061669,GO:0061789,GO:0065003,GO:0065007,GO:0065008,GO:0070201,GO:0070382,GO:0070887,GO:0071310,GO:0071322,GO:0071326,GO:0071331,GO:0071333,GO:0071704,GO:0071840,GO:0071944,GO:0080090,GO:0080134,GO:0090087,GO:0090382,GO:0097060,GO:0097151,GO:0097458,GO:0097470,GO:0097479,GO:0097480,GO:0097708,GO:0098588,GO:0098590,GO:0098693,GO:0098793,GO:0098805,GO:0098814,GO:0098828,GO:0098831,GO:0098916,GO:0099003,GO:0099011,GO:0099177,GO:0099501,GO:0099503,GO:0099504,GO:0099525,GO:0099536,GO:0099537,GO:0099568,GO:0099643,GO:0099738,GO:0120025,GO:0120035,GO:0120038,GO:0140029,GO:0140056,GO:0150034,GO:1900424,GO:1900426,GO:1900449,GO:1900451,GO:1901564,GO:1901700,GO:1901701,GO:1902803,GO:1902805,GO:1902991,GO:1903305,GO:1903307,GO:1903530,GO:1903532,GO:1903859,GO:1903861,GO:1903998,GO:1904951,GO:1905879,GO:1905881,GO:1990504,GO:2000026,GO:2000241,GO:2000243,GO:2000300,GO:2000302	ko04721,map04721	C1_1,C2,DUF1041,Membr_traf_MHD	not detected	NA	NA	NA	NA	NA	NA	NA	NA	NA	NA	NA	NA	NA	NA	NA	NA	NA	NA	NA	NA	no	NA	NA
TRINITY_DN108409_c0_g1_i1_9dedup	NA	NA	NA									not detected	NA	NA	NA	NA	NA	NA	NA	NA	NA	NA	NA	NA	NA	NA	NA	NA	NA	NA	NA	NA	no	NA	NA
TRINITY_DN108411_c0_g1_i1_9dedup	NA	NA	NA									not detected	NA	NA	NA	NA	NA	NA	NA	NA	NA	NA	NA	NA	NA	NA	NA	NA	NA	NA	NA	NA	no	NA	NA
TRINITY_DN108416_c0_g1_i1_9dedup	NA	NA	NA	RIG-I binding	KOG1471@1|root,KOG1471@2759|Eukaryota,38H26@33154|Opisthokonta	38H26@33154|Opisthokonta	I	SEC14L2	GO:0003674,GO:0003824,GO:0005488,GO:0005543,GO:0005575,GO:0005622,GO:0005623,GO:0005634,GO:0005737,GO:0005829,GO:0006355,GO:0008047,GO:0008150,GO:0008289,GO:0008431,GO:0009889,GO:0009891,GO:0009893,GO:0010468,GO:0010556,GO:0010557,GO:0010604,GO:0010628,GO:0010893,GO:0016740,GO:0016765,GO:0019216,GO:0019218,GO:0019219,GO:0019222,GO:0019842,GO:0030234,GO:0031323,GO:0031325,GO:0031326,GO:0031328,GO:0036094,GO:0043085,GO:0043167,GO:0043168,GO:0043226,GO:0043227,GO:0043229,GO:0043231,GO:0044093,GO:0044424,GO:0044444,GO:0044464,GO:0045540,GO:0045542,GO:0045834,GO:0045893,GO:0045935,GO:0045940,GO:0046889,GO:0046890,GO:0048518,GO:0048522,GO:0050789,GO:0050790,GO:0050794,GO:0050810,GO:0051171,GO:0051173,GO:0051252,GO:0051254,GO:0060255,GO:0062012,GO:0062013,GO:0065007,GO:0065009,GO:0080090,GO:0090181,GO:0090205,GO:0097159,GO:0098772,GO:0106118,GO:0106120,GO:1901363,GO:1902680,GO:1902930,GO:1902932,GO:1903506,GO:1903508,GO:2000112,GO:2001141	-	CRAL_TRIO,CRAL_TRIO_N,GOLD_2,MTP18,RVT_1	not detected	NA	NA	NA	NA	NA	NA	NA	NA	NA	NA	NA	NA	NA	NA	NA	NA	NA	NA	NA	NA	no	NA	NA
TRINITY_DN108422_c0_g1_i1_9dedup	NA	NA	NA	Family with sequence similarity 46, member	KOG3852@1|root,KOG3852@2759|Eukaryota,38F2Q@33154|Opisthokonta,3BAXP@33208|Metazoa,3CV5G@33213|Bilateria,40BWT@6231|Nematoda,1KU5S@119089|Chromadorea	3BAXP@33208|Metazoa	S	-	-	-	NTP_transf_7	not detected	NA	NA	NA	NA	NA	NA	NA	NA	NA	NA	NA	NA	NA	NA	NA	NA	NA	NA	NA	NA	no	NA	NA
TRINITY_DN108430_c0_g1_i1_9dedup	NA	NA	NA	acetylcholine-gated cation-selective channel activity	KOG3645@1|root,KOG3645@2759|Eukaryota,38DW9@33154|Opisthokonta,3BGRM@33208|Metazoa,3CRRD@33213|Bilateria,48224@7711|Chordata	3BGRM@33208|Metazoa	T	CHRNA9	GO:0001932,GO:0001933,GO:0003008,GO:0003674,GO:0005102,GO:0005215,GO:0005216,GO:0005230,GO:0005231,GO:0005261,GO:0005488,GO:0005515,GO:0005575,GO:0005623,GO:0005886,GO:0005887,GO:0005892,GO:0006810,GO:0006811,GO:0006812,GO:0006873,GO:0006874,GO:0006875,GO:0007154,GO:0007165,GO:0007166,GO:0007204,GO:0007267,GO:0007268,GO:0007271,GO:0007600,GO:0007605,GO:0008150,GO:0008324,GO:0009892,GO:0009966,GO:0009968,GO:0009987,GO:0010563,GO:0010605,GO:0010646,GO:0010648,GO:0015075,GO:0015267,GO:0015276,GO:0015318,GO:0016020,GO:0016021,GO:0019220,GO:0019222,GO:0019725,GO:0022803,GO:0022824,GO:0022834,GO:0022835,GO:0022836,GO:0022838,GO:0022839,GO:0022848,GO:0022857,GO:0022890,GO:0023051,GO:0023052,GO:0023057,GO:0030003,GO:0030424,GO:0030594,GO:0031224,GO:0031226,GO:0031323,GO:0031324,GO:0031399,GO:0031400,GO:0032268,GO:0032269,GO:0032501,GO:0032991,GO:0034220,GO:0034702,GO:0036477,GO:0038023,GO:0042127,GO:0042325,GO:0042326,GO:0042391,GO:0042592,GO:0042995,GO:0043005,GO:0043025,GO:0043204,GO:0043235,GO:0043408,GO:0043409,GO:0044297,GO:0044425,GO:0044459,GO:0044464,GO:0045936,GO:0048519,GO:0048523,GO:0048583,GO:0048585,GO:0048878,GO:0050789,GO:0050794,GO:0050801,GO:0050877,GO:0050896,GO:0050954,GO:0051171,GO:0051172,GO:0051174,GO:0051179,GO:0051234,GO:0051246,GO:0051248,GO:0051480,GO:0051716,GO:0055065,GO:0055074,GO:0055080,GO:0055082,GO:0055085,GO:0060078,GO:0060079,GO:0060089,GO:0060255,GO:0065007,GO:0065008,GO:0070372,GO:0070373,GO:0071944,GO:0072503,GO:0072507,GO:0080090,GO:0097458,GO:0098655,GO:0098771,GO:0098796,GO:0098797,GO:0098802,GO:0098916,GO:0098960,GO:0099094,GO:0099529,GO:0099536,GO:0099537,GO:0099565,GO:0120025,GO:1902495,GO:1902531,GO:1902532,GO:1904315,GO:1905114,GO:1990351	ko04080,map04080	7tm_4,Neur_chan_LBD,Neur_chan_memb	not detected	NA	NA	NA	NA	NA	NA	NA	NA	NA	NA	NA	NA	NA	NA	NA	NA	NA	NA	NA	NA	no	NA	NA
TRINITY_DN108434_c0_g1_i1_9dedup	NA	NA	NA	structural constituent of ribosome	COG0051@1|root,KOG0900@2759|Eukaryota,3A3H9@33154|Opisthokonta,3BQ9M@33208|Metazoa,3D79I@33213|Bilateria,41ZD3@6656|Arthropoda	3BQ9M@33208|Metazoa	J	RPS20	GO:0000184,GO:0000956,GO:0002181,GO:0003674,GO:0003735,GO:0005198,GO:0005575,GO:0005622,GO:0005623,GO:0005634,GO:0005654,GO:0005737,GO:0005783,GO:0005789,GO:0005791,GO:0005829,GO:0005840,GO:0006139,GO:0006401,GO:0006402,GO:0006412,GO:0006413,GO:0006518,GO:0006605,GO:0006612,GO:0006613,GO:0006614,GO:0006725,GO:0006807,GO:0006810,GO:0006886,GO:0008104,GO:0008150,GO:0008152,GO:0009056,GO:0009057,GO:0009058,GO:0009059,GO:0009892,GO:0009987,GO:0010467,GO:0010468,GO:0010605,GO:0010629,GO:0012505,GO:0015031,GO:0015833,GO:0015935,GO:0016020,GO:0016070,GO:0016071,GO:0019222,GO:0019439,GO:0019538,GO:0022626,GO:0022627,GO:0030867,GO:0031090,GO:0031974,GO:0031981,GO:0031984,GO:0032991,GO:0033036,GO:0033365,GO:0034613,GO:0034641,GO:0034645,GO:0034655,GO:0042175,GO:0042886,GO:0043043,GO:0043170,GO:0043226,GO:0043227,GO:0043228,GO:0043229,GO:0043231,GO:0043232,GO:0043233,GO:0043603,GO:0043604,GO:0044237,GO:0044238,GO:0044248,GO:0044249,GO:0044260,GO:0044265,GO:0044267,GO:0044270,GO:0044271,GO:0044391,GO:0044422,GO:0044424,GO:0044425,GO:0044428,GO:0044432,GO:0044444,GO:0044445,GO:0044446,GO:0044464,GO:0045047,GO:0045184,GO:0046483,GO:0046700,GO:0046907,GO:0048519,GO:0050789,GO:0051179,GO:0051234,GO:0051641,GO:0051649,GO:0060255,GO:0065007,GO:0070013,GO:0070727,GO:0070972,GO:0071702,GO:0071704,GO:0071705,GO:0072594,GO:0072599,GO:0072657,GO:0090150,GO:0090304,GO:0098552,GO:0098554,GO:0098556,GO:0098562,GO:0098588,GO:0098827,GO:1901360,GO:1901361,GO:1901564,GO:1901566,GO:1901575,GO:1901576,GO:1990904	ko03010,map03010	Proteasome,Proteasome_A_N,Ribosomal_S10	not detected	NA	NA	NA	NA	NA	NA	NA	NA	NA	NA	NA	NA	NA	NA	NA	NA	NA	NA	NA	NA	no	NA	NA
TRINITY_DN108448_c0_g1_i1_9dedup	NA	NA	NA									not detected	NA	NA	NA	NA	NA	NA	NA	NA	NA	NA	NA	NA	NA	NA	NA	NA	NA	NA	NA	NA	no	NA	NA
TRINITY_DN108449_c0_g1_i1_9dedup	NA	NA	NA	hedgehog receptor activity	KOG1935@1|root,KOG1935@2759|Eukaryota,38BI2@33154|Opisthokonta,3BA9R@33208|Metazoa,3CY5K@33213|Bilateria,40CBG@6231|Nematoda	3BA9R@33208|Metazoa	T	PTCH1	GO:0000003,GO:0000122,GO:0000578,GO:0000902,GO:0000904,GO:0001101,GO:0001503,GO:0001649,GO:0001654,GO:0001655,GO:0001656,GO:0001657,GO:0001658,GO:0001664,GO:0001701,GO:0001708,GO:0001709,GO:0001746,GO:0001763,GO:0001822,GO:0001823,GO:0001838,GO:0001840,GO:0001841,GO:0001843,GO:0002009,GO:0002064,GO:0002065,GO:0002066,GO:0002165,GO:0003002,GO:0003006,GO:0003007,GO:0003674,GO:0004888,GO:0005102,GO:0005113,GO:0005119,GO:0005488,GO:0005496,GO:0005515,GO:0005539,GO:0005575,GO:0005576,GO:0005622,GO:0005623,GO:0005634,GO:0005737,GO:0005886,GO:0005887,GO:0005901,GO:0005929,GO:0006355,GO:0006357,GO:0006508,GO:0006793,GO:0006796,GO:0006807,GO:0006810,GO:0006897,GO:0006898,GO:0006928,GO:0006935,GO:0007154,GO:0007165,GO:0007166,GO:0007224,GO:0007275,GO:0007276,GO:0007281,GO:0007292,GO:0007346,GO:0007389,GO:0007399,GO:0007409,GO:0007411,GO:0007417,GO:0007420,GO:0007422,GO:0007423,GO:0007444,GO:0007445,GO:0007447,GO:0007448,GO:0007455,GO:0007472,GO:0007476,GO:0007507,GO:0007548,GO:0007552,GO:0007560,GO:0008104,GO:0008150,GO:0008152,GO:0008158,GO:0008201,GO:0008270,GO:0008283,GO:0008285,GO:0008289,GO:0008406,GO:0008544,GO:0008589,GO:0009605,GO:0009653,GO:0009790,GO:0009791,GO:0009792,GO:0009798,GO:0009880,GO:0009886,GO:0009887,GO:0009888,GO:0009889,GO:0009890,GO:0009891,GO:0009892,GO:0009893,GO:0009913,GO:0009952,GO:0009953,GO:0009954,GO:0009957,GO:0009966,GO:0009968,GO:0009987,GO:0010002,GO:0010033,GO:0010035,GO:0010157,GO:0010467,GO:0010468,GO:0010556,GO:0010557,GO:0010558,GO:0010604,GO:0010605,GO:0010628,GO:0010629,GO:0010632,GO:0010646,GO:0010648,GO:0010874,GO:0010875,GO:0010941,GO:0012506,GO:0014020,GO:0014069,GO:0014070,GO:0015485,GO:0016020,GO:0016021,GO:0016043,GO:0016192,GO:0016311,GO:0016324,GO:0016331,GO:0016485,GO:0017145,GO:0018996,GO:0019219,GO:0019222,GO:0019538,GO:0019953,GO:0021510,GO:0021515,GO:0021517,GO:0021522,GO:0021532,GO:0021904,GO:0021915,GO:0021953,GO:0021997,GO:0022008,GO:0022412,GO:0022414,GO:0022612,GO:0023051,GO:0023052,GO:0023057,GO:0030030,GO:0030139,GO:0030154,GO:0030182,GO:0030228,GO:0030278,GO:0030279,GO:0030326,GO:0030332,GO:0030334,GO:0030424,GO:0030425,GO:0030426,GO:0030427,GO:0030496,GO:0030659,GO:0030666,GO:0030707,GO:0030855,GO:0030856,GO:0030858,GO:0030879,GO:0031090,GO:0031175,GO:0031224,GO:0031226,GO:0031253,GO:0031290,GO:0031323,GO:0031324,GO:0031325,GO:0031326,GO:0031327,GO:0031328,GO:0031410,GO:0031982,GO:0032279,GO:0032368,GO:0032370,GO:0032371,GO:0032373,GO:0032374,GO:0032376,GO:0032501,GO:0032502,GO:0032504,GO:0032879,GO:0032880,GO:0032934,GO:0032989,GO:0032990,GO:0033036,GO:0033267,GO:0033500,GO:0033993,GO:0034613,GO:0035051,GO:0035107,GO:0035108,GO:0035113,GO:0035114,GO:0035120,GO:0035137,GO:0035148,GO:0035161,GO:0035214,GO:0035215,GO:0035220,GO:0035222,GO:0035225,GO:0035239,GO:0035295,GO:0036094,GO:0036314,GO:0036315,GO:0036477,GO:0038023,GO:0038024,GO:0040008,GO:0040011,GO:0040012,GO:0040014,GO:0040015,GO:0042078,GO:0042127,GO:0042221,GO:0042303,GO:0042330,GO:0042592,GO:0042593,GO:0042633,GO:0042981,GO:0042995,GO:0043005,GO:0043009,GO:0043010,GO:0043067,GO:0043167,GO:0043168,GO:0043169,GO:0043170,GO:0043178,GO:0043226,GO:0043227,GO:0043229,GO:0043231,GO:0043433,GO:0043588,GO:0043616,GO:0044092,GO:0044237,GO:0044238,GO:0044292,GO:0044294,GO:0044295,GO:0044422,GO:0044424,GO:0044425,GO:0044433,GO:0044441,GO:0044444,GO:0044446,GO:0044456,GO:0044459,GO:0044463,GO:0044464,GO:0044703,GO:0044853,GO:0044877,GO:0045121,GO:0045137,GO:0045165,GO:0045177,GO:0045202,GO:0045595,GO:0045596,GO:0045597,GO:0045604,GO:0045606,GO:0045667,GO:0045668,GO:0045682,GO:0045684,GO:0045879,GO:0045892,GO:0045893,GO:0045926,GO:0045934,GO:0045935,GO:0046872,GO:0046914,GO:0048099,GO:0048100,GO:0048103,GO:0048468,GO:0048471,GO:0048477,GO:0048513,GO:0048518,GO:0048519,GO:0048522,GO:0048523,GO:0048563,GO:0048568,GO:0048569,GO:0048583,GO:0048585,GO:0048592,GO:0048598,GO:0048608,GO:0048609,GO:0048634,GO:0048635,GO:0048638,GO:0048640,GO:0048646,GO:0048666,GO:0048667,GO:0048699,GO:0048707,GO:0048729,GO:0048731,GO:0048732,GO:0048736,GO:0048737,GO:0048754,GO:0048812,GO:0048856,GO:0048858,GO:0048863,GO:0048869,GO:0048878,GO:0050673,GO:0050678,GO:0050680,GO:0050789,GO:0050793,GO:0050794,GO:0050896,GO:0051049,GO:0051050,GO:0051090,GO:0051093,GO:0051094,GO:0051171,GO:0051172,GO:0051173,GO:0051179,GO:0051234,GO:0051239,GO:0051241,GO:0051252,GO:0051253,GO:0051254,GO:0051270,GO:0051301,GO:0051302,GO:0051604,GO:0051641,GO:0051704,GO:0051716,GO:0051726,GO:0051782,GO:0055034,GO:0055088,GO:0060037,GO:0060089,GO:0060170,GO:0060173,GO:0060255,GO:0060322,GO:0060429,GO:0060443,GO:0060562,GO:0060603,GO:0060606,GO:0060644,GO:0060675,GO:0060831,GO:0060896,GO:0060993,GO:0061005,GO:0061053,GO:0061138,GO:0061180,GO:0061326,GO:0061333,GO:0061458,GO:0061564,GO:0065007,GO:0065008,GO:0065009,GO:0070723,GO:0070727,GO:0070887,GO:0071310,GO:0071396,GO:0071397,GO:0071407,GO:0071679,GO:0071704,GO:0071840,GO:0071944,GO:0072001,GO:0072006,GO:0072009,GO:0072028,GO:0072073,GO:0072078,GO:0072080,GO:0072088,GO:0072111,GO:0072163,GO:0072164,GO:0072171,GO:0072175,GO:0072203,GO:0072359,GO:0072657,GO:0072659,GO:0080090,GO:0090596,GO:0097108,GO:0097159,GO:0097305,GO:0097306,GO:0097367,GO:0097447,GO:0097458,GO:0097485,GO:0097708,GO:0098588,GO:0098589,GO:0098590,GO:0098657,GO:0098794,GO:0098805,GO:0098857,GO:0098984,GO:0099572,GO:0120025,GO:0120036,GO:0120038,GO:0120039,GO:0150034,GO:1901564,GO:1901681,GO:1901700,GO:1901701,GO:1902679,GO:1902680,GO:1903506,GO:1903507,GO:1903508,GO:1905952,GO:1905954,GO:1990778,GO:2000026,GO:2000112,GO:2000113,GO:2000145,GO:2000274,GO:2001141	ko04024,ko04340,ko04341,ko04360,ko05200,ko05205,ko05217,map04024,map04340,map04341,map04360,map05200,map05205,map05217	DC_STAMP,Patched,Sterol-sensing	not detected	NA	NA	NA	NA	NA	NA	NA	NA	NA	NA	NA	NA	NA	NA	NA	NA	NA	NA	NA	NA	no	NA	NA
TRINITY_DN108466_c0_g1_i1_9dedup	NA	NA	NA									not detected	NA	NA	NA	NA	NA	NA	NA	NA	NA	NA	NA	NA	NA	NA	NA	NA	NA	NA	NA	NA	no	NA	NA
TRINITY_DN108470_c0_g1_i1_9dedup	NA	NA	NA	frizzled binding	KOG3913@1|root,KOG3913@2759|Eukaryota,38DJ7@33154|Opisthokonta,3BA9P@33208|Metazoa,3D12T@33213|Bilateria,41VD8@6656|Arthropoda,3SFZT@50557|Insecta,44Z3S@7147|Diptera,45BYZ@7148|Nematocera	3BA9P@33208|Metazoa	T	WNT6	GO:0001101,GO:0001654,GO:0001655,GO:0001657,GO:0001658,GO:0001664,GO:0001763,GO:0001822,GO:0001823,GO:0001838,GO:0002009,GO:0002165,GO:0003674,GO:0005102,GO:0005109,GO:0005488,GO:0005515,GO:0005575,GO:0005576,GO:0005615,GO:0005622,GO:0005623,GO:0005737,GO:0005783,GO:0005788,GO:0005794,GO:0005796,GO:0005886,GO:0006355,GO:0007154,GO:0007165,GO:0007166,GO:0007267,GO:0007275,GO:0007389,GO:0007399,GO:0007423,GO:0007444,GO:0007472,GO:0007476,GO:0007552,GO:0007560,GO:0008150,GO:0009653,GO:0009790,GO:0009791,GO:0009798,GO:0009886,GO:0009887,GO:0009888,GO:0009889,GO:0009891,GO:0009893,GO:0009986,GO:0009987,GO:0010033,GO:0010468,GO:0010556,GO:0010557,GO:0010604,GO:0010628,GO:0012505,GO:0012506,GO:0016020,GO:0016055,GO:0016331,GO:0019219,GO:0019222,GO:0022008,GO:0022603,GO:0023052,GO:0030139,GO:0030154,GO:0030182,GO:0030659,GO:0030666,GO:0031012,GO:0031090,GO:0031323,GO:0031325,GO:0031326,GO:0031328,GO:0031410,GO:0031974,GO:0031982,GO:0032501,GO:0032502,GO:0032526,GO:0033993,GO:0035107,GO:0035114,GO:0035120,GO:0035148,GO:0035220,GO:0035239,GO:0035295,GO:0042221,GO:0042475,GO:0042476,GO:0042481,GO:0042482,GO:0043010,GO:0043226,GO:0043227,GO:0043229,GO:0043230,GO:0043231,GO:0043233,GO:0044421,GO:0044422,GO:0044424,GO:0044431,GO:0044432,GO:0044433,GO:0044444,GO:0044446,GO:0044464,GO:0044719,GO:0045165,GO:0045893,GO:0045935,GO:0048513,GO:0048518,GO:0048522,GO:0048563,GO:0048569,GO:0048598,GO:0048646,GO:0048699,GO:0048707,GO:0048729,GO:0048731,GO:0048736,GO:0048737,GO:0048754,GO:0048856,GO:0048869,GO:0050789,GO:0050793,GO:0050794,GO:0050896,GO:0051094,GO:0051171,GO:0051173,GO:0051239,GO:0051240,GO:0051252,GO:0051254,GO:0051716,GO:0060255,GO:0060429,GO:0060562,GO:0060675,GO:0060684,GO:0060993,GO:0061138,GO:0061303,GO:0061326,GO:0061333,GO:0065007,GO:0065008,GO:0070013,GO:0070062,GO:0070167,GO:0070169,GO:0070170,GO:0070172,GO:0070887,GO:0071229,GO:0071300,GO:0071310,GO:0071396,GO:0071944,GO:0072001,GO:0072006,GO:0072009,GO:0072028,GO:0072073,GO:0072078,GO:0072079,GO:0072080,GO:0072088,GO:0072163,GO:0072164,GO:0072171,GO:0072175,GO:0080090,GO:0090066,GO:0097708,GO:0098588,GO:0098805,GO:0198738,GO:1901700,GO:1901701,GO:1902680,GO:1903506,GO:1903508,GO:1903561,GO:1905114,GO:2000026,GO:2000027,GO:2000112,GO:2001141	ko04150,ko04310,ko04390,ko04550,ko04916,ko04934,ko05165,ko05166,ko05200,ko05205,ko05217,ko05224,ko05225,ko05226,map04150,map04310,map04390,map04550,map04916,map04934,map05165,map05166,map05200,map05205,map05217,map05224,map05225,map05226	wnt	not detected	NA	NA	NA	NA	NA	NA	NA	NA	NA	NA	NA	NA	NA	NA	NA	NA	NA	NA	NA	NA	no	NA	NA
TRINITY_DN108476_c0_g1_i1_9dedup	NA	NA	NA									not detected	NA	NA	NA	NA	NA	NA	NA	NA	NA	NA	NA	NA	NA	NA	NA	NA	NA	NA	NA	NA	no	NA	NA
TRINITY_DN108483_c0_g1_i1_9dedup	NA	NA	NA									not detected	NA	NA	NA	NA	NA	NA	NA	NA	NA	NA	NA	NA	NA	NA	NA	NA	NA	NA	NA	NA	no	NA	NA
TRINITY_DN108484_c0_g1_i1_9dedup	NA	NA	NA	serine-type endopeptidase activity	COG0740@1|root,KOG0840@2759|Eukaryota,38PE0@33154|Opisthokonta,3BEPT@33208|Metazoa,3CVZ0@33213|Bilateria	3BEPT@33208|Metazoa	O	CLPP	GO:0003674,GO:0003824,GO:0004175,GO:0004252,GO:0005488,GO:0005515,GO:0005575,GO:0005622,GO:0005623,GO:0005737,GO:0005739,GO:0005759,GO:0006508,GO:0006515,GO:0006807,GO:0006950,GO:0006986,GO:0008150,GO:0008152,GO:0008233,GO:0008236,GO:0009056,GO:0009057,GO:0009368,GO:0009987,GO:0010033,GO:0016043,GO:0016787,GO:0017171,GO:0019538,GO:0022607,GO:0030163,GO:0031974,GO:0032991,GO:0033554,GO:0034514,GO:0034620,GO:0035966,GO:0035967,GO:0042221,GO:0042802,GO:0043170,GO:0043226,GO:0043227,GO:0043229,GO:0043231,GO:0043233,GO:0043933,GO:0044085,GO:0044237,GO:0044238,GO:0044248,GO:0044257,GO:0044260,GO:0044265,GO:0044267,GO:0044422,GO:0044424,GO:0044429,GO:0044444,GO:0044446,GO:0044464,GO:0050896,GO:0051259,GO:0051260,GO:0051603,GO:0051716,GO:0065003,GO:0070011,GO:0070013,GO:0070887,GO:0071310,GO:0071704,GO:0071840,GO:0140096,GO:1901564,GO:1901565,GO:1901575	ko04112,ko04212,map04112,map04212	CLP_protease,Kelch_4,LCM	not detected	NA	NA	NA	NA	NA	NA	NA	NA	NA	NA	NA	NA	NA	NA	NA	NA	NA	NA	NA	NA	no	NA	NA
TRINITY_DN108487_c0_g1_i1_9dedup	NA	NA	NA									not detected	NA	NA	NA	NA	NA	NA	NA	NA	NA	NA	NA	NA	NA	NA	NA	NA	NA	NA	NA	NA	no	NA	NA
TRINITY_DN108488_c0_g1_i1_9dedup	NA	NA	NA									not detected	NA	NA	NA	NA	NA	NA	NA	NA	NA	NA	NA	NA	NA	NA	NA	NA	NA	NA	NA	NA	no	NA	NA
TRINITY_DN108496_c0_g1_i1_9dedup	NA	NA	NA									not detected	NA	NA	NA	NA	NA	NA	NA	NA	NA	NA	NA	NA	NA	NA	NA	NA	NA	NA	NA	NA	no	NA	NA
TRINITY_DN108524_c0_g1_i1_9dedup	NA	NA	NA									not detected	NA	NA	NA	NA	NA	NA	NA	NA	NA	NA	NA	NA	NA	NA	NA	NA	NA	NA	NA	NA	no	NA	NA
TRINITY_DN108543_c0_g1_i1_9dedup	NA	NA	NA									not detected	NA	NA	NA	NA	NA	NA	NA	NA	NA	NA	NA	NA	NA	NA	NA	NA	NA	NA	NA	NA	no	NA	NA
TRINITY_DN108572_c0_g1_i1_9dedup	NA	NA	NA	structural constituent of ribosome	KOG4045@1|root,KOG4045@2759|Eukaryota,3A163@33154|Opisthokonta,3BPSF@33208|Metazoa,3D6Z5@33213|Bilateria,40CW2@6231|Nematoda	3BPSF@33208|Metazoa	J	mrpl-51	GO:0000313,GO:0000315,GO:0003674,GO:0003735,GO:0005198,GO:0005575,GO:0005622,GO:0005623,GO:0005737,GO:0005739,GO:0005759,GO:0005761,GO:0005762,GO:0005840,GO:0006412,GO:0006518,GO:0006807,GO:0008150,GO:0008152,GO:0009058,GO:0009059,GO:0009987,GO:0010467,GO:0015934,GO:0019538,GO:0031974,GO:0032543,GO:0032991,GO:0034641,GO:0034645,GO:0043043,GO:0043170,GO:0043226,GO:0043227,GO:0043228,GO:0043229,GO:0043231,GO:0043232,GO:0043233,GO:0043603,GO:0043604,GO:0044237,GO:0044238,GO:0044249,GO:0044260,GO:0044267,GO:0044271,GO:0044391,GO:0044422,GO:0044424,GO:0044429,GO:0044444,GO:0044446,GO:0044464,GO:0070013,GO:0071704,GO:0098798,GO:0140053,GO:1901564,GO:1901566,GO:1901576,GO:1990904	-	MRP-L51	not detected	NA	NA	NA	NA	NA	NA	NA	NA	NA	NA	NA	NA	NA	NA	NA	NA	NA	NA	NA	NA	no	NA	NA
TRINITY_DN108604_c0_g1_i1_9dedup	NA	NA	NA	transposition, RNA-mediated	COG2801@1|root,KOG0017@2759|Eukaryota,3AH2J@33154|Opisthokonta,3BX3Q@33208|Metazoa	3BX3Q@33208|Metazoa	L	-	-	-	Asp_protease,DDE_Tnp_4,RVT_1,Spuma_A9PTase,rve	not detected	NA	NA	NA	NA	NA	NA	NA	NA	NA	NA	NA	NA	NA	NA	NA	NA	NA	NA	NA	NA	no	NA	NA
TRINITY_DN108609_c0_g1_i1_9dedup	NA	NA	NA	lysophospholipid transport	KOG4087@1|root,KOG4087@2759|Eukaryota,3A11B@33154|Opisthokonta,3BPBD@33208|Metazoa,3D7TA@33213|Bilateria,41ZH9@6656|Arthropoda,3SMSY@50557|Insecta,446QJ@7088|Lepidoptera	3BPBD@33208|Metazoa	I	-	-	ko00564,ko00565,ko00590,ko00591,ko00592,ko01100,ko01110,ko04014,ko04270,ko04972,ko04975,map00564,map00565,map00590,map00591,map00592,map01100,map01110,map04014,map04270,map04972,map04975	Phospholip_A2_1	not detected	NA	NA	NA	NA	NA	NA	NA	NA	NA	NA	NA	NA	NA	NA	NA	NA	NA	NA	NA	NA	no	NA	NA
TRINITY_DN108615_c0_g1_i1_9dedup	NA	NA	NA									not detected	NA	NA	NA	NA	NA	NA	NA	NA	NA	NA	NA	NA	NA	NA	NA	NA	NA	NA	NA	NA	no	NA	NA
TRINITY_DN108617_c0_g1_i1_9dedup	NA	NA	NA									not detected	NA	NA	NA	NA	NA	NA	NA	NA	NA	NA	NA	NA	NA	NA	NA	NA	NA	NA	NA	NA	no	NA	NA
TRINITY_DN108640_c0_g1_i1_9dedup	NA	NA	NA									not detected	NA	NA	NA	NA	NA	NA	NA	NA	NA	NA	NA	NA	NA	NA	NA	NA	NA	NA	NA	NA	no	NA	NA
TRINITY_DN108647_c0_g1_i1_9dedup	NA	NA	NA									not detected	NA	NA	NA	NA	NA	NA	NA	NA	NA	NA	NA	NA	NA	NA	NA	NA	NA	NA	NA	NA	no	NA	NA
TRINITY_DN108655_c0_g1_i1_9dedup	NA	NA	NA									not detected	NA	NA	NA	NA	NA	NA	NA	NA	NA	NA	NA	NA	NA	NA	NA	NA	NA	NA	NA	NA	no	NA	NA
TRINITY_DN108663_c0_g1_i1_9dedup	NA	NA	NA	eukaryotic translation initiation factor	COG2016@1|root,KOG2522@2759|Eukaryota,38CPE@33154|Opisthokonta,3BJNV@33208|Metazoa,3CU49@33213|Bilateria,40E1W@6231|Nematoda,1KWDA@119089|Chromadorea,40XVA@6236|Rhabditida	3BJNV@33208|Metazoa	J	EIF2D	GO:0001731,GO:0002181,GO:0002183,GO:0002190,GO:0002192,GO:0003674,GO:0003676,GO:0003723,GO:0003743,GO:0005488,GO:0005575,GO:0005622,GO:0005623,GO:0005634,GO:0005654,GO:0005737,GO:0005829,GO:0006412,GO:0006413,GO:0006518,GO:0006807,GO:0006810,GO:0006886,GO:0006996,GO:0007154,GO:0007165,GO:0008104,GO:0008135,GO:0008150,GO:0008152,GO:0009058,GO:0009059,GO:0009987,GO:0010467,GO:0015031,GO:0015833,GO:0016032,GO:0016043,GO:0016604,GO:0019080,GO:0019081,GO:0019538,GO:0022411,GO:0022607,GO:0022613,GO:0022618,GO:0023052,GO:0031974,GO:0031981,GO:0032790,GO:0032984,GO:0032988,GO:0033036,GO:0034613,GO:0034622,GO:0034641,GO:0034645,GO:0038023,GO:0042886,GO:0043043,GO:0043170,GO:0043226,GO:0043227,GO:0043229,GO:0043231,GO:0043233,GO:0043603,GO:0043604,GO:0043933,GO:0044085,GO:0044237,GO:0044238,GO:0044249,GO:0044260,GO:0044267,GO:0044271,GO:0044403,GO:0044419,GO:0044422,GO:0044424,GO:0044428,GO:0044444,GO:0044446,GO:0044451,GO:0044464,GO:0045184,GO:0046907,GO:0050789,GO:0050794,GO:0050896,GO:0051179,GO:0051234,GO:0051641,GO:0051649,GO:0051704,GO:0051716,GO:0060089,GO:0065003,GO:0065007,GO:0070013,GO:0070727,GO:0071702,GO:0071704,GO:0071705,GO:0071826,GO:0071840,GO:0075522,GO:0097159,GO:0110017,GO:1901363,GO:1901564,GO:1901566,GO:1901576,GO:1903008	-	PUA,SUI1,SWIB	expressed	NA	NA	NA	NA	6.4714	6.55398	6.42951	6.33394	6.15195	6.11943	6.23088	6.21166	6.2383	6.17708	6.54682	6.19803	6.27551	5.49463	5.69584	5.87834	no	NA	NA
TRINITY_DN108664_c0_g1_i1_9dedup	NA	NA	NA	regulation of angiotensin-activated signaling pathway	COG0515@1|root,KOG0612@2759|Eukaryota,38BFH@33154|Opisthokonta,3BATS@33208|Metazoa,3CXFD@33213|Bilateria,40C0I@6231|Nematoda,1KXVG@119089|Chromadorea	3BATS@33208|Metazoa	T	ROCK2	GO:0000003,GO:0000022,GO:0000070,GO:0000226,GO:0000278,GO:0000280,GO:0000281,GO:0000819,GO:0000902,GO:0000904,GO:0000910,GO:0000922,GO:0001654,GO:0001700,GO:0001726,GO:0001736,GO:0001737,GO:0001738,GO:0001745,GO:0001775,GO:0001816,GO:0001817,GO:0001819,GO:0001838,GO:0001841,GO:0001843,GO:0001932,GO:0001934,GO:0001952,GO:0001954,GO:0002009,GO:0002064,GO:0002119,GO:0002164,GO:0002165,GO:0002252,GO:0002263,GO:0002274,GO:0002275,GO:0002283,GO:0002366,GO:0002376,GO:0002443,GO:0002444,GO:0002446,GO:0003006,GO:0003008,GO:0003012,GO:0003381,GO:0003382,GO:0003383,GO:0003384,GO:0003674,GO:0003824,GO:0004672,GO:0004674,GO:0005198,GO:0005488,GO:0005515,GO:0005575,GO:0005576,GO:0005622,GO:0005623,GO:0005634,GO:0005737,GO:0005813,GO:0005815,GO:0005819,GO:0005829,GO:0005856,GO:0005886,GO:0005911,GO:0005912,GO:0005913,GO:0005938,GO:0006323,GO:0006464,GO:0006468,GO:0006793,GO:0006796,GO:0006807,GO:0006810,GO:0006887,GO:0006915,GO:0006928,GO:0006936,GO:0006939,GO:0006955,GO:0006996,GO:0007010,GO:0007017,GO:0007049,GO:0007051,GO:0007052,GO:0007059,GO:0007097,GO:0007098,GO:0007143,GO:0007154,GO:0007155,GO:0007159,GO:0007163,GO:0007164,GO:0007165,GO:0007166,GO:0007167,GO:0007169,GO:0007186,GO:0007249,GO:0007264,GO:0007265,GO:0007266,GO:0007275,GO:0007276,GO:0007281,GO:0007292,GO:0007300,GO:0007302,GO:0007308,GO:0007309,GO:0007369,GO:0007389,GO:0007391,GO:0007399,GO:0007423,GO:0007444,GO:0007472,GO:0007476,GO:0007552,GO:0007560,GO:0008104,GO:0008150,GO:0008152,GO:0008219,GO:0008277,GO:0008335,GO:0008360,GO:0008544,GO:0008625,GO:0009653,GO:0009719,GO:0009725,GO:0009790,GO:0009791,GO:0009792,GO:0009798,GO:0009886,GO:0009887,GO:0009888,GO:0009892,GO:0009893,GO:0009894,GO:0009895,GO:0009896,GO:0009913,GO:0009966,GO:0009967,GO:0009987,GO:0009994,GO:0010033,GO:0010171,GO:0010172,GO:0010243,GO:0010468,GO:0010494,GO:0010506,GO:0010508,GO:0010562,GO:0010563,GO:0010564,GO:0010594,GO:0010595,GO:0010604,GO:0010605,GO:0010611,GO:0010613,GO:0010628,GO:0010632,GO:0010634,GO:0010638,GO:0010646,GO:0010647,GO:0010720,GO:0010769,GO:0010810,GO:0010811,GO:0010824,GO:0010825,GO:0010830,GO:0010921,GO:0010923,GO:0010941,GO:0010950,GO:0010952,GO:0010975,GO:0012501,GO:0012505,GO:0014020,GO:0014070,GO:0014742,GO:0014743,GO:0014812,GO:0015630,GO:0016020,GO:0016032,GO:0016043,GO:0016192,GO:0016301,GO:0016310,GO:0016331,GO:0016358,GO:0016477,GO:0016525,GO:0016740,GO:0016772,GO:0016773,GO:0017016,GO:0017048,GO:0017049,GO:0018105,GO:0018107,GO:0018193,GO:0018209,GO:0018210,GO:0019058,GO:0019079,GO:0019220,GO:0019222,GO:0019538,GO:0019899,GO:0019953,GO:0021700,GO:0021915,GO:0022008,GO:0022402,GO:0022406,GO:0022412,GO:0022414,GO:0022603,GO:0022604,GO:0022607,GO:0022610,GO:0022612,GO:0022614,GO:0023051,GO:0023052,GO:0023056,GO:0030027,GO:0030029,GO:0030030,GO:0030031,GO:0030036,GO:0030048,GO:0030054,GO:0030100,GO:0030111,GO:0030141,GO:0030154,GO:0030155,GO:0030162,GO:0030182,GO:0030261,GO:0030334,GO:0030335,GO:0030855,GO:0030856,GO:0030865,GO:0030866,GO:0031023,GO:0031032,GO:0031175,GO:0031252,GO:0031267,GO:0031323,GO:0031324,GO:0031325,GO:0031329,GO:0031330,GO:0031331,GO:0031344,GO:0031399,GO:0031400,GO:0031401,GO:0031410,GO:0031532,GO:0031616,GO:0031974,GO:0031982,GO:0031983,GO:0032060,GO:0032065,GO:0032091,GO:0032231,GO:0032233,GO:0032268,GO:0032269,GO:0032270,GO:0032465,GO:0032501,GO:0032502,GO:0032504,GO:0032507,GO:0032515,GO:0032643,GO:0032723,GO:0032870,GO:0032878,GO:0032879,GO:0032880,GO:0032886,GO:0032940,GO:0032954,GO:0032956,GO:0032970,GO:0032989,GO:0032990,GO:0032991,GO:0033036,GO:0033043,GO:0033206,GO:0033574,GO:0033993,GO:0034103,GO:0034105,GO:0034248,GO:0034249,GO:0034250,GO:0034613,GO:0034774,GO:0035107,GO:0035114,GO:0035120,GO:0035148,GO:0035190,GO:0035191,GO:0035220,GO:0035239,GO:0035295,GO:0035303,GO:0035304,GO:0035305,GO:0035308,GO:0035315,GO:0035316,GO:0035317,GO:0035507,GO:0035509,GO:0035556,GO:0035770,GO:0036211,GO:0036230,GO:0036464,GO:0039694,GO:0040008,GO:0040011,GO:0040012,GO:0040017,GO:0040038,GO:0042067,GO:0042119,GO:0042176,GO:0042177,GO:0042221,GO:0042325,GO:0042327,GO:0042752,GO:0042981,GO:0042995,GO:0043009,GO:0043066,GO:0043067,GO:0043069,GO:0043085,GO:0043086,GO:0043170,GO:0043226,GO:0043227,GO:0043228,GO:0043229,GO:0043231,GO:0043232,GO:0043233,GO:0043292,GO:0043299,GO:0043312,GO:0043393,GO:0043408,GO:0043410,GO:0043412,GO:0043434,GO:0043502,GO:0043523,GO:0043524,GO:0043666,GO:0044057,GO:0044085,GO:0044087,GO:0044089,GO:0044092,GO:0044093,GO:0044237,GO:0044238,GO:0044260,GO:0044267,GO:0044291,GO:0044403,GO:0044419,GO:0044422,GO:0044424,GO:0044430,GO:0044433,GO:0044444,GO:0044446,GO:0044448,GO:0044464,GO:0044703,GO:0045055,GO:0045123,GO:0045177,GO:0045179,GO:0045184,GO:0045185,GO:0045321,GO:0045595,GO:0045597,GO:0045601,GO:0045604,GO:0045616,GO:0045664,GO:0045682,GO:0045765,GO:0045785,GO:0045787,GO:0045861,GO:0045862,GO:0045936,GO:0045937,GO:0046605,GO:0046607,GO:0046903,GO:0046907,GO:0048010,GO:0048013,GO:0048285,GO:0048468,GO:0048469,GO:0048477,GO:0048513,GO:0048518,GO:0048519,GO:0048522,GO:0048523,GO:0048563,GO:0048565,GO:0048569,GO:0048583,GO:0048584,GO:0048585,GO:0048592,GO:0048598,GO:0048599,GO:0048609,GO:0048638,GO:0048646,GO:0048666,GO:0048667,GO:0048699,GO:0048707,GO:0048729,GO:0048731,GO:0048732,GO:0048736,GO:0048737,GO:0048749,GO:0048812,GO:0048813,GO:0048856,GO:0048858,GO:0048869,GO:0048870,GO:0050767,GO:0050770,GO:0050789,GO:0050790,GO:0050793,GO:0050794,GO:0050896,GO:0050900,GO:0050901,GO:0051020,GO:0051043,GO:0051045,GO:0051049,GO:0051093,GO:0051094,GO:0051098,GO:0051100,GO:0051128,GO:0051129,GO:0051130,GO:0051147,GO:0051153,GO:0051171,GO:0051172,GO:0051173,GO:0051174,GO:0051179,GO:0051231,GO:0051234,GO:0051235,GO:0051239,GO:0051240,GO:0051241,GO:0051246,GO:0051247,GO:0051248,GO:0051270,GO:0051272,GO:0051276,GO:0051298,GO:0051301,GO:0051302,GO:0051321,GO:0051336,GO:0051345,GO:0051346,GO:0051451,GO:0051492,GO:0051493,GO:0051495,GO:0051496,GO:0051640,GO:0051641,GO:0051647,GO:0051649,GO:0051651,GO:0051656,GO:0051674,GO:0051704,GO:0051716,GO:0051726,GO:0051893,GO:0051894,GO:0051960,GO:0052547,GO:0052548,GO:0055123,GO:0060142,GO:0060205,GO:0060255,GO:0060284,GO:0060341,GO:0060429,GO:0060465,GO:0060548,GO:0060562,GO:0060606,GO:0060627,GO:0061041,GO:0061640,GO:0061756,GO:0065007,GO:0065008,GO:0065009,GO:0070013,GO:0070161,GO:0070167,GO:0070168,GO:0070252,GO:0070507,GO:0070727,GO:0070848,GO:0070887,GO:0071103,GO:0071310,GO:0071363,GO:0071394,GO:0071396,GO:0071407,GO:0071495,GO:0071559,GO:0071560,GO:0071704,GO:0071840,GO:0071944,GO:0072175,GO:0072518,GO:0072657,GO:0072659,GO:0080090,GO:0080134,GO:0090068,GO:0090109,GO:0090175,GO:0090257,GO:0090270,GO:0090271,GO:0090303,GO:0090596,GO:0097190,GO:0097191,GO:0097708,GO:0098609,GO:0098693,GO:0098813,GO:0099080,GO:0099081,GO:0099503,GO:0099512,GO:0099568,GO:0099738,GO:0106036,GO:0106037,GO:0110020,GO:0110053,GO:0110061,GO:0120025,GO:0120031,GO:0120035,GO:0120036,GO:0120039,GO:0140013,GO:0140014,GO:0140058,GO:0140096,GO:0150031,GO:0150033,GO:1900180,GO:1900182,GO:1900221,GO:1900223,GO:1900242,GO:1901214,GO:1901215,GO:1901342,GO:1901343,GO:1901550,GO:1901564,GO:1901648,GO:1901652,GO:1901654,GO:1901655,GO:1901698,GO:1901700,GO:1901701,GO:1901739,GO:1901888,GO:1901889,GO:1901890,GO:1902003,GO:1902004,GO:1902430,GO:1902531,GO:1902533,GO:1902850,GO:1902903,GO:1902905,GO:1902959,GO:1902961,GO:1902965,GO:1902966,GO:1902991,GO:1902992,GO:1902993,GO:1903034,GO:1903035,GO:1903036,GO:1903046,GO:1903047,GO:1903140,GO:1903347,GO:1903391,GO:1903393,GO:1903421,GO:1903429,GO:1903431,GO:1903827,GO:1903828,GO:1903829,GO:1905203,GO:1905205,GO:1905245,GO:1905247,GO:1905330,GO:1905666,GO:1905668,GO:1905905,GO:1990776,GO:1990778,GO:1990904,GO:2000026,GO:2000027,GO:2000040,GO:2000050,GO:2000095,GO:2000114,GO:2000145,GO:2000147,GO:2000181,GO:2000810	ko04022,ko04024,ko04062,ko04071,ko04270,ko04310,ko04350,ko04360,ko04510,ko04530,ko04611,ko04670,ko04810,ko04921,ko05130,ko05131,ko05132,ko05200,ko05205,ko05206,map04022,map04024,map04062,map04071,map04270,map04310,map04350,map04360,map04510,map04530,map04611,map04670,map04810,map04921,map05130,map05131,map05132,map05200,map05205,map05206	C1_1,HR1,PH,Pkinase,Pkinase_C,Rho_Binding,WD40,rve	not detected	NA	NA	NA	NA	NA	NA	NA	NA	NA	NA	NA	NA	NA	NA	NA	NA	NA	NA	NA	NA	no	NA	NA
TRINITY_DN10869_c0_g1_i1_9dedup	NA	NA	NA	ribosomal protein L49	KOG4034@1|root,KOG4034@2759|Eukaryota,3A1NM@33154|Opisthokonta,3BQKA@33208|Metazoa,3D7JF@33213|Bilateria,40E1K@6231|Nematoda	3BQKA@33208|Metazoa	J	MRPL49	GO:0000313,GO:0000315,GO:0003674,GO:0003735,GO:0005198,GO:0005575,GO:0005622,GO:0005623,GO:0005737,GO:0005739,GO:0005740,GO:0005743,GO:0005759,GO:0005761,GO:0005762,GO:0005840,GO:0006412,GO:0006414,GO:0006415,GO:0006518,GO:0006807,GO:0008150,GO:0008152,GO:0009058,GO:0009059,GO:0009987,GO:0010467,GO:0015934,GO:0016020,GO:0016043,GO:0019538,GO:0019866,GO:0022411,GO:0031090,GO:0031966,GO:0031967,GO:0031974,GO:0031975,GO:0032543,GO:0032984,GO:0032991,GO:0034641,GO:0034645,GO:0043043,GO:0043170,GO:0043226,GO:0043227,GO:0043228,GO:0043229,GO:0043231,GO:0043232,GO:0043233,GO:0043603,GO:0043604,GO:0043624,GO:0043933,GO:0044237,GO:0044238,GO:0044249,GO:0044260,GO:0044267,GO:0044271,GO:0044391,GO:0044422,GO:0044424,GO:0044429,GO:0044444,GO:0044446,GO:0044464,GO:0070013,GO:0070125,GO:0070126,GO:0071704,GO:0071840,GO:0098798,GO:0140053,GO:1901564,GO:1901566,GO:1901576,GO:1990904	-	Img2	not detected	NA	NA	NA	NA	NA	NA	NA	NA	NA	NA	NA	NA	NA	NA	NA	NA	NA	NA	NA	NA	no	NA	NA
TRINITY_DN108690_c0_g1_i1_9dedup	NA	NA	NA									not detected	NA	NA	NA	NA	NA	NA	NA	NA	NA	NA	NA	NA	NA	NA	NA	NA	NA	NA	NA	NA	no	NA	NA
TRINITY_DN108720_c0_g1_i1_9dedup	NA	NA	NA	pyridoxal phosphate binding	COG0325@1|root,KOG3157@2759|Eukaryota,39S7M@33154|Opisthokonta,3BDPX@33208|Metazoa,3D05N@33213|Bilateria,40DEG@6231|Nematoda,1KVX8@119089|Chromadorea	3BDPX@33208|Metazoa	S	PROSC	GO:0003674,GO:0005488,GO:0005575,GO:0005622,GO:0005623,GO:0005737,GO:0008144,GO:0019842,GO:0030170,GO:0036094,GO:0043167,GO:0043168,GO:0044424,GO:0044464,GO:0048037,GO:0050662,GO:0070279,GO:0097159,GO:1901363	-	Ala_racemase_N,RNase_PH	not detected	NA	NA	NA	NA	NA	NA	NA	NA	NA	NA	NA	NA	NA	NA	NA	NA	NA	NA	NA	NA	no	NA	NA
TRINITY_DN108721_c0_g1_i1_9dedup	NA	NA	NA	C-5 sterol desaturase activity	COG3000@1|root,KOG0872@2759|Eukaryota,38JRU@33154|Opisthokonta	38JRU@33154|Opisthokonta	I	SC5D	GO:0000139,GO:0000248,GO:0003674,GO:0003824,GO:0005488,GO:0005506,GO:0005575,GO:0005622,GO:0005623,GO:0005737,GO:0005783,GO:0005788,GO:0005789,GO:0005794,GO:0006066,GO:0006082,GO:0006629,GO:0006631,GO:0006694,GO:0006695,GO:0006696,GO:0008150,GO:0008152,GO:0008202,GO:0008203,GO:0008204,GO:0008610,GO:0009058,GO:0009889,GO:0009987,GO:0012505,GO:0016020,GO:0016021,GO:0016125,GO:0016126,GO:0016128,GO:0016129,GO:0016491,GO:0016705,GO:0016717,GO:0019216,GO:0019218,GO:0019222,GO:0019752,GO:0030176,GO:0031090,GO:0031224,GO:0031227,GO:0031974,GO:0031984,GO:0032787,GO:0033489,GO:0033490,GO:0042175,GO:0043167,GO:0043169,GO:0043226,GO:0043227,GO:0043229,GO:0043231,GO:0043233,GO:0043436,GO:0044107,GO:0044108,GO:0044237,GO:0044238,GO:0044249,GO:0044255,GO:0044281,GO:0044283,GO:0044422,GO:0044424,GO:0044425,GO:0044431,GO:0044432,GO:0044444,GO:0044446,GO:0044464,GO:0045540,GO:0046165,GO:0046872,GO:0046890,GO:0046914,GO:0046996,GO:0050046,GO:0050789,GO:0050810,GO:0055114,GO:0062012,GO:0065007,GO:0070013,GO:0070704,GO:0071704,GO:0080090,GO:0090181,GO:0097384,GO:0098588,GO:0098791,GO:0098827,GO:0106118,GO:1901360,GO:1901362,GO:1901576,GO:1901615,GO:1901617,GO:1902652,GO:1902653,GO:1902930	ko00100,ko01100,ko01110,ko01130,map00100,map01100,map01110,map01130	FA_hydroxylase	expressed	NA	NA	NA	NA	6.57097	6.54844	6.37945	6.44442	6.20023	6.172	6.3008	6.25197	6.37755	6.08572	6.71898	6.30079	6.36013	5.66297	5.78723	5.93557	no	NA	NA
TRINITY_DN108736_c0_g1_i1_9dedup	NA	NA	NA	glycyl-tRNA aminoacylation	COG0423@1|root,KOG2298@2759|Eukaryota,38CGD@33154|Opisthokonta,3BBNM@33208|Metazoa,3CXBQ@33213|Bilateria,40C88@6231|Nematoda,1KV01@119089|Chromadorea,40VNY@6236|Rhabditida	3BBNM@33208|Metazoa	J	GARS	GO:0000902,GO:0000904,GO:0000959,GO:0002164,GO:0002376,GO:0002520,GO:0003674,GO:0003824,GO:0004081,GO:0004551,GO:0004812,GO:0004820,GO:0005488,GO:0005515,GO:0005575,GO:0005576,GO:0005615,GO:0005622,GO:0005623,GO:0005737,GO:0005739,GO:0005759,GO:0005829,GO:0006082,GO:0006139,GO:0006399,GO:0006412,GO:0006418,GO:0006426,GO:0006518,GO:0006520,GO:0006725,GO:0006753,GO:0006793,GO:0006796,GO:0006807,GO:0007275,GO:0007399,GO:0008150,GO:0008152,GO:0008796,GO:0009058,GO:0009059,GO:0009117,GO:0009165,GO:0009653,GO:0009791,GO:0009987,GO:0010467,GO:0012505,GO:0015959,GO:0015960,GO:0015965,GO:0015966,GO:0016043,GO:0016070,GO:0016358,GO:0016462,GO:0016787,GO:0016817,GO:0016818,GO:0016874,GO:0016875,GO:0018130,GO:0019438,GO:0019538,GO:0019637,GO:0019752,GO:0022008,GO:0030030,GO:0030097,GO:0030141,GO:0030154,GO:0030182,GO:0030424,GO:0031175,GO:0031410,GO:0031974,GO:0031982,GO:0032501,GO:0032502,GO:0032543,GO:0032989,GO:0032990,GO:0034641,GO:0034645,GO:0034654,GO:0034660,GO:0035166,GO:0035167,GO:0042802,GO:0042995,GO:0043005,GO:0043038,GO:0043039,GO:0043043,GO:0043170,GO:0043226,GO:0043227,GO:0043229,GO:0043230,GO:0043231,GO:0043233,GO:0043436,GO:0043603,GO:0043604,GO:0044237,GO:0044238,GO:0044249,GO:0044260,GO:0044267,GO:0044271,GO:0044281,GO:0044421,GO:0044422,GO:0044424,GO:0044429,GO:0044444,GO:0044446,GO:0044464,GO:0046483,GO:0046983,GO:0048468,GO:0048513,GO:0048534,GO:0048542,GO:0048569,GO:0048666,GO:0048667,GO:0048699,GO:0048731,GO:0048732,GO:0048812,GO:0048813,GO:0048856,GO:0048858,GO:0048869,GO:0055086,GO:0070013,GO:0070062,GO:0070127,GO:0070150,GO:0071704,GO:0071840,GO:0090304,GO:0090407,GO:0097458,GO:0097708,GO:0099503,GO:0120025,GO:0120036,GO:0120039,GO:0140053,GO:0140098,GO:0140101,GO:1901293,GO:1901360,GO:1901362,GO:1901564,GO:1901566,GO:1901576,GO:1903561	ko00970,map00970	CHD5,HGTP_anticodon,WHEP-TRS,tRNA-synt_2b	not detected	NA	NA	NA	NA	NA	NA	NA	NA	NA	NA	NA	NA	NA	NA	NA	NA	NA	NA	NA	NA	no	NA	NA
TRINITY_DN108745_c0_g1_i1_9dedup	NA	NA	NA									not detected	NA	NA	NA	NA	NA	NA	NA	NA	NA	NA	NA	NA	NA	NA	NA	NA	NA	NA	NA	NA	no	NA	NA
TRINITY_DN108747_c0_g1_i1_9dedup	NA	NA	NA	regulation of calcium ion export across plasma membrane	KOG3589@1|root,KOG3589@2759|Eukaryota,38G0S@33154|Opisthokonta,3BCKG@33208|Metazoa,3CU6I@33213|Bilateria,41XX1@6656|Arthropoda	3BCKG@33208|Metazoa	T	RGS9	GO:0000003,GO:0001750,GO:0001917,GO:0001975,GO:0002119,GO:0002164,GO:0003674,GO:0005096,GO:0005488,GO:0005515,GO:0005575,GO:0005622,GO:0005623,GO:0005634,GO:0005737,GO:0005886,GO:0005929,GO:0006457,GO:0007154,GO:0007165,GO:0007186,GO:0007212,GO:0007275,GO:0007399,GO:0008047,GO:0008150,GO:0008277,GO:0009410,GO:0009605,GO:0009636,GO:0009719,GO:0009725,GO:0009791,GO:0009966,GO:0009967,GO:0009987,GO:0009991,GO:0010033,GO:0010243,GO:0010469,GO:0010646,GO:0010647,GO:0010959,GO:0014070,GO:0014075,GO:0016020,GO:0022898,GO:0023051,GO:0023052,GO:0023056,GO:0030234,GO:0030425,GO:0030695,GO:0030845,GO:0031090,GO:0031253,GO:0031667,GO:0031681,GO:0032094,GO:0032355,GO:0032409,GO:0032411,GO:0032412,GO:0032414,GO:0032501,GO:0032502,GO:0032879,GO:0032991,GO:0033993,GO:0034762,GO:0034764,GO:0034765,GO:0034767,GO:0036477,GO:0040012,GO:0040013,GO:0042221,GO:0042493,GO:0042995,GO:0043005,GO:0043051,GO:0043085,GO:0043087,GO:0043226,GO:0043227,GO:0043229,GO:0043231,GO:0043269,GO:0043270,GO:0043547,GO:0044093,GO:0044292,GO:0044422,GO:0044424,GO:0044425,GO:0044441,GO:0044459,GO:0044463,GO:0044464,GO:0044877,GO:0046662,GO:0048518,GO:0048519,GO:0048522,GO:0048583,GO:0048584,GO:0048731,GO:0048856,GO:0050789,GO:0050790,GO:0050794,GO:0050795,GO:0050804,GO:0050896,GO:0051049,GO:0051050,GO:0051239,GO:0051336,GO:0051345,GO:0051716,GO:0051924,GO:0060170,GO:0060259,GO:0060589,GO:0065007,GO:0065009,GO:0071944,GO:0097366,GO:0097381,GO:0097447,GO:0097458,GO:0097730,GO:0097731,GO:0097733,GO:0098588,GO:0098590,GO:0098772,GO:0099177,GO:0099601,GO:0120025,GO:0120038,GO:1900449,GO:1900451,GO:1901698,GO:1901700,GO:1903998,GO:1904062,GO:1904064,GO:1904783,GO:1905912,GO:2000241,GO:2000273,GO:2000310,GO:2001257,GO:2001259	ko04744,ko05030,map04744,map05030	BSD,DEP,G-gamma,RGS,RVT_1	not detected	NA	NA	NA	NA	NA	NA	NA	NA	NA	NA	NA	NA	NA	NA	NA	NA	NA	NA	NA	NA	no	NA	NA
TRINITY_DN108755_c0_g1_i1_9dedup	NA	NA	NA	DNA binding	KOG3105@1|root,KOG3105@2759|Eukaryota	KOG3105@2759|Eukaryota	CH	-	-	-	DDE_1,DUF659,Dimer_Tnp_hAT,Exo_endo_phos,HTH_psq,PRE_C2HC	not detected	NA	NA	NA	NA	NA	NA	NA	NA	NA	NA	NA	NA	NA	NA	NA	NA	NA	NA	NA	NA	no	NA	NA
TRINITY_DN10876_c0_g1_i1_9dedup	NA	NA	NA									expressed	NA	NA	NA	NA	6.47222	6.85736	6.40436	6.4202	6.13419	6.14146	6.22028	6.21224	6.2444	6.42034	6.53893	6.29253	6.27662	5.51054	5.69695	5.87834	no	NA	NA
TRINITY_DN108793_c0_g1_i1_9dedup	NA	NA	NA									not detected	NA	NA	NA	NA	NA	NA	NA	NA	NA	NA	NA	NA	NA	NA	NA	NA	NA	NA	NA	NA	no	NA	NA
TRINITY_DN108832_c0_g1_i1_9dedup	NA	NA	NA									not detected	NA	NA	NA	NA	NA	NA	NA	NA	NA	NA	NA	NA	NA	NA	NA	NA	NA	NA	NA	NA	no	NA	NA
TRINITY_DN108848_c0_g1_i1_9dedup	NA	NA	NA									not detected	NA	NA	NA	NA	NA	NA	NA	NA	NA	NA	NA	NA	NA	NA	NA	NA	NA	NA	NA	NA	no	NA	NA
TRINITY_DN108858_c0_g1_i1_9dedup	NA	NA	NA									not detected	NA	NA	NA	NA	NA	NA	NA	NA	NA	NA	NA	NA	NA	NA	NA	NA	NA	NA	NA	NA	no	NA	NA
TRINITY_DN108865_c0_g1_i1_9dedup	NA	NA	NA	Belongs to the peptidase C19 family	COG5560@1|root,KOG1870@2759|Eukaryota,38FGF@33154|Opisthokonta,3BCZZ@33208|Metazoa,3CWNG@33213|Bilateria,481SQ@7711|Chordata	3BCZZ@33208|Metazoa	O	USP15	GO:0000244,GO:0000323,GO:0000375,GO:0000377,GO:0000387,GO:0000398,GO:0001664,GO:0003674,GO:0003824,GO:0004175,GO:0004197,GO:0004843,GO:0005102,GO:0005126,GO:0005160,GO:0005488,GO:0005515,GO:0005575,GO:0005622,GO:0005623,GO:0005634,GO:0005737,GO:0005764,GO:0005773,GO:0005829,GO:0005886,GO:0006139,GO:0006325,GO:0006355,GO:0006357,GO:0006396,GO:0006397,GO:0006464,GO:0006468,GO:0006508,GO:0006725,GO:0006793,GO:0006796,GO:0006807,GO:0006996,GO:0007154,GO:0007165,GO:0007166,GO:0007167,GO:0007178,GO:0007179,GO:0008104,GO:0008150,GO:0008152,GO:0008233,GO:0008234,GO:0008380,GO:0009719,GO:0009889,GO:0009892,GO:0009987,GO:0010033,GO:0010467,GO:0010468,GO:0010556,GO:0010605,GO:0016020,GO:0016043,GO:0016070,GO:0016071,GO:0016310,GO:0016569,GO:0016570,GO:0016578,GO:0016579,GO:0016787,GO:0019219,GO:0019222,GO:0019538,GO:0019783,GO:0022607,GO:0022613,GO:0022618,GO:0023052,GO:0030509,GO:0031323,GO:0031324,GO:0031326,GO:0031396,GO:0031397,GO:0031399,GO:0031400,GO:0031647,GO:0031685,GO:0032268,GO:0032269,GO:0033036,GO:0034394,GO:0034613,GO:0034622,GO:0034641,GO:0035520,GO:0035616,GO:0036211,GO:0036459,GO:0042221,GO:0042393,GO:0042802,GO:0043170,GO:0043226,GO:0043227,GO:0043229,GO:0043231,GO:0043412,GO:0043933,GO:0044085,GO:0044237,GO:0044238,GO:0044260,GO:0044267,GO:0044424,GO:0044444,GO:0044464,GO:0046332,GO:0046483,GO:0048519,GO:0048523,GO:0050789,GO:0050794,GO:0050896,GO:0051171,GO:0051172,GO:0051179,GO:0051246,GO:0051248,GO:0051252,GO:0051276,GO:0051641,GO:0051716,GO:0060255,GO:0060389,GO:0061649,GO:0065003,GO:0065007,GO:0065008,GO:0070011,GO:0070646,GO:0070647,GO:0070727,GO:0070848,GO:0070887,GO:0071310,GO:0071363,GO:0071495,GO:0071559,GO:0071560,GO:0071704,GO:0071772,GO:0071773,GO:0071826,GO:0071840,GO:0071944,GO:0080090,GO:0090304,GO:0101005,GO:0140030,GO:0140035,GO:0140036,GO:0140096,GO:1901360,GO:1901564,GO:1903320,GO:1903321,GO:1903506,GO:2000112,GO:2001141	ko04137,map04137	DSS1_SEM1,DUSP,UCH,USP7_C2,Ubiquitin_3	not detected	NA	NA	NA	NA	NA	NA	NA	NA	NA	NA	NA	NA	NA	NA	NA	NA	NA	NA	NA	NA	no	NA	NA
TRINITY_DN10887_c0_g1_i1_4dedup	NA	NA	NA									not detected	NA	NA	NA	NA	NA	NA	NA	NA	NA	NA	NA	NA	NA	NA	NA	NA	NA	NA	NA	NA	no	NA	NA
TRINITY_DN108871_c0_g1_i1_9dedup	NA	NA	NA	viral capsid secondary envelopment	KOG2027@1|root,KOG2027@2759|Eukaryota,38H4P@33154|Opisthokonta,3BIJU@33208|Metazoa,3CW0Q@33213|Bilateria,41TP7@6656|Arthropoda	3BIJU@33208|Metazoa	Z	IST1	GO:0000323,GO:0000910,GO:0001558,GO:0001775,GO:0002252,GO:0002263,GO:0002274,GO:0002275,GO:0002283,GO:0002366,GO:0002376,GO:0002443,GO:0002444,GO:0002446,GO:0003674,GO:0005488,GO:0005515,GO:0005575,GO:0005576,GO:0005615,GO:0005622,GO:0005623,GO:0005737,GO:0005764,GO:0005766,GO:0005768,GO:0005773,GO:0005775,GO:0005793,GO:0005813,GO:0005815,GO:0005829,GO:0005856,GO:0006810,GO:0006887,GO:0006955,GO:0006996,GO:0007032,GO:0007049,GO:0007275,GO:0007399,GO:0008104,GO:0008150,GO:0008361,GO:0009838,GO:0009893,GO:0009987,GO:0010256,GO:0010604,GO:0010720,GO:0010769,GO:0010770,GO:0010975,GO:0010976,GO:0012505,GO:0015630,GO:0016032,GO:0016043,GO:0016050,GO:0016192,GO:0016197,GO:0019058,GO:0019076,GO:0019222,GO:0019904,GO:0022008,GO:0022402,GO:0022411,GO:0022603,GO:0022604,GO:0022607,GO:0030141,GO:0030154,GO:0030162,GO:0030307,GO:0030496,GO:0031323,GO:0031325,GO:0031344,GO:0031346,GO:0031410,GO:0031974,GO:0031982,GO:0031983,GO:0032268,GO:0032270,GO:0032501,GO:0032502,GO:0032509,GO:0032535,GO:0032940,GO:0032984,GO:0033036,GO:0034774,GO:0035578,GO:0035890,GO:0035891,GO:0036230,GO:0036257,GO:0036258,GO:0040008,GO:0040011,GO:0042119,GO:0042582,GO:0042802,GO:0043226,GO:0043227,GO:0043228,GO:0043229,GO:0043230,GO:0043231,GO:0043232,GO:0043233,GO:0043299,GO:0043312,GO:0043933,GO:0044085,GO:0044403,GO:0044419,GO:0044421,GO:0044422,GO:0044424,GO:0044430,GO:0044433,GO:0044437,GO:0044444,GO:0044446,GO:0044464,GO:0044877,GO:0045055,GO:0045184,GO:0045321,GO:0045595,GO:0045597,GO:0045664,GO:0045666,GO:0045862,GO:0045927,GO:0046745,GO:0046903,GO:0046907,GO:0048518,GO:0048522,GO:0048638,GO:0048639,GO:0048670,GO:0048672,GO:0048699,GO:0048731,GO:0048856,GO:0048869,GO:0050767,GO:0050769,GO:0050770,GO:0050772,GO:0050789,GO:0050793,GO:0050794,GO:0050896,GO:0051094,GO:0051128,GO:0051130,GO:0051171,GO:0051173,GO:0051179,GO:0051234,GO:0051239,GO:0051240,GO:0051246,GO:0051247,GO:0051301,GO:0051641,GO:0051649,GO:0051701,GO:0051704,GO:0051960,GO:0051962,GO:0052126,GO:0052192,GO:0060205,GO:0060255,GO:0060284,GO:0061387,GO:0061640,GO:0065007,GO:0065008,GO:0070013,GO:0070062,GO:0070925,GO:0071840,GO:0071985,GO:0080090,GO:0090066,GO:0090541,GO:0090543,GO:0097708,GO:0099503,GO:0120035,GO:1903561,GO:1904896,GO:1904903,GO:2000026	ko04144,map04144	Ist1	expressed	NA	NA	NA	NA	6.50101	6.51964	6.51418	6.4207	6.17749	6.25008	6.25412	6.33026	6.34757	6.07056	6.59239	6.23776	6.47081	5.64521	6.01668	5.89323	no	NA	NA
TRINITY_DN108885_c0_g1_i1_9dedup	NA	NA	NA	ATP synthesis coupled proton transport	COG0636@1|root,KOG3025@2759|Eukaryota,3A3YG@33154|Opisthokonta,3BS02@33208|Metazoa,3D841@33213|Bilateria,41ZMN@6656|Arthropoda,3SMIX@50557|Insecta,452W7@7147|Diptera,45I7M@7148|Nematocera	3BS02@33208|Metazoa	C	-	GO:0000276,GO:0003674,GO:0003824,GO:0005215,GO:0005575,GO:0005622,GO:0005623,GO:0005737,GO:0005739,GO:0005740,GO:0005743,GO:0005753,GO:0006139,GO:0006163,GO:0006164,GO:0006725,GO:0006753,GO:0006754,GO:0006793,GO:0006796,GO:0006807,GO:0006810,GO:0006811,GO:0006812,GO:0008150,GO:0008152,GO:0008324,GO:0009058,GO:0009117,GO:0009123,GO:0009124,GO:0009126,GO:0009127,GO:0009141,GO:0009142,GO:0009144,GO:0009145,GO:0009150,GO:0009152,GO:0009156,GO:0009161,GO:0009165,GO:0009167,GO:0009168,GO:0009199,GO:0009201,GO:0009205,GO:0009206,GO:0009259,GO:0009260,GO:0009987,GO:0015075,GO:0015077,GO:0015078,GO:0015318,GO:0015399,GO:0015405,GO:0015672,GO:0015985,GO:0015986,GO:0016020,GO:0016462,GO:0016469,GO:0016787,GO:0016817,GO:0016818,GO:0016887,GO:0017111,GO:0017144,GO:0018130,GO:0019438,GO:0019637,GO:0019693,GO:0019829,GO:0019866,GO:0022804,GO:0022853,GO:0022857,GO:0022890,GO:0031090,GO:0031966,GO:0031967,GO:0031975,GO:0032991,GO:0033177,GO:0034220,GO:0034641,GO:0034654,GO:0042623,GO:0042625,GO:0042626,GO:0043226,GO:0043227,GO:0043229,GO:0043231,GO:0043492,GO:0044237,GO:0044238,GO:0044249,GO:0044271,GO:0044281,GO:0044422,GO:0044424,GO:0044425,GO:0044429,GO:0044444,GO:0044446,GO:0044455,GO:0044464,GO:0044769,GO:0045259,GO:0045263,GO:0046034,GO:0046390,GO:0046483,GO:0046933,GO:0051179,GO:0051234,GO:0055085,GO:0055086,GO:0071704,GO:0072521,GO:0072522,GO:0090407,GO:0090662,GO:0098655,GO:0098660,GO:0098662,GO:0098796,GO:0098798,GO:0098800,GO:0099131,GO:0099132,GO:1901135,GO:1901137,GO:1901293,GO:1901360,GO:1901362,GO:1901564,GO:1901566,GO:1901576,GO:1902600	ko00190,ko01100,ko04714,ko05010,ko05012,ko05016,map00190,map01100,map04714,map05010,map05012,map05016	ATP-synt_C	not detected	NA	NA	NA	NA	NA	NA	NA	NA	NA	NA	NA	NA	NA	NA	NA	NA	NA	NA	NA	NA	no	NA	NA
TRINITY_DN108904_c0_g1_i1_9dedup	NA	NA	NA	GDP-D-glucose phosphorylase 1	KOG2720@1|root,KOG2720@2759|Eukaryota,38FTI@33154|Opisthokonta,3BHM3@33208|Metazoa,3D1GE@33213|Bilateria,40AXK@6231|Nematoda,1KVBS@119089|Chromadorea	3BHM3@33208|Metazoa	S	GDPGP1	GO:0003674,GO:0003824,GO:0004645,GO:0005575,GO:0005622,GO:0005623,GO:0005737,GO:0005975,GO:0005996,GO:0006006,GO:0008150,GO:0008152,GO:0016740,GO:0016757,GO:0016758,GO:0019318,GO:0044238,GO:0044281,GO:0044424,GO:0044464,GO:0071704,GO:0080048	-	zf-AD,zf-C2H2	not detected	NA	NA	NA	NA	NA	NA	NA	NA	NA	NA	NA	NA	NA	NA	NA	NA	NA	NA	NA	NA	no	NA	NA
TRINITY_DN108910_c0_g1_i1_9dedup	NA	NA	NA	zinc ion binding	KOG1777@1|root,KOG1777@2759|Eukaryota,38CQM@33154|Opisthokonta,3B9V9@33208|Metazoa,3CU97@33213|Bilateria,40CGW@6231|Nematoda,1KTJ3@119089|Chromadorea,4108G@6236|Rhabditida	3B9V9@33208|Metazoa	I	FBXO11	GO:0000151,GO:0000209,GO:0003008,GO:0003674,GO:0003824,GO:0004842,GO:0005575,GO:0005622,GO:0005623,GO:0005634,GO:0005694,GO:0005730,GO:0005737,GO:0005829,GO:0006325,GO:0006342,GO:0006355,GO:0006464,GO:0006479,GO:0006508,GO:0006511,GO:0006807,GO:0006996,GO:0007600,GO:0007605,GO:0008150,GO:0008152,GO:0008168,GO:0008170,GO:0008213,GO:0008276,GO:0008757,GO:0009056,GO:0009057,GO:0009889,GO:0009890,GO:0009892,GO:0009987,GO:0010468,GO:0010498,GO:0010556,GO:0010558,GO:0010605,GO:0010629,GO:0016043,GO:0016273,GO:0016274,GO:0016458,GO:0016567,GO:0016740,GO:0016741,GO:0018193,GO:0018195,GO:0018216,GO:0019005,GO:0019219,GO:0019222,GO:0019538,GO:0019787,GO:0019941,GO:0022607,GO:0022613,GO:0022618,GO:0030163,GO:0031047,GO:0031048,GO:0031146,GO:0031323,GO:0031324,GO:0031326,GO:0031327,GO:0031461,GO:0031974,GO:0031981,GO:0032259,GO:0032446,GO:0032501,GO:0032991,GO:0034622,GO:0035246,GO:0036211,GO:0040029,GO:0043161,GO:0043170,GO:0043226,GO:0043227,GO:0043228,GO:0043229,GO:0043231,GO:0043232,GO:0043233,GO:0043412,GO:0043414,GO:0043632,GO:0043687,GO:0043933,GO:0044085,GO:0044237,GO:0044238,GO:0044248,GO:0044257,GO:0044260,GO:0044265,GO:0044267,GO:0044422,GO:0044424,GO:0044428,GO:0044444,GO:0044446,GO:0044464,GO:0045814,GO:0045892,GO:0045934,GO:0048471,GO:0048519,GO:0048523,GO:0050789,GO:0050794,GO:0050877,GO:0050954,GO:0051171,GO:0051172,GO:0051252,GO:0051253,GO:0051276,GO:0051603,GO:0060255,GO:0060966,GO:0060968,GO:0065003,GO:0065007,GO:0070013,GO:0070647,GO:0070922,GO:0070923,GO:0071704,GO:0071826,GO:0071840,GO:0080090,GO:0140096,GO:1901564,GO:1901565,GO:1901575,GO:1902494,GO:1902679,GO:1903506,GO:1903507,GO:1990234,GO:2000112,GO:2000113,GO:2001141	-	Beta_helix,F-box-like,NosD,zf-UBR	not detected	NA	NA	NA	NA	NA	NA	NA	NA	NA	NA	NA	NA	NA	NA	NA	NA	NA	NA	NA	NA	no	NA	NA
TRINITY_DN108929_c0_g1_i1_9dedup	NA	NA	NA	ER-associated misfolded protein catabolic process	COG5574@1|root,KOG0823@2759|Eukaryota,38DK1@33154|Opisthokonta,3BD90@33208|Metazoa,3CV7Q@33213|Bilateria,40D8V@6231|Nematoda,1KVTX@119089|Chromadorea	3BD90@33208|Metazoa	O	RNF185	GO:0003674,GO:0003824,GO:0004842,GO:0005488,GO:0005515,GO:0005575,GO:0005622,GO:0005623,GO:0005634,GO:0005737,GO:0005783,GO:0005789,GO:0006464,GO:0006508,GO:0006511,GO:0006515,GO:0006517,GO:0006807,GO:0006810,GO:0006928,GO:0006950,GO:0008150,GO:0008152,GO:0009056,GO:0009057,GO:0009100,GO:0009987,GO:0010033,GO:0010243,GO:0010498,GO:0012505,GO:0016020,GO:0016477,GO:0016567,GO:0016740,GO:0018996,GO:0019538,GO:0019787,GO:0019899,GO:0019941,GO:0030054,GO:0030154,GO:0030163,GO:0030433,GO:0031984,GO:0032446,GO:0032501,GO:0032502,GO:0032991,GO:0033554,GO:0034976,GO:0035966,GO:0035967,GO:0036211,GO:0036503,GO:0036507,GO:0036508,GO:0036513,GO:0040011,GO:0040039,GO:0042175,GO:0042221,GO:0042303,GO:0042692,GO:0043161,GO:0043170,GO:0043226,GO:0043227,GO:0043228,GO:0043229,GO:0043231,GO:0043232,GO:0043292,GO:0043412,GO:0043632,GO:0044237,GO:0044238,GO:0044248,GO:0044257,GO:0044260,GO:0044265,GO:0044267,GO:0044390,GO:0044422,GO:0044424,GO:0044425,GO:0044432,GO:0044444,GO:0044446,GO:0044449,GO:0044464,GO:0048468,GO:0048856,GO:0048869,GO:0048870,GO:0050896,GO:0051146,GO:0051179,GO:0051234,GO:0051603,GO:0051674,GO:0051716,GO:0051788,GO:0051865,GO:0055001,GO:0055002,GO:0055085,GO:0055120,GO:0061061,GO:0061630,GO:0061659,GO:0070647,GO:0070887,GO:0071218,GO:0071310,GO:0071704,GO:0071712,GO:0098796,GO:0098827,GO:0099080,GO:0099081,GO:0099512,GO:0140096,GO:1901135,GO:1901564,GO:1901565,GO:1901575,GO:1901698,GO:1904380	ko04141,map04141	zf-C3HC4,zf-C3HC4_3,zf-RING_2	not detected	NA	NA	NA	NA	NA	NA	NA	NA	NA	NA	NA	NA	NA	NA	NA	NA	NA	NA	NA	NA	no	NA	NA
TRINITY_DN108938_c0_g1_i1_9dedup	NA	NA	NA									not detected	NA	NA	NA	NA	NA	NA	NA	NA	NA	NA	NA	NA	NA	NA	NA	NA	NA	NA	NA	NA	no	NA	NA
TRINITY_DN108945_c0_g1_i1_9dedup	NA	NA	NA									not detected	NA	NA	NA	NA	NA	NA	NA	NA	NA	NA	NA	NA	NA	NA	NA	NA	NA	NA	NA	NA	no	NA	NA
TRINITY_DN10897_c0_g1_i1_4dedup	NA	NA	NA	K02A2.6-like	COG2801@1|root,KOG0017@2759|Eukaryota,38F42@33154|Opisthokonta,3BA5H@33208|Metazoa	3BA5H@33208|Metazoa	OU	-	-	-	RVP,RVT_1,gag-asp_proteas,rve,zf-CCHC,zf-H2C2	not detected	NA	NA	NA	NA	NA	NA	NA	NA	NA	NA	NA	NA	NA	NA	NA	NA	NA	NA	NA	NA	no	NA	NA
TRINITY_DN108989_c0_g1_i1_9dedup	NA	NA	NA									not detected	NA	NA	NA	NA	NA	NA	NA	NA	NA	NA	NA	NA	NA	NA	NA	NA	NA	NA	NA	NA	no	NA	NA
TRINITY_DN108994_c0_g1_i1_9dedup	NA	NA	NA									not detected	NA	NA	NA	NA	NA	NA	NA	NA	NA	NA	NA	NA	NA	NA	NA	NA	NA	NA	NA	NA	no	NA	NA
TRINITY_DN108996_c0_g1_i1_9dedup	NA	NA	NA	nuclease HARBI1-like	KOG4585@1|root,KOG4585@2759|Eukaryota,39THK@33154|Opisthokonta,3BGF1@33208|Metazoa,3D09T@33213|Bilateria	3BGF1@33208|Metazoa	L	-	-	-	Amino_oxidase,DDE_Tnp_4,Exo_endo_phos_2	not detected	NA	NA	NA	NA	NA	NA	NA	NA	NA	NA	NA	NA	NA	NA	NA	NA	NA	NA	NA	NA	no	NA	NA
TRINITY_DN109009_c0_g1_i1_9dedup	NA	NA	NA	manganese-transporting ATPase activity	COG0474@1|root,KOG0202@2759|Eukaryota,38B7J@33154|Opisthokonta,3BAM2@33208|Metazoa,3CZ7Z@33213|Bilateria,480YI@7711|Chordata,492V5@7742|Vertebrata,49Y99@7898|Actinopterygii	3BAM2@33208|Metazoa	P	ATP2C1	GO:0000041,GO:0000139,GO:0000166,GO:0003674,GO:0003824,GO:0005215,GO:0005384,GO:0005388,GO:0005488,GO:0005509,GO:0005524,GO:0005575,GO:0005622,GO:0005623,GO:0005737,GO:0005777,GO:0005783,GO:0005794,GO:0005802,GO:0005886,GO:0006810,GO:0006811,GO:0006812,GO:0006816,GO:0006828,GO:0006873,GO:0006874,GO:0006875,GO:0006950,GO:0006979,GO:0006996,GO:0007010,GO:0007154,GO:0007155,GO:0007165,GO:0008144,GO:0008150,GO:0008324,GO:0008544,GO:0009888,GO:0009966,GO:0009967,GO:0009987,GO:0010035,GO:0010038,GO:0010042,GO:0010646,GO:0010647,GO:0012505,GO:0015075,GO:0015085,GO:0015318,GO:0015399,GO:0015405,GO:0015410,GO:0015662,GO:0016020,GO:0016021,GO:0016043,GO:0016339,GO:0016462,GO:0016787,GO:0016817,GO:0016818,GO:0016887,GO:0017076,GO:0017111,GO:0019722,GO:0019725,GO:0019829,GO:0019932,GO:0022610,GO:0022804,GO:0022853,GO:0022857,GO:0022890,GO:0023051,GO:0023052,GO:0023056,GO:0030001,GO:0030003,GO:0030026,GO:0030029,GO:0030036,GO:0030133,GO:0030141,GO:0030145,GO:0030334,GO:0030554,GO:0031090,GO:0031224,GO:0031410,GO:0031532,GO:0031982,GO:0031984,GO:0032468,GO:0032472,GO:0032502,GO:0032553,GO:0032555,GO:0032559,GO:0032879,GO:0034220,GO:0035556,GO:0035639,GO:0036094,GO:0040012,GO:0042044,GO:0042221,GO:0042579,GO:0042592,GO:0042623,GO:0042625,GO:0042626,GO:0043122,GO:0043123,GO:0043167,GO:0043168,GO:0043169,GO:0043226,GO:0043227,GO:0043229,GO:0043231,GO:0043492,GO:0044422,GO:0044424,GO:0044425,GO:0044431,GO:0044444,GO:0044446,GO:0044464,GO:0046872,GO:0046873,GO:0046914,GO:0046915,GO:0046916,GO:0048518,GO:0048522,GO:0048583,GO:0048584,GO:0048856,GO:0048878,GO:0050789,GO:0050794,GO:0050801,GO:0050896,GO:0051179,GO:0051208,GO:0051234,GO:0051235,GO:0051270,GO:0051592,GO:0051716,GO:0055065,GO:0055071,GO:0055074,GO:0055076,GO:0055080,GO:0055082,GO:0055085,GO:0065007,GO:0065008,GO:0070509,GO:0070588,GO:0070838,GO:0071421,GO:0071840,GO:0071944,GO:0072503,GO:0072507,GO:0072511,GO:0090662,GO:0097159,GO:0097367,GO:0097708,GO:0098588,GO:0098609,GO:0098655,GO:0098660,GO:0098662,GO:0098742,GO:0098771,GO:0098791,GO:0099131,GO:0099132,GO:0099503,GO:1901265,GO:1901363,GO:1902531,GO:1902533,GO:2000145	-	Cation_ATPase,Cation_ATPase_C,Cation_ATPase_N,E1-E2_ATPase,Hydrolase,Proteasome	not detected	NA	NA	NA	NA	NA	NA	NA	NA	NA	NA	NA	NA	NA	NA	NA	NA	NA	NA	NA	NA	no	NA	NA
TRINITY_DN109018_c0_g1_i1_9dedup	NA	NA	NA									not detected	NA	NA	NA	NA	NA	NA	NA	NA	NA	NA	NA	NA	NA	NA	NA	NA	NA	NA	NA	NA	no	NA	NA
TRINITY_DN109021_c0_g1_i1_9dedup	NA	NA	NA									not detected	NA	NA	NA	NA	NA	NA	NA	NA	NA	NA	NA	NA	NA	NA	NA	NA	NA	NA	NA	NA	no	NA	NA
TRINITY_DN109029_c0_g1_i1_9dedup	NA	NA	NA									not detected	NA	NA	NA	NA	NA	NA	NA	NA	NA	NA	NA	NA	NA	NA	NA	NA	NA	NA	NA	NA	no	NA	NA
TRINITY_DN109032_c0_g1_i1_9dedup	NA	NA	NA									not detected	NA	NA	NA	NA	NA	NA	NA	NA	NA	NA	NA	NA	NA	NA	NA	NA	NA	NA	NA	NA	no	NA	NA
TRINITY_DN109056_c0_g1_i1_9dedup	NA	NA	NA									not detected	NA	NA	NA	NA	NA	NA	NA	NA	NA	NA	NA	NA	NA	NA	NA	NA	NA	NA	NA	NA	no	NA	NA
TRINITY_DN109059_c0_g1_i1_9dedup	NA	NA	NA									not detected	NA	NA	NA	NA	NA	NA	NA	NA	NA	NA	NA	NA	NA	NA	NA	NA	NA	NA	NA	NA	no	NA	NA
TRINITY_DN109064_c0_g1_i1_9dedup	NA	NA	NA									not detected	NA	NA	NA	NA	NA	NA	NA	NA	NA	NA	NA	NA	NA	NA	NA	NA	NA	NA	NA	NA	no	NA	NA
TRINITY_DN109079_c0_g1_i1_9dedup	NA	NA	NA									not detected	NA	NA	NA	NA	NA	NA	NA	NA	NA	NA	NA	NA	NA	NA	NA	NA	NA	NA	NA	NA	no	NA	NA
TRINITY_DN109098_c0_g1_i1_9dedup	NA	NA	NA	positive regulation of microtubule motor activity	KOG4787@1|root,KOG4787@2759|Eukaryota,38S3A@33154|Opisthokonta,3BI1Z@33208|Metazoa,3D18N@33213|Bilateria,40BMI@6231|Nematoda	3BI1Z@33208|Metazoa	S	MTCL1	GO:0000226,GO:0000922,GO:0001578,GO:0003674,GO:0005488,GO:0005515,GO:0005575,GO:0005622,GO:0005623,GO:0005819,GO:0005856,GO:0005886,GO:0006996,GO:0007010,GO:0007017,GO:0007163,GO:0008017,GO:0008092,GO:0008150,GO:0009987,GO:0015630,GO:0015631,GO:0016020,GO:0016043,GO:0016324,GO:0016327,GO:0016328,GO:0030496,GO:0032386,GO:0032388,GO:0032879,GO:0032880,GO:0033157,GO:0035088,GO:0042802,GO:0042803,GO:0043085,GO:0043226,GO:0043228,GO:0043229,GO:0043232,GO:0044093,GO:0044422,GO:0044424,GO:0044425,GO:0044430,GO:0044446,GO:0044459,GO:0044464,GO:0045177,GO:0045197,GO:0046983,GO:0048518,GO:0050789,GO:0050790,GO:0051049,GO:0051050,GO:0051222,GO:0051223,GO:0051336,GO:0051345,GO:0060341,GO:0061245,GO:0065007,GO:0065009,GO:0070201,GO:0071840,GO:0071944,GO:0090087,GO:0090313,GO:0090314,GO:0090316,GO:0097427,GO:0098590,GO:1903533,GO:1903827,GO:1903829,GO:1904951,GO:1905475,GO:1905477,GO:2000574,GO:2000576	-	DUF4482,HTH_29,SOGA	not detected	NA	NA	NA	NA	NA	NA	NA	NA	NA	NA	NA	NA	NA	NA	NA	NA	NA	NA	NA	NA	no	NA	NA
TRINITY_DN109112_c0_g1_i1_9dedup	NA	NA	NA									not detected	NA	NA	NA	NA	NA	NA	NA	NA	NA	NA	NA	NA	NA	NA	NA	NA	NA	NA	NA	NA	no	NA	NA
TRINITY_DN109127_c0_g1_i1_9dedup	NA	NA	NA									not detected	NA	NA	NA	NA	NA	NA	NA	NA	NA	NA	NA	NA	NA	NA	NA	NA	NA	NA	NA	NA	no	NA	NA
TRINITY_DN109142_c0_g1_i1_9dedup	NA	NA	NA	UPF0378 protein KIAA0100 homolog	KOG1910@1|root,KOG1910@2759|Eukaryota,3950X@33154|Opisthokonta,3BFHM@33208|Metazoa,3CYPG@33213|Bilateria,41YB3@6656|Arthropoda,3SIHG@50557|Insecta	3BFHM@33208|Metazoa	T	KIAA0100	-	-	Apt1,DUF2405,Fmp27,Fmp27_GFWDK,Fmp27_WPPW,Glycos_transf_2,Pkinase,RCC1,RCC1_2,Zip	not detected	NA	NA	NA	NA	NA	NA	NA	NA	NA	NA	NA	NA	NA	NA	NA	NA	NA	NA	NA	NA	no	NA	NA
TRINITY_DN109165_c0_g1_i1_9dedup	NA	NA	NA									expressed	NA	NA	NA	NA	6.47644	6.51239	6.43852	6.38524	6.15316	6.12688	6.22028	6.21205	6.24421	6.2282	6.56385	6.17705	6.27625	5.52534	5.68494	5.8869	no	NA	NA
TRINITY_DN109172_c0_g1_i1_9dedup	NA	NA	NA									not detected	NA	NA	NA	NA	NA	NA	NA	NA	NA	NA	NA	NA	NA	NA	NA	NA	NA	NA	NA	NA	no	NA	NA
TRINITY_DN109182_c0_g1_i1_9dedup	NA	NA	NA	histone H2A acetylation	COG5033@1|root,KOG3149@2759|Eukaryota,38HA6@33154|Opisthokonta,3BCH1@33208|Metazoa,3CRFC@33213|Bilateria,41TSP@6656|Arthropoda	3BCH1@33208|Metazoa	K	YEATS4	GO:0000123,GO:0000278,GO:0000428,GO:0003674,GO:0003676,GO:0003677,GO:0003682,GO:0003700,GO:0005198,GO:0005200,GO:0005488,GO:0005515,GO:0005575,GO:0005622,GO:0005623,GO:0005634,GO:0005635,GO:0005654,GO:0005667,GO:0005669,GO:0006139,GO:0006325,GO:0006338,GO:0006342,GO:0006351,GO:0006352,GO:0006355,GO:0006357,GO:0006366,GO:0006367,GO:0006464,GO:0006473,GO:0006475,GO:0006725,GO:0006807,GO:0006996,GO:0007010,GO:0007049,GO:0008022,GO:0008104,GO:0008150,GO:0008152,GO:0009058,GO:0009059,GO:0009889,GO:0009890,GO:0009891,GO:0009892,GO:0009893,GO:0009987,GO:0010467,GO:0010468,GO:0010556,GO:0010557,GO:0010558,GO:0010604,GO:0010605,GO:0010608,GO:0010628,GO:0010629,GO:0012505,GO:0016020,GO:0016043,GO:0016070,GO:0016246,GO:0016363,GO:0016441,GO:0016458,GO:0016569,GO:0016570,GO:0016573,GO:0016591,GO:0018130,GO:0018193,GO:0018205,GO:0018393,GO:0018394,GO:0019219,GO:0019222,GO:0019438,GO:0019538,GO:0030880,GO:0031047,GO:0031090,GO:0031248,GO:0031323,GO:0031324,GO:0031325,GO:0031326,GO:0031327,GO:0031328,GO:0031965,GO:0031967,GO:0031974,GO:0031975,GO:0031981,GO:0032774,GO:0032991,GO:0033036,GO:0033365,GO:0034399,GO:0034401,GO:0034502,GO:0034613,GO:0034641,GO:0034645,GO:0034654,GO:0034728,GO:0035194,GO:0035267,GO:0036211,GO:0040029,GO:0043044,GO:0043170,GO:0043189,GO:0043226,GO:0043227,GO:0043229,GO:0043231,GO:0043233,GO:0043412,GO:0043486,GO:0043543,GO:0043933,GO:0043967,GO:0043968,GO:0044237,GO:0044238,GO:0044249,GO:0044260,GO:0044267,GO:0044271,GO:0044422,GO:0044424,GO:0044428,GO:0044446,GO:0044451,GO:0044464,GO:0044798,GO:0045814,GO:0045892,GO:0045893,GO:0045934,GO:0045935,GO:0045944,GO:0046483,GO:0048518,GO:0048519,GO:0048522,GO:0048523,GO:0050789,GO:0050794,GO:0051171,GO:0051172,GO:0051173,GO:0051179,GO:0051252,GO:0051253,GO:0051254,GO:0051276,GO:0051641,GO:0055029,GO:0060255,GO:0061695,GO:0065007,GO:0070013,GO:0070727,GO:0070828,GO:0070868,GO:0071168,GO:0071704,GO:0071824,GO:0071840,GO:0080090,GO:0090304,GO:0090575,GO:0097159,GO:0097355,GO:0097549,GO:0097659,GO:0140110,GO:1901360,GO:1901362,GO:1901363,GO:1901564,GO:1901576,GO:1902493,GO:1902494,GO:1902562,GO:1902679,GO:1902680,GO:1903506,GO:1903507,GO:1903508,GO:1990234,GO:2000112,GO:2000113,GO:2001141	-	YEATS	not detected	NA	NA	NA	NA	NA	NA	NA	NA	NA	NA	NA	NA	NA	NA	NA	NA	NA	NA	NA	NA	no	NA	NA
TRINITY_DN109184_c0_g1_i1_9dedup	NA	NA	NA	nuclear factor of kappa light polypeptide gene enhancer in B-cells	COG0666@1|root,KOG0504@2759|Eukaryota,38EM0@33154|Opisthokonta,3BACK@33208|Metazoa,3CUN1@33213|Bilateria	3BACK@33208|Metazoa	K	NFKB1	GO:0000122,GO:0000165,GO:0000228,GO:0000785,GO:0000790,GO:0000791,GO:0000902,GO:0000904,GO:0000976,GO:0000977,GO:0000978,GO:0000980,GO:0000981,GO:0000982,GO:0000987,GO:0001012,GO:0001067,GO:0001077,GO:0001158,GO:0001205,GO:0001227,GO:0001228,GO:0001505,GO:0001775,GO:0001817,GO:0001818,GO:0001819,GO:0002218,GO:0002220,GO:0002223,GO:0002225,GO:0002230,GO:0002237,GO:0002250,GO:0002252,GO:0002253,GO:0002263,GO:0002266,GO:0002268,GO:0002274,GO:0002275,GO:0002283,GO:0002366,GO:0002376,GO:0002429,GO:0002443,GO:0002444,GO:0002446,GO:0002460,GO:0002467,GO:0002520,GO:0002682,GO:0002684,GO:0002697,GO:0002699,GO:0002700,GO:0002702,GO:0002757,GO:0002758,GO:0002759,GO:0002760,GO:0002764,GO:0002768,GO:0002784,GO:0002786,GO:0002788,GO:0002803,GO:0002804,GO:0002805,GO:0002807,GO:0002808,GO:0002810,GO:0002813,GO:0002831,GO:0002833,GO:0002920,GO:0002922,GO:0003674,GO:0003676,GO:0003677,GO:0003682,GO:0003690,GO:0003700,GO:0003705,GO:0003712,GO:0003713,GO:0005488,GO:0005515,GO:0005575,GO:0005576,GO:0005622,GO:0005623,GO:0005634,GO:0005654,GO:0005694,GO:0005719,GO:0005737,GO:0005739,GO:0005829,GO:0006109,GO:0006139,GO:0006351,GO:0006355,GO:0006357,GO:0006366,GO:0006464,GO:0006468,GO:0006508,GO:0006725,GO:0006793,GO:0006796,GO:0006807,GO:0006810,GO:0006887,GO:0006950,GO:0006952,GO:0006954,GO:0006955,GO:0006963,GO:0006964,GO:0006967,GO:0006974,GO:0006979,GO:0007154,GO:0007165,GO:0007166,GO:0007249,GO:0007275,GO:0007399,GO:0007422,GO:0008063,GO:0008092,GO:0008134,GO:0008150,GO:0008152,GO:0008285,GO:0009058,GO:0009059,GO:0009267,GO:0009605,GO:0009607,GO:0009612,GO:0009615,GO:0009617,GO:0009628,GO:0009636,GO:0009653,GO:0009719,GO:0009725,GO:0009743,GO:0009889,GO:0009890,GO:0009891,GO:0009892,GO:0009893,GO:0009966,GO:0009967,GO:0009987,GO:0009991,GO:0010033,GO:0010035,GO:0010038,GO:0010243,GO:0010467,GO:0010468,GO:0010556,GO:0010557,GO:0010558,GO:0010604,GO:0010605,GO:0010628,GO:0010629,GO:0010646,GO:0010647,GO:0010743,GO:0010744,GO:0010817,GO:0010883,GO:0010884,GO:0010894,GO:0010941,GO:0010956,GO:0010957,GO:0012505,GO:0014070,GO:0016043,GO:0016070,GO:0016192,GO:0016310,GO:0016358,GO:0018130,GO:0019216,GO:0019218,GO:0019219,GO:0019221,GO:0019222,GO:0019438,GO:0019538,GO:0022008,GO:0023014,GO:0023051,GO:0023052,GO:0023056,GO:0030030,GO:0030111,GO:0030141,GO:0030154,GO:0030177,GO:0030182,GO:0030198,GO:0030656,GO:0031072,GO:0031098,GO:0031175,GO:0031293,GO:0031323,GO:0031324,GO:0031325,GO:0031326,GO:0031327,GO:0031328,GO:0031347,GO:0031348,GO:0031349,GO:0031410,GO:0031667,GO:0031668,GO:0031669,GO:0031974,GO:0031981,GO:0031982,GO:0031983,GO:0032101,GO:0032102,GO:0032103,GO:0032268,GO:0032269,GO:0032350,GO:0032351,GO:0032353,GO:0032368,GO:0032369,GO:0032371,GO:0032372,GO:0032374,GO:0032375,GO:0032479,GO:0032481,GO:0032496,GO:0032501,GO:0032502,GO:0032655,GO:0032695,GO:0032768,GO:0032769,GO:0032774,GO:0032870,GO:0032879,GO:0032881,GO:0032885,GO:0032940,GO:0032989,GO:0032990,GO:0032991,GO:0033256,GO:0033257,GO:0033554,GO:0033619,GO:0033993,GO:0034097,GO:0034198,GO:0034248,GO:0034250,GO:0034612,GO:0034641,GO:0034645,GO:0034654,GO:0034774,GO:0035094,GO:0035326,GO:0035556,GO:0035580,GO:0035690,GO:0035994,GO:0036211,GO:0036230,GO:0038061,GO:0038093,GO:0038095,GO:0042035,GO:0042036,GO:0042119,GO:0042127,GO:0042221,GO:0042493,GO:0042581,GO:0042594,GO:0042742,GO:0042802,GO:0042803,GO:0042805,GO:0042981,GO:0042995,GO:0043005,GO:0043062,GO:0043066,GO:0043067,GO:0043069,GO:0043086,GO:0043170,GO:0043207,GO:0043226,GO:0043227,GO:0043228,GO:0043229,GO:0043231,GO:0043232,GO:0043233,GO:0043255,GO:0043299,GO:0043312,GO:0043331,GO:0043412,GO:0043434,GO:0043565,GO:0043900,GO:0043902,GO:0044092,GO:0044093,GO:0044212,GO:0044237,GO:0044238,GO:0044249,GO:0044260,GO:0044267,GO:0044271,GO:0044422,GO:0044424,GO:0044427,GO:0044428,GO:0044433,GO:0044444,GO:0044446,GO:0044454,GO:0044464,GO:0045055,GO:0045075,GO:0045083,GO:0045087,GO:0045088,GO:0045089,GO:0045321,GO:0045428,GO:0045429,GO:0045595,GO:0045597,GO:0045833,GO:0045892,GO:0045893,GO:0045913,GO:0045934,GO:0045935,GO:0045939,GO:0045944,GO:0046137,GO:0046483,GO:0046688,GO:0046885,GO:0046890,GO:0046903,GO:0046982,GO:0046983,GO:0048468,GO:0048513,GO:0048518,GO:0048519,GO:0048522,GO:0048523,GO:0048534,GO:0048535,GO:0048536,GO:0048583,GO:0048584,GO:0048585,GO:0048646,GO:0048666,GO:0048667,GO:0048699,GO:0048731,GO:0048812,GO:0048813,GO:0048856,GO:0048858,GO:0048869,GO:0048934,GO:0048935,GO:0050688,GO:0050691,GO:0050727,GO:0050728,GO:0050776,GO:0050778,GO:0050789,GO:0050790,GO:0050793,GO:0050794,GO:0050810,GO:0050829,GO:0050851,GO:0050852,GO:0050896,GO:0051049,GO:0051051,GO:0051055,GO:0051059,GO:0051090,GO:0051091,GO:0051092,GO:0051094,GO:0051171,GO:0051172,GO:0051173,GO:0051179,GO:0051234,GO:0051239,GO:0051240,GO:0051241,GO:0051246,GO:0051248,GO:0051252,GO:0051253,GO:0051254,GO:0051341,GO:0051354,GO:0051403,GO:0051607,GO:0051704,GO:0051707,GO:0051716,GO:0060147,GO:0060148,GO:0060205,GO:0060255,GO:0060548,GO:0060556,GO:0060558,GO:0060828,GO:0060964,GO:0060966,GO:0060968,GO:0061057,GO:0062012,GO:0062013,GO:0062014,GO:0065007,GO:0065008,GO:0065009,GO:0070013,GO:0070498,GO:0070555,GO:0070741,GO:0070848,GO:0070887,GO:0071214,GO:0071216,GO:0071219,GO:0071222,GO:0071260,GO:0071310,GO:0071316,GO:0071322,GO:0071345,GO:0071347,GO:0071354,GO:0071356,GO:0071359,GO:0071363,GO:0071375,GO:0071396,GO:0071407,GO:0071417,GO:0071495,GO:0071496,GO:0071704,GO:0071840,GO:0072091,GO:0080090,GO:0080134,GO:0090263,GO:0090304,GO:0097159,GO:0097237,GO:0097458,GO:0097659,GO:0097708,GO:0098542,GO:0099503,GO:0104004,GO:0120025,GO:0120036,GO:0120039,GO:0140110,GO:1900125,GO:1900127,GO:1900150,GO:1900424,GO:1900426,GO:1901360,GO:1901362,GO:1901363,GO:1901564,GO:1901576,GO:1901652,GO:1901653,GO:1901698,GO:1901699,GO:1901700,GO:1901701,GO:1902679,GO:1902680,GO:1902893,GO:1902895,GO:1902930,GO:1902931,GO:1903416,GO:1903426,GO:1903428,GO:1903506,GO:1903507,GO:1903508,GO:1904385,GO:1904407,GO:1904629,GO:1904630,GO:1904631,GO:1904632,GO:1905952,GO:1905953,GO:1905954,GO:1990089,GO:1990090,GO:1990416,GO:1990776,GO:1990837,GO:1990928,GO:2000112,GO:2000113,GO:2000377,GO:2000379,GO:2000628,GO:2000630,GO:2000637,GO:2000647,GO:2001141	ko01523,ko04010,ko04014,ko04024,ko04062,ko04064,ko04066,ko04071,ko04151,ko04210,ko04211,ko04218,ko04380,ko04620,ko04621,ko04622,ko04623,ko04624,ko04657,ko04658,ko04659,ko04660,ko04662,ko04668,ko04722,ko04917,ko04920,ko04926,ko04931,ko04932,ko04933,ko05030,ko05120,ko05131,ko05132,ko05133,ko05134,ko05140,ko05142,ko05145,ko05146,ko05152,ko05160,ko05161,ko05162,ko05164,ko05165,ko05166,ko05167,ko05168,ko05169,ko05200,ko05202,ko05203,ko05206,ko05212,ko05215,ko05220,ko05221,ko05222,ko05224,ko05321,ko05418,map01523,map04010,map04014,map04024,map04062,map04064,map04066,map04071,map04151,map04210,map04211,map04218,map04380,map04620,map04621,map04622,map04623,map04624,map04657,map04658,map04659,map04660,map04662,map04668,map04722,map04917,map04920,map04926,map04931,map04932,map04933,map05030,map05120,map05131,map05132,map05133,map05134,map05140,map05142,map05145,map05146,map05152,map05160,map05161,map05162,map05164,map05165,map05166,map05167,map05168,map05169,map05200,map05202,map05203,map05206,map05212,map05215,map05220,map05221,map05222,map05224,map05321,map05418	Ank,Ank_2,Ank_3,Ank_4,Ank_5,Death,RHD_DNA_bind,RHD_dimer	not detected	NA	NA	NA	NA	NA	NA	NA	NA	NA	NA	NA	NA	NA	NA	NA	NA	NA	NA	NA	NA	no	NA	NA
TRINITY_DN109185_c0_g1_i1_9dedup	NA	NA	NA									not detected	NA	NA	NA	NA	NA	NA	NA	NA	NA	NA	NA	NA	NA	NA	NA	NA	NA	NA	NA	NA	no	NA	NA
TRINITY_DN109194_c0_g1_i1_9dedup	NA	NA	NA									not detected	NA	NA	NA	NA	NA	NA	NA	NA	NA	NA	NA	NA	NA	NA	NA	NA	NA	NA	NA	NA	no	NA	NA
TRINITY_DN109203_c0_g1_i1_9dedup	NA	NA	NA	nucleic acid binding	KOG1721@1|root,KOG1721@2759|Eukaryota,38DQB@33154|Opisthokonta,3BH74@33208|Metazoa,3CUX0@33213|Bilateria,41U38@6656|Arthropoda,3SFK9@50557|Insecta	3BH74@33208|Metazoa	S	NKRF	GO:0000976,GO:0000977,GO:0000978,GO:0000981,GO:0000982,GO:0000987,GO:0001012,GO:0001067,GO:0001077,GO:0001228,GO:0003674,GO:0003676,GO:0003677,GO:0003690,GO:0003700,GO:0005488,GO:0005575,GO:0005622,GO:0005623,GO:0005634,GO:0005730,GO:0006139,GO:0006351,GO:0006355,GO:0006357,GO:0006366,GO:0006725,GO:0006807,GO:0008150,GO:0008152,GO:0009058,GO:0009059,GO:0009889,GO:0009890,GO:0009891,GO:0009892,GO:0009893,GO:0009987,GO:0010467,GO:0010468,GO:0010556,GO:0010557,GO:0010558,GO:0010604,GO:0010605,GO:0010628,GO:0010629,GO:0016070,GO:0018130,GO:0019219,GO:0019222,GO:0019438,GO:0031323,GO:0031324,GO:0031325,GO:0031326,GO:0031327,GO:0031328,GO:0031974,GO:0031981,GO:0032774,GO:0034641,GO:0034645,GO:0034654,GO:0043170,GO:0043226,GO:0043227,GO:0043228,GO:0043229,GO:0043231,GO:0043232,GO:0043233,GO:0043565,GO:0044212,GO:0044237,GO:0044238,GO:0044249,GO:0044260,GO:0044271,GO:0044422,GO:0044424,GO:0044428,GO:0044446,GO:0044464,GO:0045892,GO:0045893,GO:0045934,GO:0045935,GO:0045944,GO:0046483,GO:0048518,GO:0048519,GO:0048522,GO:0048523,GO:0050789,GO:0050794,GO:0051171,GO:0051172,GO:0051173,GO:0051252,GO:0051253,GO:0051254,GO:0060255,GO:0065007,GO:0070013,GO:0071704,GO:0080090,GO:0090304,GO:0097159,GO:0097659,GO:0140110,GO:1901360,GO:1901362,GO:1901363,GO:1901576,GO:1902679,GO:1902680,GO:1903506,GO:1903507,GO:1903508,GO:1990837,GO:2000112,GO:2000113,GO:2001141	-	G-patch,R3H,XTBD,dsrm	not detected	NA	NA	NA	NA	NA	NA	NA	NA	NA	NA	NA	NA	NA	NA	NA	NA	NA	NA	NA	NA	no	NA	NA
TRINITY_DN109204_c0_g1_i1_9dedup	NA	NA	NA	primary miRNA processing	KOG2295@1|root,KOG2295@2759|Eukaryota,38ZHQ@33154|Opisthokonta,3BD5P@33208|Metazoa,3CUKU@33213|Bilateria,41U96@6656|Arthropoda,3SIDR@50557|Insecta	3BD5P@33208|Metazoa	A	SRRT	GO:0000375,GO:0000377,GO:0000398,GO:0003674,GO:0003676,GO:0003677,GO:0005488,GO:0005515,GO:0005575,GO:0005622,GO:0005623,GO:0005634,GO:0005654,GO:0005737,GO:0006139,GO:0006351,GO:0006355,GO:0006366,GO:0006396,GO:0006397,GO:0006725,GO:0006807,GO:0006950,GO:0006952,GO:0007275,GO:0007399,GO:0008150,GO:0008152,GO:0008283,GO:0008380,GO:0009058,GO:0009059,GO:0009301,GO:0009605,GO:0009607,GO:0009617,GO:0009889,GO:0009892,GO:0009987,GO:0010033,GO:0010467,GO:0010468,GO:0010556,GO:0010605,GO:0010608,GO:0010629,GO:0010720,GO:0014070,GO:0016070,GO:0016071,GO:0016073,GO:0016246,GO:0016441,GO:0016458,GO:0018130,GO:0019219,GO:0019222,GO:0019438,GO:0019827,GO:0022008,GO:0030154,GO:0030422,GO:0031047,GO:0031050,GO:0031053,GO:0031323,GO:0031326,GO:0031974,GO:0031981,GO:0032501,GO:0032502,GO:0032774,GO:0032991,GO:0033168,GO:0034470,GO:0034641,GO:0034645,GO:0034654,GO:0034660,GO:0035194,GO:0035195,GO:0035196,GO:0036404,GO:0040029,GO:0042221,GO:0042742,GO:0042795,GO:0043170,GO:0043207,GO:0043226,GO:0043227,GO:0043229,GO:0043231,GO:0043233,GO:0043331,GO:0043900,GO:0043901,GO:0043903,GO:0044237,GO:0044238,GO:0044249,GO:0044260,GO:0044271,GO:0044422,GO:0044424,GO:0044428,GO:0044446,GO:0044464,GO:0045069,GO:0045071,GO:0045595,GO:0045597,GO:0046483,GO:0046685,GO:0048518,GO:0048519,GO:0048522,GO:0048525,GO:0048699,GO:0048731,GO:0048856,GO:0048869,GO:0050767,GO:0050769,GO:0050789,GO:0050792,GO:0050793,GO:0050794,GO:0050829,GO:0050896,GO:0051094,GO:0051171,GO:0051239,GO:0051240,GO:0051252,GO:0051704,GO:0051707,GO:0051716,GO:0051960,GO:0051962,GO:0060255,GO:0060284,GO:0065007,GO:0070013,GO:0070887,GO:0070918,GO:0071310,GO:0071359,GO:0071407,GO:0071704,GO:0080090,GO:0090304,GO:0097150,GO:0097159,GO:0097659,GO:0098542,GO:0098727,GO:0098781,GO:1901360,GO:1901362,GO:1901363,GO:1901576,GO:1901698,GO:1901699,GO:1903506,GO:1903900,GO:1903901,GO:2000026,GO:2000112,GO:2001141	-	ARS2,DUF3546,RRM_1	not detected	NA	NA	NA	NA	NA	NA	NA	NA	NA	NA	NA	NA	NA	NA	NA	NA	NA	NA	NA	NA	no	NA	NA
TRINITY_DN109209_c0_g1_i1_9dedup	NA	NA	NA	2OG-Fe(II) oxygenase superfamily	KOG1591@1|root,KOG1591@2759|Eukaryota,3APVP@33154|Opisthokonta,3C28C@33208|Metazoa,3DHZ2@33213|Bilateria,40GTF@6231|Nematoda,1KZZ5@119089|Chromadorea,40ZXQ@6236|Rhabditida	3C28C@33208|Metazoa	E	phy-3	-	-	2OG-FeII_Oxy_3	not detected	NA	NA	NA	NA	NA	NA	NA	NA	NA	NA	NA	NA	NA	NA	NA	NA	NA	NA	NA	NA	no	NA	NA
TRINITY_DN109229_c0_g1_i1_9dedup	NA	NA	NA									not detected	NA	NA	NA	NA	NA	NA	NA	NA	NA	NA	NA	NA	NA	NA	NA	NA	NA	NA	NA	NA	no	NA	NA
TRINITY_DN109230_c0_g1_i1_9dedup	NA	NA	NA	beta-1,3-galactosyl-O-glycosyl-glycoprotein beta-1,6-N-acetylglucosaminyltransferase activity	KOG0799@1|root,KOG0799@2759|Eukaryota,391SQ@33154|Opisthokonta,3BEZV@33208|Metazoa,3CU16@33213|Bilateria	3BEZV@33208|Metazoa	G	gly-18	-	ko00512,ko00601,ko01100,map00512,map00601,map01100	7TM_GPCR_Sra,Ank_2,Branch	not detected	NA	NA	NA	NA	NA	NA	NA	NA	NA	NA	NA	NA	NA	NA	NA	NA	NA	NA	NA	NA	no	NA	NA
TRINITY_DN109243_c0_g1_i1_9dedup	NA	NA	NA	neurogenic locus notch homolog protein	KOG1217@1|root,KOG1217@2759|Eukaryota,38BUP@33154|Opisthokonta,3BAFT@33208|Metazoa,3CRZB@33213|Bilateria,485Y1@7711|Chordata,48WDE@7742|Vertebrata,3JFAB@40674|Mammalia,4KRCC@9397|Chiroptera	3BAFT@33208|Metazoa	T	NOTCH1	GO:0000003,GO:0000122,GO:0000139,GO:0000278,GO:0000578,GO:0000902,GO:0000904,GO:0000976,GO:0000977,GO:0000978,GO:0000987,GO:0000988,GO:0000989,GO:0001012,GO:0001067,GO:0001076,GO:0001190,GO:0001503,GO:0001525,GO:0001568,GO:0001570,GO:0001649,GO:0001654,GO:0001655,GO:0001666,GO:0001667,GO:0001669,GO:0001700,GO:0001701,GO:0001708,GO:0001709,GO:0001726,GO:0001736,GO:0001738,GO:0001745,GO:0001751,GO:0001752,GO:0001754,GO:0001756,GO:0001763,GO:0001816,GO:0001822,GO:0001837,GO:0001840,GO:0001889,GO:0001894,GO:0001932,GO:0001933,GO:0001934,GO:0001942,GO:0001944,GO:0001947,GO:0002009,GO:0002011,GO:0002040,GO:0002051,GO:0002052,GO:0002064,GO:0002065,GO:0002066,GO:0002067,GO:0002085,GO:0002164,GO:0002165,GO:0002193,GO:0002213,GO:0002237,GO:0002244,GO:0002376,GO:0002437,GO:0002520,GO:0002682,GO:0002683,GO:0002684,GO:0002790,GO:0003002,GO:0003006,GO:0003007,GO:0003008,GO:0003143,GO:0003151,GO:0003156,GO:0003157,GO:0003158,GO:0003160,GO:0003161,GO:0003162,GO:0003169,GO:0003170,GO:0003171,GO:0003174,GO:0003176,GO:0003177,GO:0003178,GO:0003179,GO:0003180,GO:0003181,GO:0003182,GO:0003183,GO:0003184,GO:0003188,GO:0003190,GO:0003192,GO:0003197,GO:0003198,GO:0003203,GO:0003205,GO:0003206,GO:0003207,GO:0003208,GO:0003209,GO:0003211,GO:0003213,GO:0003214,GO:0003215,GO:0003219,GO:0003222,GO:0003229,GO:0003230,GO:0003231,GO:0003241,GO:0003250,GO:0003252,GO:0003256,GO:0003264,GO:0003266,GO:0003270,GO:0003272,GO:0003273,GO:0003279,GO:0003281,GO:0003330,GO:0003332,GO:0003344,GO:0003348,GO:0003674,GO:0003676,GO:0003677,GO:0003682,GO:0003690,GO:0003700,GO:0004857,GO:0004888,GO:0005102,GO:0005112,GO:0005488,GO:0005515,GO:0005575,GO:0005576,GO:0005622,GO:0005623,GO:0005634,GO:0005654,GO:0005737,GO:0005768,GO:0005770,GO:0005783,GO:0005789,GO:0005794,GO:0005796,GO:0005829,GO:0005856,GO:0005886,GO:0005887,GO:0005911,GO:0005912,GO:0006109,GO:0006110,GO:0006139,GO:0006140,GO:0006351,GO:0006352,GO:0006355,GO:0006357,GO:0006366,GO:0006367,GO:0006725,GO:0006807,GO:0006810,GO:0006915,GO:0006928,GO:0006935,GO:0006950,GO:0006952,GO:0006954,GO:0006955,GO:0006959,GO:0006996,GO:0007010,GO:0007015,GO:0007049,GO:0007050,GO:0007154,GO:0007155,GO:0007157,GO:0007162,GO:0007163,GO:0007164,GO:0007165,GO:0007166,GO:0007219,GO:0007221,GO:0007267,GO:0007275,GO:0007276,GO:0007281,GO:0007283,GO:0007292,GO:0007293,GO:0007297,GO:0007298,GO:0007304,GO:0007306,GO:0007308,GO:0007309,GO:0007314,GO:0007346,GO:0007350,GO:0007351,GO:0007368,GO:0007386,GO:0007389,GO:0007391,GO:0007398,GO:0007399,GO:0007400,GO:0007403,GO:0007405,GO:0007409,GO:0007411,GO:0007417,GO:0007419,GO:0007420,GO:0007422,GO:0007423,GO:0007424,GO:0007440,GO:0007442,GO:0007443,GO:0007444,GO:0007446,GO:0007447,GO:0007449,GO:0007450,GO:0007451,GO:0007455,GO:0007460,GO:0007464,GO:0007472,GO:0007473,GO:0007474,GO:0007476,GO:0007478,GO:0007480,GO:0007483,GO:0007484,GO:0007485,GO:0007492,GO:0007498,GO:0007507,GO:0007517,GO:0007519,GO:0007521,GO:0007548,GO:0007552,GO:0007560,GO:0007568,GO:0007610,GO:0007611,GO:0007613,GO:0007616,GO:0008045,GO:0008052,GO:0008104,GO:0008150,GO:0008152,GO:0008219,GO:0008283,GO:0008284,GO:0008285,GO:0008340,GO:0008347,GO:0008356,GO:0008358,GO:0008407,GO:0008544,GO:0008587,GO:0008593,GO:0008595,GO:0009058,GO:0009059,GO:0009306,GO:0009605,GO:0009607,GO:0009608,GO:0009611,GO:0009617,GO:0009628,GO:0009653,GO:0009719,GO:0009725,GO:0009790,GO:0009791,GO:0009792,GO:0009798,GO:0009799,GO:0009855,GO:0009880,GO:0009886,GO:0009887,GO:0009888,GO:0009889,GO:0009890,GO:0009891,GO:0009892,GO:0009893,GO:0009894,GO:0009912,GO:0009913,GO:0009948,GO:0009950,GO:0009952,GO:0009953,GO:0009954,GO:0009966,GO:0009967,GO:0009968,GO:0009986,GO:0009987,GO:0009994,GO:0009996,GO:0010001,GO:0010002,GO:0010033,GO:0010160,GO:0010243,GO:0010259,GO:0010453,GO:0010454,GO:0010455,GO:0010467,GO:0010468,GO:0010470,GO:0010556,GO:0010557,GO:0010558,GO:0010562,GO:0010563,GO:0010564,GO:0010594,GO:0010596,GO:0010604,GO:0010605,GO:0010611,GO:0010614,GO:0010623,GO:0010628,GO:0010629,GO:0010631,GO:0010632,GO:0010633,GO:0010646,GO:0010647,GO:0010648,GO:0010717,GO:0010718,GO:0010720,GO:0010721,GO:0010810,GO:0010812,GO:0010830,GO:0010832,GO:0010927,GO:0010941,GO:0010942,GO:0012501,GO:0012505,GO:0014013,GO:0014014,GO:0014015,GO:0014016,GO:0014017,GO:0014019,GO:0014031,GO:0014070,GO:0014706,GO:0014741,GO:0014743,GO:0014807,GO:0014855,GO:0015031,GO:0015833,GO:0016020,GO:0016021,GO:0016043,GO:0016070,GO:0016202,GO:0016324,GO:0016330,GO:0016331,GO:0016333,GO:0016348,GO:0016360,GO:0016477,GO:0016525,GO:0017145,GO:0017157,GO:0017158,GO:0018130,GO:0019219,GO:0019220,GO:0019222,GO:0019438,GO:0019827,GO:0019899,GO:0019953,GO:0021510,GO:0021514,GO:0021515,GO:0021517,GO:0021522,GO:0021523,GO:0021531,GO:0021536,GO:0021538,GO:0021700,GO:0021781,GO:0021915,GO:0021953,GO:0021986,GO:0022008,GO:0022402,GO:0022404,GO:0022405,GO:0022407,GO:0022408,GO:0022412,GO:0022414,GO:0022416,GO:0022603,GO:0022607,GO:0022610,GO:0022612,GO:0023051,GO:0023052,GO:0023056,GO:0023057,GO:0030027,GO:0030029,GO:0030030,GO:0030031,GO:0030036,GO:0030054,GO:0030097,GO:0030100,GO:0030111,GO:0030139,GO:0030141,GO:0030154,GO:0030155,GO:0030178,GO:0030182,GO:0030216,GO:0030234,GO:0030278,GO:0030279,GO:0030323,GO:0030324,GO:0030326,GO:0030334,GO:0030335,GO:0030336,GO:0030510,GO:0030513,GO:0030514,GO:0030539,GO:0030703,GO:0030707,GO:0030708,GO:0030713,GO:0030718,GO:0030720,GO:0030808,GO:0030811,GO:0030850,GO:0030855,GO:0030856,GO:0030857,GO:0030858,GO:0030900,GO:0031016,GO:0031017,GO:0031069,GO:0031090,GO:0031099,GO:0031100,GO:0031175,GO:0031224,GO:0031226,GO:0031252,GO:0031323,GO:0031324,GO:0031325,GO:0031326,GO:0031327,GO:0031328,GO:0031329,GO:0031344,GO:0031399,GO:0031400,GO:0031401,GO:0031410,GO:0031490,GO:0031960,GO:0031974,GO:0031981,GO:0031982,GO:0031984,GO:0032101,GO:0032102,GO:0032268,GO:0032269,GO:0032270,GO:0032354,GO:0032495,GO:0032496,GO:0032501,GO:0032502,GO:0032504,GO:0032633,GO:0032774,GO:0032835,GO:0032870,GO:0032872,GO:0032873,GO:0032879,GO:0032940,GO:0032989,GO:0032990,GO:0032991,GO:0033002,GO:0033036,GO:0033554,GO:0033993,GO:0034641,GO:0034645,GO:0034654,GO:0034698,GO:0035003,GO:0035050,GO:0035051,GO:0035107,GO:0035108,GO:0035112,GO:0035113,GO:0035114,GO:0035116,GO:0035120,GO:0035126,GO:0035137,GO:0035148,GO:0035153,GO:0035155,GO:0035157,GO:0035161,GO:0035162,GO:0035163,GO:0035165,GO:0035166,GO:0035167,GO:0035168,GO:0035170,GO:0035171,GO:0035172,GO:0035203,GO:0035204,GO:0035214,GO:0035215,GO:0035218,GO:0035220,GO:0035222,GO:0035239,GO:0035265,GO:0035272,GO:0035282,GO:0035285,GO:0035295,GO:0035315,GO:0035850,GO:0035886,GO:0035904,GO:0035907,GO:0035914,GO:0035924,GO:0036003,GO:0036011,GO:0036099,GO:0036293,GO:0036294,GO:0036335,GO:0038023,GO:0040007,GO:0040008,GO:0040009,GO:0040011,GO:0040012,GO:0040013,GO:0040017,GO:0040019,GO:0040034,GO:0042051,GO:0042060,GO:0042063,GO:0042067,GO:0042127,GO:0042175,GO:0042221,GO:0042246,GO:0042303,GO:0042325,GO:0042326,GO:0042327,GO:0042330,GO:0042386,GO:0042387,GO:0042461,GO:0042462,GO:0042478,GO:0042480,GO:0042490,GO:0042491,GO:0042493,GO:0042592,GO:0042633,GO:0042659,GO:0042660,GO:0042661,GO:0042663,GO:0042675,GO:0042676,GO:0042686,GO:0042688,GO:0042689,GO:0042691,GO:0042692,GO:0042693,GO:0042706,GO:0042733,GO:0042886,GO:0042981,GO:0042995,GO:0043009,GO:0043065,GO:0043066,GO:0043067,GO:0043068,GO:0043069,GO:0043086,GO:0043170,GO:0043207,GO:0043226,GO:0043227,GO:0043228,GO:0043229,GO:0043231,GO:0043232,GO:0043233,GO:0043235,GO:0043296,GO:0043408,GO:0043409,GO:0043410,GO:0043467,GO:0043470,GO:0043502,GO:0043523,GO:0043525,GO:0043535,GO:0043537,GO:0043565,GO:0043583,GO:0043588,GO:0043618,GO:0043620,GO:0043696,GO:0043697,GO:0043900,GO:0043902,GO:0043903,GO:0044057,GO:0044085,GO:0044087,GO:0044092,GO:0044212,GO:0044237,GO:0044238,GO:0044249,GO:0044260,GO:0044271,GO:0044422,GO:0044424,GO:0044425,GO:0044428,GO:0044431,GO:0044432,GO:0044444,GO:0044446,GO:0044459,GO:0044464,GO:0044703,GO:0044782,GO:0045069,GO:0045070,GO:0045165,GO:0045168,GO:0045177,GO:0045184,GO:0045314,GO:0045316,GO:0045445,GO:0045446,GO:0045463,GO:0045465,GO:0045466,GO:0045468,GO:0045595,GO:0045596,GO:0045597,GO:0045601,GO:0045603,GO:0045604,GO:0045605,GO:0045606,GO:0045607,GO:0045608,GO:0045610,GO:0045611,GO:0045612,GO:0045613,GO:0045614,GO:0045616,GO:0045618,GO:0045631,GO:0045632,GO:0045661,GO:0045662,GO:0045664,GO:0045665,GO:0045667,GO:0045668,GO:0045682,GO:0045683,GO:0045684,GO:0045685,GO:0045686,GO:0045687,GO:0045747,GO:0045765,GO:0045786,GO:0045787,GO:0045844,GO:0045892,GO:0045893,GO:0045920,GO:0045926,GO:0045927,GO:0045931,GO:0045934,GO:0045935,GO:0045936,GO:0045937,GO:0045944,GO:0045955,GO:0045967,GO:0045995,GO:0046328,GO:0046329,GO:0046331,GO:0046425,GO:0046427,GO:0046483,GO:0046530,GO:0046532,GO:0046533,GO:0046552,GO:0046578,GO:0046579,GO:0046620,GO:0046622,GO:0046661,GO:0046666,GO:0046667,GO:0046782,GO:0046843,GO:0046903,GO:0046982,GO:0046983,GO:0048052,GO:0048056,GO:0048103,GO:0048138,GO:0048139,GO:0048190,GO:0048232,GO:0048259,GO:0048337,GO:0048468,GO:0048469,GO:0048477,GO:0048505,GO:0048513,GO:0048514,GO:0048518,GO:0048519,GO:0048522,GO:0048523,GO:0048524,GO:0048534,GO:0048542,GO:0048545,GO:0048546,GO:0048562,GO:0048563,GO:0048565,GO:0048568,GO:0048569,GO:0048580,GO:0048581,GO:0048583,GO:0048584,GO:0048585,GO:0048589,GO:0048592,GO:0048598,GO:0048599,GO:0048608,GO:0048609,GO:0048619,GO:0048634,GO:0048636,GO:0048638,GO:0048639,GO:0048644,GO:0048645,GO:0048646,GO:0048663,GO:0048666,GO:0048667,GO:0048699,GO:0048707,GO:0048708,GO:0048709,GO:0048710,GO:0048711,GO:0048713,GO:0048715,GO:0048729,GO:0048730,GO:0048731,GO:0048732,GO:0048736,GO:0048737,GO:0048738,GO:0048749,GO:0048754,GO:0048762,GO:0048803,GO:0048805,GO:0048806,GO:0048808,GO:0048812,GO:0048839,GO:0048844,GO:0048845,GO:0048856,GO:0048858,GO:0048859,GO:0048863,GO:0048864,GO:0048865,GO:0048867,GO:0048869,GO:0048870,GO:0048871,GO:0048872,GO:0048873,GO:0048934,GO:0048935,GO:0048936,GO:0050434,GO:0050663,GO:0050673,GO:0050678,GO:0050679,GO:0050767,GO:0050768,GO:0050769,GO:0050789,GO:0050790,GO:0050792,GO:0050793,GO:0050794,GO:0050877,GO:0050890,GO:0050896,GO:0050920,GO:0050922,GO:0051046,GO:0051048,GO:0051049,GO:0051051,GO:0051056,GO:0051057,GO:0051093,GO:0051094,GO:0051128,GO:0051129,GO:0051145,GO:0051147,GO:0051148,GO:0051153,GO:0051154,GO:0051171,GO:0051172,GO:0051173,GO:0051174,GO:0051179,GO:0051193,GO:0051196,GO:0051234,GO:0051239,GO:0051240,GO:0051241,GO:0051246,GO:0051247,GO:0051248,GO:0051252,GO:0051253,GO:0051254,GO:0051270,GO:0051271,GO:0051272,GO:0051301,GO:0051489,GO:0051674,GO:0051704,GO:0051707,GO:0051716,GO:0051726,GO:0051890,GO:0051960,GO:0051961,GO:0051962,GO:0055001,GO:0055006,GO:0055008,GO:0055010,GO:0055016,GO:0055017,GO:0055021,GO:0055023,GO:0055024,GO:0055025,GO:0055123,GO:0060019,GO:0060038,GO:0060039,GO:0060043,GO:0060045,GO:0060089,GO:0060113,GO:0060120,GO:0060173,GO:0060249,GO:0060250,GO:0060251,GO:0060253,GO:0060255,GO:0060271,GO:0060284,GO:0060288,GO:0060289,GO:0060317,GO:0060322,GO:0060379,GO:0060411,GO:0060412,GO:0060415,GO:0060419,GO:0060420,GO:0060421,GO:0060429,GO:0060485,GO:0060491,GO:0060512,GO:0060525,GO:0060528,GO:0060537,GO:0060538,GO:0060541,GO:0060548,GO:0060560,GO:0060561,GO:0060562,GO:0060563,GO:0060571,GO:0060581,GO:0060582,GO:0060627,GO:0060740,GO:0060742,GO:0060768,GO:0060828,GO:0060837,GO:0060840,GO:0060841,GO:0060842,GO:0060843,GO:0060947,GO:0060948,GO:0060956,GO:0060972,GO:0060973,GO:0060976,GO:0060977,GO:0060979,GO:0060982,GO:0061005,GO:0061008,GO:0061053,GO:0061061,GO:0061138,GO:0061311,GO:0061314,GO:0061326,GO:0061331,GO:0061333,GO:0061344,GO:0061351,GO:0061371,GO:0061382,GO:0061383,GO:0061384,GO:0061418,GO:0061419,GO:0061437,GO:0061440,GO:0061448,GO:0061458,GO:0061525,GO:0061564,GO:0062012,GO:0065007,GO:0065008,GO:0065009,GO:0070013,GO:0070161,GO:0070167,GO:0070168,GO:0070302,GO:0070303,GO:0070372,GO:0070374,GO:0070482,GO:0070848,GO:0070887,GO:0070925,GO:0070986,GO:0071310,GO:0071363,GO:0071371,GO:0071372,GO:0071453,GO:0071456,GO:0071495,GO:0071702,GO:0071704,GO:0071705,GO:0071840,GO:0071944,GO:0072001,GO:0072002,GO:0072006,GO:0072007,GO:0072008,GO:0072009,GO:0072012,GO:0072017,GO:0072044,GO:0072073,GO:0072080,GO:0072089,GO:0072091,GO:0072109,GO:0072132,GO:0072143,GO:0072144,GO:0072148,GO:0072358,GO:0072359,GO:0072602,GO:0080090,GO:0080134,GO:0080135,GO:0090049,GO:0090051,GO:0090068,GO:0090090,GO:0090092,GO:0090100,GO:0090101,GO:0090130,GO:0090132,GO:0090257,GO:0090287,GO:0090288,GO:0090304,GO:0090596,GO:0090598,GO:0097084,GO:0097150,GO:0097159,GO:0097223,GO:0097435,GO:0097485,GO:0097659,GO:0097708,GO:0098588,GO:0098590,GO:0098609,GO:0098727,GO:0098742,GO:0098772,GO:0098773,GO:0098791,GO:0098796,GO:0098797,GO:0098827,GO:0099503,GO:0120025,GO:0120031,GO:0120032,GO:0120035,GO:0120036,GO:0120039,GO:0140110,GO:1900087,GO:1900371,GO:1900542,GO:1901187,GO:1901189,GO:1901201,GO:1901213,GO:1901214,GO:1901216,GO:1901342,GO:1901343,GO:1901360,GO:1901362,GO:1901363,GO:1901522,GO:1901532,GO:1901533,GO:1901576,GO:1901652,GO:1901698,GO:1901700,GO:1901861,GO:1901863,GO:1901987,GO:1901989,GO:1901990,GO:1901992,GO:1902263,GO:1902337,GO:1902339,GO:1902531,GO:1902532,GO:1902533,GO:1902679,GO:1902680,GO:1902692,GO:1902742,GO:1902806,GO:1902808,GO:1903053,GO:1903054,GO:1903224,GO:1903305,GO:1903306,GO:1903506,GO:1903507,GO:1903508,GO:1903530,GO:1903531,GO:1903578,GO:1903670,GO:1903671,GO:1903706,GO:1903707,GO:1903847,GO:1903849,GO:1903900,GO:1903902,GO:1904018,GO:1904238,GO:1904747,GO:1904748,GO:1904892,GO:1904894,GO:1905207,GO:1905314,GO:1905456,GO:1905457,GO:1905651,GO:1905653,GO:1905770,GO:1905772,GO:1905902,GO:1905904,GO:1990837,GO:2000026,GO:2000027,GO:2000043,GO:2000045,GO:2000047,GO:2000048,GO:2000112,GO:2000113,GO:2000136,GO:2000137,GO:2000145,GO:2000146,GO:2000147,GO:2000177,GO:2000179,GO:2000181,GO:2000209,GO:2000241,GO:2000380,GO:2000382,GO:2000543,GO:2000648,GO:2000736,GO:2000737,GO:2000811,GO:2000826,GO:2000973,GO:2000974,GO:2000980,GO:2000981,GO:2001013,GO:2001026,GO:2001027,GO:2001141,GO:2001169	ko01522,ko04320,ko04330,ko04371,ko04658,ko04919,ko05020,ko05165,ko05200,ko05206,ko05224,map01522,map04320,map04330,map04371,map04658,map04919,map05020,map05165,map05200,map05206,map05224	7tm_4,Ank,Ank_2,Ank_3,Ank_4,Ank_5,DUF3454,EGF,EGF_CA,NOD,NODP,Notch,hEGF	not detected	NA	NA	NA	NA	NA	NA	NA	NA	NA	NA	NA	NA	NA	NA	NA	NA	NA	NA	NA	NA	no	NA	NA
TRINITY_DN109256_c0_g1_i1_9dedup	NA	NA	NA									not detected	NA	NA	NA	NA	NA	NA	NA	NA	NA	NA	NA	NA	NA	NA	NA	NA	NA	NA	NA	NA	no	NA	NA
TRINITY_DN109262_c0_g1_i1_9dedup	NA	NA	NA	Belongs to the potassium channel family	COG2126@1|root,KOG3713@2759|Eukaryota,38D0S@33154|Opisthokonta,3BZ64@33208|Metazoa,3DDNM@33213|Bilateria,40QWJ@6231|Nematoda,1KY9G@119089|Chromadorea,40YEU@6236|Rhabditida	3BZ64@33208|Metazoa	P	-	GO:0003674,GO:0005215,GO:0005216,GO:0005244,GO:0005249,GO:0005261,GO:0005267,GO:0005488,GO:0005515,GO:0005575,GO:0005623,GO:0005886,GO:0005887,GO:0006810,GO:0006811,GO:0006812,GO:0006813,GO:0006950,GO:0006970,GO:0006972,GO:0007610,GO:0007638,GO:0008076,GO:0008150,GO:0008324,GO:0009605,GO:0009612,GO:0009628,GO:0009987,GO:0015075,GO:0015077,GO:0015079,GO:0015267,GO:0015318,GO:0015672,GO:0016020,GO:0016021,GO:0022803,GO:0022832,GO:0022836,GO:0022838,GO:0022839,GO:0022843,GO:0022857,GO:0022890,GO:0030001,GO:0031224,GO:0031226,GO:0032101,GO:0032991,GO:0033058,GO:0034220,GO:0034702,GO:0034703,GO:0034705,GO:0040011,GO:0040012,GO:0043056,GO:0044425,GO:0044459,GO:0044464,GO:0046873,GO:0048583,GO:0050789,GO:0050896,GO:0050920,GO:0051179,GO:0051234,GO:0055085,GO:0065007,GO:0071804,GO:0071805,GO:0071944,GO:0098655,GO:0098660,GO:0098662,GO:0098796,GO:0098797,GO:1902495,GO:1990351	-	BTB_2,Ion_trans	not detected	NA	NA	NA	NA	NA	NA	NA	NA	NA	NA	NA	NA	NA	NA	NA	NA	NA	NA	NA	NA	no	NA	NA
TRINITY_DN109264_c0_g1_i1_9dedup	NA	NA	NA									not detected	NA	NA	NA	NA	NA	NA	NA	NA	NA	NA	NA	NA	NA	NA	NA	NA	NA	NA	NA	NA	no	NA	NA
TRINITY_DN109275_c0_g1_i1_9dedup	NA	NA	NA	threonine-type endopeptidase activity	COG0638@1|root,KOG0178@2759|Eukaryota,38HA3@33154|Opisthokonta,3BAA5@33208|Metazoa,3CSJU@33213|Bilateria,41XRQ@6656|Arthropoda,3SHY5@50557|Insecta,3E95A@33342|Paraneoptera	3BAA5@33208|Metazoa	O	PSMA4	GO:0000502,GO:0000932,GO:0001673,GO:0005575,GO:0005622,GO:0005623,GO:0005634,GO:0005654,GO:0005737,GO:0005829,GO:0005839,GO:0006464,GO:0006508,GO:0006511,GO:0006807,GO:0008150,GO:0008152,GO:0009056,GO:0009057,GO:0009987,GO:0010498,GO:0016579,GO:0019538,GO:0019773,GO:0019941,GO:0030163,GO:0031974,GO:0031981,GO:0032991,GO:0035770,GO:0036211,GO:0036464,GO:0043073,GO:0043161,GO:0043170,GO:0043226,GO:0043227,GO:0043228,GO:0043229,GO:0043231,GO:0043232,GO:0043233,GO:0043412,GO:0043632,GO:0043687,GO:0044237,GO:0044238,GO:0044248,GO:0044257,GO:0044260,GO:0044265,GO:0044267,GO:0044422,GO:0044424,GO:0044428,GO:0044444,GO:0044446,GO:0044464,GO:0051603,GO:0070013,GO:0070646,GO:0070647,GO:0071704,GO:1901564,GO:1901565,GO:1901575,GO:1902494,GO:1905368,GO:1905369,GO:1990904	ko03050,map03050	Cytochrom_B561,Proteasome,Proteasome_A_N,zf-U11-48K	not detected	NA	NA	NA	NA	NA	NA	NA	NA	NA	NA	NA	NA	NA	NA	NA	NA	NA	NA	NA	NA	no	NA	NA
TRINITY_DN109284_c0_g1_i1_9dedup	NA	NA	NA	dTTP metabolic process	COG2101@1|root,KOG3302@2759|Eukaryota,38CE2@33154|Opisthokonta,3BDCB@33208|Metazoa,3D4I3@33213|Bilateria,40CXC@6231|Nematoda,1KVFY@119089|Chromadorea,40U4B@6236|Rhabditida	3BDCB@33208|Metazoa	K	TBPL1	GO:0000003,GO:0000122,GO:0000428,GO:0000976,GO:0000977,GO:0000978,GO:0000979,GO:0000981,GO:0000982,GO:0000983,GO:0000987,GO:0001012,GO:0001046,GO:0001047,GO:0001067,GO:0001075,GO:0001077,GO:0001085,GO:0001091,GO:0001092,GO:0001098,GO:0001099,GO:0001228,GO:0001673,GO:0001674,GO:0001675,GO:0001932,GO:0001934,GO:0002165,GO:0003006,GO:0003674,GO:0003676,GO:0003677,GO:0003682,GO:0003690,GO:0003700,GO:0003712,GO:0003713,GO:0005488,GO:0005515,GO:0005575,GO:0005622,GO:0005623,GO:0005634,GO:0005654,GO:0005667,GO:0005669,GO:0005672,GO:0005694,GO:0005700,GO:0005737,GO:0006139,GO:0006220,GO:0006221,GO:0006235,GO:0006351,GO:0006352,GO:0006355,GO:0006357,GO:0006366,GO:0006367,GO:0006725,GO:0006753,GO:0006793,GO:0006796,GO:0006807,GO:0006996,GO:0006997,GO:0007275,GO:0007276,GO:0007281,GO:0007283,GO:0007286,GO:0007289,GO:0007424,GO:0007431,GO:0007435,GO:0007552,GO:0008134,GO:0008150,GO:0008152,GO:0008219,GO:0009058,GO:0009059,GO:0009117,GO:0009141,GO:0009142,GO:0009147,GO:0009148,GO:0009165,GO:0009200,GO:0009202,GO:0009211,GO:0009212,GO:0009219,GO:0009221,GO:0009262,GO:0009263,GO:0009265,GO:0009394,GO:0009653,GO:0009719,GO:0009725,GO:0009790,GO:0009791,GO:0009792,GO:0009886,GO:0009887,GO:0009889,GO:0009890,GO:0009891,GO:0009892,GO:0009893,GO:0009987,GO:0010033,GO:0010256,GO:0010467,GO:0010468,GO:0010556,GO:0010557,GO:0010558,GO:0010562,GO:0010604,GO:0010605,GO:0010623,GO:0010628,GO:0010629,GO:0010927,GO:0012501,GO:0014070,GO:0016043,GO:0016050,GO:0016070,GO:0016591,GO:0018130,GO:0019219,GO:0019220,GO:0019222,GO:0019438,GO:0019637,GO:0019692,GO:0019953,GO:0022412,GO:0022414,GO:0022607,GO:0022612,GO:0030154,GO:0030880,GO:0031323,GO:0031324,GO:0031325,GO:0031326,GO:0031327,GO:0031328,GO:0031399,GO:0031401,GO:0031974,GO:0031981,GO:0032268,GO:0032270,GO:0032501,GO:0032502,GO:0032504,GO:0032774,GO:0032989,GO:0032991,GO:0033363,GO:0033993,GO:0034622,GO:0034641,GO:0034645,GO:0034654,GO:0035070,GO:0035071,GO:0035075,GO:0035209,GO:0035272,GO:0035277,GO:0036314,GO:0042221,GO:0042325,GO:0042327,GO:0043073,GO:0043170,GO:0043226,GO:0043227,GO:0043228,GO:0043229,GO:0043231,GO:0043232,GO:0043233,GO:0043565,GO:0043933,GO:0044085,GO:0044212,GO:0044237,GO:0044238,GO:0044249,GO:0044260,GO:0044271,GO:0044281,GO:0044422,GO:0044424,GO:0044428,GO:0044446,GO:0044451,GO:0044464,GO:0044703,GO:0044798,GO:0045892,GO:0045893,GO:0045934,GO:0045935,GO:0045937,GO:0045944,GO:0046075,GO:0046385,GO:0046483,GO:0048102,GO:0048232,GO:0048468,GO:0048513,GO:0048515,GO:0048518,GO:0048519,GO:0048522,GO:0048523,GO:0048609,GO:0048646,GO:0048707,GO:0048731,GO:0048732,GO:0048856,GO:0048869,GO:0050789,GO:0050794,GO:0050896,GO:0051123,GO:0051171,GO:0051172,GO:0051173,GO:0051174,GO:0051246,GO:0051247,GO:0051252,GO:0051253,GO:0051254,GO:0051704,GO:0055029,GO:0055086,GO:0060033,GO:0060255,GO:0060541,GO:0060962,GO:0060963,GO:0061695,GO:0065003,GO:0065004,GO:0065007,GO:0070013,GO:0070897,GO:0070925,GO:0071704,GO:0071824,GO:0071840,GO:0072527,GO:0072528,GO:0080090,GO:0090304,GO:0090407,GO:0090575,GO:0097159,GO:0097305,GO:0097659,GO:0140110,GO:1901135,GO:1901137,GO:1901293,GO:1901360,GO:1901362,GO:1901363,GO:1901564,GO:1901566,GO:1901576,GO:1901654,GO:1901700,GO:1902494,GO:1902679,GO:1902680,GO:1903506,GO:1903507,GO:1903508,GO:1990234,GO:1990837,GO:2000112,GO:2000113,GO:2001141	ko03022,ko05016,ko05165,ko05166,ko05168,ko05169,ko05203,map03022,map05016,map05165,map05166,map05168,map05169,map05203	TBP	not detected	NA	NA	NA	NA	NA	NA	NA	NA	NA	NA	NA	NA	NA	NA	NA	NA	NA	NA	NA	NA	no	NA	NA
TRINITY_DN109301_c0_g1_i1_9dedup	NA	NA	NA	positive regulation of double-strand break repair via nonhomologous end joining	2CNCB@1|root,2QV6C@2759|Eukaryota,39S1D@33154|Opisthokonta,3BD3T@33208|Metazoa,3D0EG@33213|Bilateria,480Y8@7711|Chordata,495VJ@7742|Vertebrata	3BD3T@33208|Metazoa	S	RIF1	GO:0000018,GO:0000122,GO:0000228,GO:0000723,GO:0000726,GO:0000781,GO:0000785,GO:0000790,GO:0000793,GO:0001939,GO:0001940,GO:0002637,GO:0002639,GO:0002682,GO:0002684,GO:0002694,GO:0002696,GO:0002697,GO:0002699,GO:0002700,GO:0002702,GO:0002703,GO:0002705,GO:0002706,GO:0002708,GO:0002712,GO:0002714,GO:0002819,GO:0002821,GO:0002822,GO:0002824,GO:0002889,GO:0002891,GO:0005575,GO:0005622,GO:0005623,GO:0005634,GO:0005635,GO:0005654,GO:0005694,GO:0005819,GO:0005856,GO:0005886,GO:0006139,GO:0006259,GO:0006281,GO:0006282,GO:0006302,GO:0006303,GO:0006325,GO:0006342,GO:0006348,GO:0006355,GO:0006357,GO:0006725,GO:0006807,GO:0006950,GO:0006974,GO:0006996,GO:0008150,GO:0008152,GO:0009889,GO:0009890,GO:0009892,GO:0009893,GO:0009987,GO:0010033,GO:0010468,GO:0010556,GO:0010558,GO:0010569,GO:0010604,GO:0010605,GO:0010629,GO:0010638,GO:0012505,GO:0015630,GO:0016020,GO:0016043,GO:0016458,GO:0016604,GO:0019219,GO:0019222,GO:0019827,GO:0031056,GO:0031058,GO:0031060,GO:0031062,GO:0031090,GO:0031323,GO:0031324,GO:0031325,GO:0031326,GO:0031327,GO:0031399,GO:0031401,GO:0031965,GO:0031967,GO:0031974,GO:0031975,GO:0031981,GO:0032200,GO:0032268,GO:0032270,GO:0032501,GO:0032502,GO:0033043,GO:0033044,GO:0033554,GO:0034097,GO:0034641,GO:0035861,GO:0040029,GO:0042221,GO:0042592,GO:0043170,GO:0043226,GO:0043227,GO:0043228,GO:0043229,GO:0043231,GO:0043232,GO:0043233,GO:0043247,GO:0044237,GO:0044238,GO:0044260,GO:0044422,GO:0044424,GO:0044427,GO:0044428,GO:0044430,GO:0044446,GO:0044451,GO:0044454,GO:0044464,GO:0045120,GO:0045191,GO:0045738,GO:0045739,GO:0045814,GO:0045830,GO:0045892,GO:0045910,GO:0045911,GO:0045934,GO:0045935,GO:0046483,GO:0048518,GO:0048519,GO:0048522,GO:0048523,GO:0048583,GO:0048584,GO:0048585,GO:0050776,GO:0050778,GO:0050789,GO:0050793,GO:0050794,GO:0050864,GO:0050865,GO:0050867,GO:0050871,GO:0050896,GO:0051052,GO:0051053,GO:0051054,GO:0051094,GO:0051128,GO:0051130,GO:0051171,GO:0051172,GO:0051173,GO:0051233,GO:0051239,GO:0051240,GO:0051246,GO:0051247,GO:0051249,GO:0051251,GO:0051252,GO:0051253,GO:0051276,GO:0051570,GO:0051574,GO:0051716,GO:0060249,GO:0060255,GO:0065007,GO:0065008,GO:0070013,GO:0070887,GO:0071310,GO:0071345,GO:0071704,GO:0071840,GO:0071944,GO:0080090,GO:0080134,GO:0080135,GO:0090304,GO:0090734,GO:0098687,GO:0098727,GO:1901360,GO:1902275,GO:1902679,GO:1903506,GO:1903507,GO:1905269,GO:1990823,GO:1990830,GO:2000026,GO:2000042,GO:2000112,GO:2000113,GO:2000779,GO:2000780,GO:2000781,GO:2001020,GO:2001021,GO:2001022,GO:2001032,GO:2001034,GO:2001141,GO:2001252	ko04550,map04550	Rif1_N	not detected	NA	NA	NA	NA	NA	NA	NA	NA	NA	NA	NA	NA	NA	NA	NA	NA	NA	NA	NA	NA	no	NA	NA
TRINITY_DN109304_c0_g1_i1_9dedup	NA	NA	NA									not detected	NA	NA	NA	NA	NA	NA	NA	NA	NA	NA	NA	NA	NA	NA	NA	NA	NA	NA	NA	NA	no	NA	NA
TRINITY_DN109311_c0_g1_i1_9dedup	NA	NA	NA	adenylate cyclase-activating adrenergic receptor signaling pathway involved in positive regulation of heart rate	KOG3689@1|root,KOG3689@2759|Eukaryota,38EXP@33154|Opisthokonta,3B97Q@33208|Metazoa,3CS86@33213|Bilateria,41VQW@6656|Arthropoda	3B97Q@33208|Metazoa	T	dnc	GO:0000003,GO:0000902,GO:0000904,GO:0001661,GO:0003008,GO:0003674,GO:0003824,GO:0004112,GO:0004114,GO:0004115,GO:0005575,GO:0005622,GO:0005623,GO:0005634,GO:0005737,GO:0005829,GO:0007154,GO:0007165,GO:0007267,GO:0007268,GO:0007275,GO:0007399,GO:0007409,GO:0007610,GO:0007611,GO:0007612,GO:0007613,GO:0007614,GO:0007615,GO:0007617,GO:0007618,GO:0007619,GO:0007622,GO:0007623,GO:0007626,GO:0007631,GO:0007635,GO:0008081,GO:0008150,GO:0008306,GO:0008355,GO:0009266,GO:0009628,GO:0009636,GO:0009653,GO:0009966,GO:0009987,GO:0010033,GO:0010646,GO:0010738,GO:0016043,GO:0016049,GO:0016787,GO:0016788,GO:0019098,GO:0019932,GO:0019933,GO:0019935,GO:0019953,GO:0022008,GO:0022414,GO:0023051,GO:0023052,GO:0030030,GO:0030154,GO:0030182,GO:0030534,GO:0031175,GO:0032501,GO:0032502,GO:0032504,GO:0032989,GO:0032990,GO:0035556,GO:0040007,GO:0040040,GO:0042048,GO:0042221,GO:0042493,GO:0042578,GO:0043226,GO:0043227,GO:0043229,GO:0043231,GO:0044424,GO:0044444,GO:0044464,GO:0044703,GO:0045471,GO:0045475,GO:0046677,GO:0046958,GO:0048149,GO:0048468,GO:0048511,GO:0048512,GO:0048583,GO:0048588,GO:0048589,GO:0048609,GO:0048666,GO:0048667,GO:0048675,GO:0048699,GO:0048731,GO:0048812,GO:0048856,GO:0048858,GO:0048869,GO:0050789,GO:0050794,GO:0050877,GO:0050890,GO:0050896,GO:0051704,GO:0051716,GO:0060560,GO:0061564,GO:0065007,GO:0071840,GO:0072375,GO:0097305,GO:0098916,GO:0099536,GO:0099537,GO:0120036,GO:0120039,GO:1901700,GO:1902531,GO:1990138	ko00230,ko04024,ko05032,map00230,map04024,map05032	PDEase_I	not detected	NA	NA	NA	NA	NA	NA	NA	NA	NA	NA	NA	NA	NA	NA	NA	NA	NA	NA	NA	NA	no	NA	NA
TRINITY_DN109312_c0_g1_i1_9dedup	NA	NA	NA									expressed	NA	NA	NA	NA	6.51528	6.43213	6.40333	6.74442	6.30558	6.26253	6.33748	6.38238	6.48163	6.30228	6.69954	6.38864	6.51943	5.95203	6.25256	6.06187	no	NA	NA
TRINITY_DN109317_c0_g1_i1_9dedup	NA	NA	NA	steroid hormone mediated signaling pathway	COG2801@1|root,KOG0017@2759|Eukaryota,39TC6@33154|Opisthokonta,3BHT2@33208|Metazoa	3BHT2@33208|Metazoa	L	-	-	-	DUF1758,Peptidase_A17,RVT_1,rve,zf-H2C2	not detected	NA	NA	NA	NA	NA	NA	NA	NA	NA	NA	NA	NA	NA	NA	NA	NA	NA	NA	NA	NA	no	NA	NA
TRINITY_DN109323_c0_g1_i1_9dedup	NA	NA	NA	Rho gtpase activating protein	KOG1450@1|root,KOG1450@2759|Eukaryota,38G3F@33154|Opisthokonta,3B9DF@33208|Metazoa,3CRSX@33213|Bilateria,40BDI@6231|Nematoda	3B9DF@33208|Metazoa	T	tag-325	-	-	PH,PH_9,RhoGAP,SH3_9,WW	expressed	NA	NA	NA	NA	6.48064	6.52435	6.42314	6.35736	6.13419	6.13347	6.23145	6.22426	6.2618	6.2057	6.55129	6.17685	6.26542	5.49463	5.68494	5.87834	no	NA	NA
TRINITY_DN109335_c0_g1_i1_9dedup	NA	NA	NA									not detected	NA	NA	NA	NA	NA	NA	NA	NA	NA	NA	NA	NA	NA	NA	NA	NA	NA	NA	NA	NA	no	NA	NA
TRINITY_DN109337_c0_g1_i1_9dedup	NA	NA	NA									not detected	NA	NA	NA	NA	NA	NA	NA	NA	NA	NA	NA	NA	NA	NA	NA	NA	NA	NA	NA	NA	no	NA	NA
TRINITY_DN109363_c0_g1_i1_9dedup	NA	NA	NA									not detected	NA	NA	NA	NA	NA	NA	NA	NA	NA	NA	NA	NA	NA	NA	NA	NA	NA	NA	NA	NA	no	NA	NA
TRINITY_DN10939_c0_g1_i1_9dedup	NA	NA	NA	Belongs to the sodium solute symporter (SSF) (TC 2.A.21) family	COG0591@1|root,KOG2349@2759|Eukaryota,38EY4@33154|Opisthokonta,3BAZ5@33208|Metazoa,3CW54@33213|Bilateria,48A0P@7711|Chordata,48WH2@7742|Vertebrata,3J7TX@40674|Mammalia,4KQB0@9397|Chiroptera	3BAZ5@33208|Metazoa	P	SLC5A6	GO:0003674,GO:0005215,GO:0005575,GO:0005623,GO:0005886,GO:0005887,GO:0005903,GO:0006810,GO:0006811,GO:0006812,GO:0006814,GO:0006820,GO:0008150,GO:0008324,GO:0008523,GO:0012506,GO:0015075,GO:0015077,GO:0015081,GO:0015291,GO:0015293,GO:0015294,GO:0015318,GO:0015370,GO:0015672,GO:0015711,GO:0015718,GO:0015849,GO:0015878,GO:0015887,GO:0015893,GO:0016020,GO:0016021,GO:0022804,GO:0022857,GO:0022890,GO:0030001,GO:0031090,GO:0031224,GO:0031226,GO:0031253,GO:0031526,GO:0031982,GO:0034220,GO:0035461,GO:0035725,GO:0042221,GO:0042493,GO:0042886,GO:0042995,GO:0043226,GO:0043227,GO:0044422,GO:0044425,GO:0044459,GO:0044463,GO:0044464,GO:0046873,GO:0046942,GO:0050896,GO:0051179,GO:0051180,GO:0051181,GO:0051182,GO:0051234,GO:0055085,GO:0071702,GO:0071705,GO:0071944,GO:0072337,GO:0072348,GO:0090482,GO:0098590,GO:0098655,GO:0098656,GO:0098660,GO:0098662,GO:0098862,GO:0120025,GO:0120038,GO:1903825,GO:1905039	ko04977,map04977	SSF	not detected	NA	NA	NA	NA	NA	NA	NA	NA	NA	NA	NA	NA	NA	NA	NA	NA	NA	NA	NA	NA	no	NA	NA
TRINITY_DN109402_c0_g1_i1_9dedup	NA	NA	NA	guanylate cyclase activity	COG2114@1|root,KOG1023@2759|Eukaryota,38E22@33154|Opisthokonta,3B9DY@33208|Metazoa	3B9DY@33208|Metazoa	T	-	-	ko00230,ko04022,ko04024,ko04270,ko04714,ko04921,ko04923,ko04924,ko04925,map00230,map04022,map04024,map04270,map04714,map04921,map04923,map04924,map04925	ANF_receptor,Guanylate_cyc,PBP_like_2,Pkinase_Tyr	not detected	NA	NA	NA	NA	NA	NA	NA	NA	NA	NA	NA	NA	NA	NA	NA	NA	NA	NA	NA	NA	no	NA	NA
TRINITY_DN109436_c0_g1_i1_9dedup	NA	NA	NA									expressed	NA	NA	NA	NA	6.48548	6.46418	6.32092	6.35348	6.18464	6.13921	6.24901	6.22175	6.30057	6.09271	6.58969	6.1994	6.315	5.52095	5.81799	5.87834	no	NA	NA
TRINITY_DN109442_c0_g1_i1_9dedup	NA	NA	NA									not detected	NA	NA	NA	NA	NA	NA	NA	NA	NA	NA	NA	NA	NA	NA	NA	NA	NA	NA	NA	NA	no	NA	NA
TRINITY_DN109445_c0_g1_i1_9dedup	NA	NA	NA	ER lipid raft associated	KOG2962@1|root,KOG2962@2759|Eukaryota,38BR6@33154|Opisthokonta,3BG8W@33208|Metazoa,3CUYD@33213|Bilateria,40BQ6@6231|Nematoda,1KYK3@119089|Chromadorea	3BG8W@33208|Metazoa	Q	-	-	-	Band_7,MAPKK1_Int,p450	not detected	NA	NA	NA	NA	NA	NA	NA	NA	NA	NA	NA	NA	NA	NA	NA	NA	NA	NA	NA	NA	no	NA	NA
TRINITY_DN109491_c0_g1_i1_9dedup	NA	NA	NA									not detected	NA	NA	NA	NA	NA	NA	NA	NA	NA	NA	NA	NA	NA	NA	NA	NA	NA	NA	NA	NA	no	NA	NA
TRINITY_DN109498_c0_g1_i1_9dedup	NA	NA	NA	regulation of glutamatergic neuron differentiation	KOG0849@1|root,KOG0849@2759|Eukaryota,3934H@33154|Opisthokonta,3BBFT@33208|Metazoa,3CRC8@33213|Bilateria,40D71@6231|Nematoda	3BBFT@33208|Metazoa	K	PAX6	GO:0000003,GO:0000122,GO:0000132,GO:0000226,GO:0000228,GO:0000278,GO:0000785,GO:0000790,GO:0000902,GO:0000904,GO:0000976,GO:0000977,GO:0000978,GO:0000979,GO:0000981,GO:0000982,GO:0000987,GO:0001012,GO:0001046,GO:0001047,GO:0001067,GO:0001077,GO:0001101,GO:0001227,GO:0001228,GO:0001568,GO:0001654,GO:0001667,GO:0001678,GO:0001708,GO:0001709,GO:0001754,GO:0001755,GO:0001764,GO:0001932,GO:0001933,GO:0001944,GO:0002052,GO:0002064,GO:0002065,GO:0002066,GO:0002067,GO:0002068,GO:0002088,GO:0002791,GO:0002793,GO:0003002,GO:0003006,GO:0003008,GO:0003309,GO:0003310,GO:0003322,GO:0003407,GO:0003674,GO:0003676,GO:0003677,GO:0003680,GO:0003682,GO:0003690,GO:0003700,GO:0003705,GO:0003824,GO:0004842,GO:0005488,GO:0005515,GO:0005575,GO:0005622,GO:0005623,GO:0005634,GO:0005654,GO:0005667,GO:0005694,GO:0005737,GO:0005829,GO:0006139,GO:0006351,GO:0006355,GO:0006357,GO:0006366,GO:0006464,GO:0006725,GO:0006807,GO:0006810,GO:0006928,GO:0006935,GO:0006950,GO:0006996,GO:0007010,GO:0007017,GO:0007049,GO:0007097,GO:0007154,GO:0007163,GO:0007165,GO:0007166,GO:0007224,GO:0007275,GO:0007389,GO:0007399,GO:0007409,GO:0007411,GO:0007417,GO:0007420,GO:0007423,GO:0007431,GO:0007435,GO:0007444,GO:0007548,GO:0007600,GO:0007601,GO:0007610,GO:0007611,GO:0008056,GO:0008104,GO:0008134,GO:0008150,GO:0008152,GO:0008283,GO:0008284,GO:0008285,GO:0008544,GO:0009058,GO:0009059,GO:0009605,GO:0009611,GO:0009636,GO:0009653,GO:0009719,GO:0009725,GO:0009743,GO:0009746,GO:0009749,GO:0009786,GO:0009790,GO:0009792,GO:0009798,GO:0009887,GO:0009888,GO:0009889,GO:0009890,GO:0009891,GO:0009892,GO:0009893,GO:0009913,GO:0009950,GO:0009952,GO:0009953,GO:0009987,GO:0010001,GO:0010033,GO:0010243,GO:0010453,GO:0010455,GO:0010467,GO:0010468,GO:0010556,GO:0010557,GO:0010558,GO:0010563,GO:0010604,GO:0010605,GO:0010628,GO:0010629,GO:0010646,GO:0010647,GO:0010720,GO:0010721,GO:0010817,GO:0010941,GO:0010942,GO:0010975,GO:0014031,GO:0014032,GO:0014033,GO:0016043,GO:0016070,GO:0016319,GO:0016477,GO:0016567,GO:0016740,GO:0018130,GO:0019219,GO:0019220,GO:0019222,GO:0019438,GO:0019538,GO:0019725,GO:0019787,GO:0019899,GO:0019900,GO:0019901,GO:0019904,GO:0021510,GO:0021511,GO:0021513,GO:0021514,GO:0021515,GO:0021517,GO:0021520,GO:0021521,GO:0021522,GO:0021523,GO:0021532,GO:0021536,GO:0021537,GO:0021538,GO:0021543,GO:0021546,GO:0021549,GO:0021593,GO:0021772,GO:0021778,GO:0021779,GO:0021780,GO:0021781,GO:0021796,GO:0021798,GO:0021846,GO:0021871,GO:0021872,GO:0021877,GO:0021879,GO:0021902,GO:0021903,GO:0021905,GO:0021912,GO:0021913,GO:0021915,GO:0021917,GO:0021918,GO:0021953,GO:0021978,GO:0021983,GO:0021986,GO:0021987,GO:0021988,GO:0022008,GO:0022027,GO:0022037,GO:0022402,GO:0022414,GO:0022612,GO:0023019,GO:0023051,GO:0023052,GO:0023056,GO:0030010,GO:0030030,GO:0030154,GO:0030155,GO:0030182,GO:0030216,GO:0030334,GO:0030335,GO:0030855,GO:0030856,GO:0030858,GO:0030900,GO:0030902,GO:0031016,GO:0031018,GO:0031076,GO:0031175,GO:0031323,GO:0031324,GO:0031325,GO:0031326,GO:0031327,GO:0031328,GO:0031344,GO:0031399,GO:0031400,GO:0031625,GO:0031974,GO:0031981,GO:0032268,GO:0032269,GO:0032446,GO:0032501,GO:0032502,GO:0032774,GO:0032808,GO:0032868,GO:0032869,GO:0032870,GO:0032879,GO:0032989,GO:0032990,GO:0032991,GO:0033036,GO:0033365,GO:0033500,GO:0033993,GO:0034097,GO:0034284,GO:0034613,GO:0034641,GO:0034645,GO:0034654,GO:0034694,GO:0034695,GO:0035035,GO:0035214,GO:0035270,GO:0035272,GO:0035295,GO:0035690,GO:0035883,GO:0036211,GO:0040001,GO:0040011,GO:0040012,GO:0040017,GO:0040034,GO:0042063,GO:0042127,GO:0042221,GO:0042325,GO:0042326,GO:0042330,GO:0042461,GO:0042462,GO:0042493,GO:0042592,GO:0042593,GO:0042659,GO:0042660,GO:0042670,GO:0043009,GO:0043010,GO:0043170,GO:0043226,GO:0043227,GO:0043228,GO:0043229,GO:0043231,GO:0043232,GO:0043233,GO:0043412,GO:0043434,GO:0043565,GO:0043588,GO:0044212,GO:0044237,GO:0044238,GO:0044249,GO:0044260,GO:0044267,GO:0044271,GO:0044344,GO:0044389,GO:0044422,GO:0044424,GO:0044427,GO:0044428,GO:0044444,GO:0044446,GO:0044454,GO:0044464,GO:0045138,GO:0045165,GO:0045471,GO:0045595,GO:0045596,GO:0045597,GO:0045664,GO:0045665,GO:0045666,GO:0045892,GO:0045893,GO:0045934,GO:0045935,GO:0045936,GO:0045944,GO:0046332,GO:0046483,GO:0046530,GO:0046661,GO:0046677,GO:0046883,GO:0046887,GO:0046907,GO:0048048,GO:0048468,GO:0048505,GO:0048513,GO:0048518,GO:0048519,GO:0048522,GO:0048523,GO:0048562,GO:0048568,GO:0048592,GO:0048593,GO:0048596,GO:0048598,GO:0048646,GO:0048663,GO:0048665,GO:0048666,GO:0048667,GO:0048699,GO:0048708,GO:0048709,GO:0048731,GO:0048732,GO:0048749,GO:0048762,GO:0048812,GO:0048854,GO:0048856,GO:0048858,GO:0048863,GO:0048864,GO:0048869,GO:0048870,GO:0048878,GO:0050678,GO:0050680,GO:0050767,GO:0050768,GO:0050769,GO:0050789,GO:0050793,GO:0050794,GO:0050877,GO:0050890,GO:0050896,GO:0050953,GO:0051046,GO:0051047,GO:0051049,GO:0051050,GO:0051093,GO:0051094,GO:0051128,GO:0051171,GO:0051172,GO:0051173,GO:0051174,GO:0051179,GO:0051234,GO:0051239,GO:0051240,GO:0051241,GO:0051246,GO:0051248,GO:0051252,GO:0051253,GO:0051254,GO:0051270,GO:0051272,GO:0051293,GO:0051294,GO:0051302,GO:0051640,GO:0051641,GO:0051647,GO:0051649,GO:0051653,GO:0051656,GO:0051674,GO:0051716,GO:0051960,GO:0051961,GO:0051962,GO:0055082,GO:0060041,GO:0060042,GO:0060219,GO:0060221,GO:0060255,GO:0060284,GO:0060322,GO:0060429,GO:0060485,GO:0060573,GO:0060579,GO:0060581,GO:0060850,GO:0061034,GO:0061072,GO:0061303,GO:0061351,GO:0061564,GO:0065007,GO:0065008,GO:0070013,GO:0070092,GO:0070094,GO:0070410,GO:0070412,GO:0070542,GO:0070647,GO:0070727,GO:0070848,GO:0070887,GO:0071229,GO:0071310,GO:0071322,GO:0071326,GO:0071331,GO:0071333,GO:0071345,GO:0071363,GO:0071375,GO:0071379,GO:0071380,GO:0071396,GO:0071398,GO:0071417,GO:0071495,GO:0071704,GO:0071774,GO:0071837,GO:0071840,GO:0072091,GO:0072358,GO:0072359,GO:0080090,GO:0090087,GO:0090276,GO:0090277,GO:0090304,GO:0090596,GO:0090598,GO:0097159,GO:0097305,GO:0097306,GO:0097485,GO:0097659,GO:0098598,GO:0120006,GO:0120008,GO:0120035,GO:0120036,GO:0120039,GO:0140096,GO:0140110,GO:1901142,GO:1901360,GO:1901362,GO:1901363,GO:1901564,GO:1901576,GO:1901652,GO:1901653,GO:1901654,GO:1901655,GO:1901698,GO:1901699,GO:1901700,GO:1901701,GO:1902679,GO:1902680,GO:1902692,GO:1902850,GO:1903047,GO:1903506,GO:1903507,GO:1903508,GO:1903530,GO:1903532,GO:1904937,GO:1990823,GO:1990830,GO:1990837,GO:2000026,GO:2000112,GO:2000113,GO:2000145,GO:2000147,GO:2000177,GO:2000178,GO:2000179,GO:2000648,GO:2001141,GO:2001222,GO:2001224	ko04550,ko04950,map04550,map04950	Homeobox,PAX	not detected	NA	NA	NA	NA	NA	NA	NA	NA	NA	NA	NA	NA	NA	NA	NA	NA	NA	NA	NA	NA	no	NA	NA
TRINITY_DN109514_c0_g1_i1_9dedup	NA	NA	NA	Retinal pigment epithelial membrane protein	COG3670@1|root,KOG1285@2759|Eukaryota,38VFG@33154|Opisthokonta,3BWKA@33208|Metazoa,3DWZP@33213|Bilateria,40FPK@6231|Nematoda,1KYEI@119089|Chromadorea	3BWKA@33208|Metazoa	Q	-	-	-	RPE65	not detected	NA	NA	NA	NA	NA	NA	NA	NA	NA	NA	NA	NA	NA	NA	NA	NA	NA	NA	NA	NA	no	NA	NA
TRINITY_DN109544_c0_g1_i1_9dedup	NA	NA	NA									not detected	NA	NA	NA	NA	NA	NA	NA	NA	NA	NA	NA	NA	NA	NA	NA	NA	NA	NA	NA	NA	no	NA	NA
TRINITY_DN109551_c0_g1_i1_9dedup	NA	NA	NA	guanylate cyclase activity	COG2114@1|root,KOG1023@2759|Eukaryota,38E22@33154|Opisthokonta,3B9DY@33208|Metazoa,3CT6K@33213|Bilateria,41VFW@6656|Arthropoda,3SKQZ@50557|Insecta	3B9DY@33208|Metazoa	T	-	GO:0003674,GO:0003824,GO:0004383,GO:0005575,GO:0005622,GO:0005623,GO:0005737,GO:0005829,GO:0005886,GO:0005887,GO:0006139,GO:0006163,GO:0006164,GO:0006182,GO:0006725,GO:0006753,GO:0006793,GO:0006796,GO:0006807,GO:0007154,GO:0007165,GO:0008074,GO:0008150,GO:0008152,GO:0009058,GO:0009117,GO:0009150,GO:0009152,GO:0009165,GO:0009187,GO:0009190,GO:0009259,GO:0009260,GO:0009975,GO:0009987,GO:0016020,GO:0016021,GO:0016829,GO:0016849,GO:0018130,GO:0019438,GO:0019637,GO:0019693,GO:0019932,GO:0019934,GO:0019935,GO:0023052,GO:0031224,GO:0031226,GO:0032991,GO:0034641,GO:0034654,GO:0035556,GO:0038023,GO:0044237,GO:0044238,GO:0044249,GO:0044271,GO:0044281,GO:0044424,GO:0044425,GO:0044444,GO:0044445,GO:0044459,GO:0044464,GO:0046068,GO:0046390,GO:0046483,GO:0050789,GO:0050794,GO:0050896,GO:0051716,GO:0052652,GO:0055086,GO:0060089,GO:0065007,GO:0071704,GO:0071944,GO:0072521,GO:0072522,GO:0090407,GO:1901135,GO:1901137,GO:1901293,GO:1901360,GO:1901362,GO:1901564,GO:1901566,GO:1901576	ko00230,ko04022,ko04024,ko04270,ko04714,ko04921,ko04923,ko04924,ko04925,map00230,map04022,map04024,map04270,map04714,map04921,map04923,map04924,map04925	ANF_receptor,Ank_2,Guanylate_cyc,HNOBA,Pkinase,Pkinase_Tyr	not detected	NA	NA	NA	NA	NA	NA	NA	NA	NA	NA	NA	NA	NA	NA	NA	NA	NA	NA	NA	NA	no	NA	NA
TRINITY_DN109561_c0_g1_i1_9dedup	NA	NA	NA									not detected	NA	NA	NA	NA	NA	NA	NA	NA	NA	NA	NA	NA	NA	NA	NA	NA	NA	NA	NA	NA	no	NA	NA
TRINITY_DN109572_c0_g1_i1_9dedup	NA	NA	NA									not detected	NA	NA	NA	NA	NA	NA	NA	NA	NA	NA	NA	NA	NA	NA	NA	NA	NA	NA	NA	NA	no	NA	NA
TRINITY_DN109574_c0_g1_i1_9dedup	NA	NA	NA									not detected	NA	NA	NA	NA	NA	NA	NA	NA	NA	NA	NA	NA	NA	NA	NA	NA	NA	NA	NA	NA	no	NA	NA
TRINITY_DN109581_c0_g1_i1_9dedup	NA	NA	NA	development of secondary male sexual characteristics	KOG3667@1|root,KOG3667@2759|Eukaryota,38C6P@33154|Opisthokonta,3BDY8@33208|Metazoa,3D0AR@33213|Bilateria,40C1Z@6231|Nematoda,1KUV6@119089|Chromadorea	3BDY8@33208|Metazoa	K	sta-1	GO:0000003,GO:0000902,GO:0000904,GO:0000981,GO:0000982,GO:0001077,GO:0001228,GO:0001654,GO:0001667,GO:0001672,GO:0001709,GO:0002009,GO:0002064,GO:0002065,GO:0002066,GO:0002119,GO:0002164,GO:0002165,GO:0002230,GO:0002237,GO:0002376,GO:0002520,GO:0002682,GO:0002683,GO:0002697,GO:0002759,GO:0002831,GO:0002832,GO:0002920,GO:0002921,GO:0003002,GO:0003006,GO:0003008,GO:0003674,GO:0003676,GO:0003677,GO:0003700,GO:0005102,GO:0005126,GO:0005488,GO:0005515,GO:0005575,GO:0005622,GO:0005623,GO:0005634,GO:0005737,GO:0005829,GO:0005886,GO:0006139,GO:0006351,GO:0006355,GO:0006357,GO:0006366,GO:0006725,GO:0006807,GO:0006928,GO:0006950,GO:0006952,GO:0006955,GO:0006959,GO:0007154,GO:0007165,GO:0007259,GO:0007275,GO:0007276,GO:0007281,GO:0007292,GO:0007293,GO:0007297,GO:0007298,GO:0007350,GO:0007379,GO:0007389,GO:0007399,GO:0007423,GO:0007424,GO:0007425,GO:0007442,GO:0007444,GO:0007455,GO:0007472,GO:0007476,GO:0007525,GO:0007526,GO:0007530,GO:0007538,GO:0007552,GO:0007560,GO:0007610,GO:0007611,GO:0007613,GO:0007616,GO:0008150,GO:0008152,GO:0008283,GO:0008284,GO:0008348,GO:0009058,GO:0009059,GO:0009314,GO:0009605,GO:0009607,GO:0009617,GO:0009628,GO:0009653,GO:0009790,GO:0009791,GO:0009880,GO:0009886,GO:0009887,GO:0009888,GO:0009889,GO:0009891,GO:0009893,GO:0009898,GO:0009987,GO:0010033,GO:0010165,GO:0010212,GO:0010467,GO:0010468,GO:0010556,GO:0010557,GO:0010604,GO:0010628,GO:0010631,GO:0010638,GO:0010847,GO:0016020,GO:0016043,GO:0016070,GO:0016324,GO:0016477,GO:0017145,GO:0018130,GO:0019219,GO:0019222,GO:0019438,GO:0019827,GO:0019953,GO:0022412,GO:0022414,GO:0023052,GO:0030097,GO:0030154,GO:0030707,GO:0030713,GO:0030718,GO:0030720,GO:0030855,GO:0031323,GO:0031325,GO:0031326,GO:0031328,GO:0031347,GO:0031445,GO:0031453,GO:0032101,GO:0032102,GO:0032496,GO:0032501,GO:0032502,GO:0032504,GO:0032774,GO:0032989,GO:0033043,GO:0033044,GO:0033993,GO:0034641,GO:0034645,GO:0034654,GO:0035019,GO:0035107,GO:0035114,GO:0035120,GO:0035166,GO:0035167,GO:0035168,GO:0035171,GO:0035172,GO:0035214,GO:0035220,GO:0035239,GO:0035282,GO:0035295,GO:0035556,GO:0040011,GO:0040024,GO:0042078,GO:0042127,GO:0042221,GO:0042386,GO:0042387,GO:0042393,GO:0043170,GO:0043207,GO:0043226,GO:0043227,GO:0043229,GO:0043231,GO:0043565,GO:0043696,GO:0043697,GO:0043900,GO:0043901,GO:0044087,GO:0044089,GO:0044237,GO:0044238,GO:0044249,GO:0044260,GO:0044271,GO:0044424,GO:0044425,GO:0044444,GO:0044459,GO:0044464,GO:0044703,GO:0045165,GO:0045177,GO:0045595,GO:0045596,GO:0045799,GO:0045893,GO:0045935,GO:0045944,GO:0046483,GO:0048103,GO:0048468,GO:0048477,GO:0048513,GO:0048518,GO:0048519,GO:0048522,GO:0048523,GO:0048534,GO:0048542,GO:0048546,GO:0048563,GO:0048565,GO:0048569,GO:0048583,GO:0048585,GO:0048609,GO:0048646,GO:0048707,GO:0048729,GO:0048731,GO:0048732,GO:0048736,GO:0048737,GO:0048749,GO:0048856,GO:0048869,GO:0048870,GO:0050688,GO:0050691,GO:0050776,GO:0050777,GO:0050789,GO:0050793,GO:0050794,GO:0050877,GO:0050890,GO:0050896,GO:0051093,GO:0051128,GO:0051130,GO:0051171,GO:0051173,GO:0051179,GO:0051252,GO:0051254,GO:0051301,GO:0051674,GO:0051704,GO:0051707,GO:0051716,GO:0055123,GO:0060255,GO:0060429,GO:0060541,GO:0060562,GO:0061061,GO:0061525,GO:0065007,GO:0070887,GO:0071214,GO:0071216,GO:0071219,GO:0071222,GO:0071310,GO:0071396,GO:0071478,GO:0071479,GO:0071481,GO:0071704,GO:0071840,GO:0071944,GO:0080090,GO:0080134,GO:0090130,GO:0090132,GO:0090304,GO:0097159,GO:0097659,GO:0097696,GO:0098552,GO:0098562,GO:0098590,GO:0098592,GO:0098727,GO:0104004,GO:0140110,GO:1901360,GO:1901362,GO:1901363,GO:1901576,GO:1901700,GO:1901701,GO:1902275,GO:1902680,GO:1903506,GO:1903508,GO:1905269,GO:2000112,GO:2000736,GO:2000737,GO:2001141,GO:2001252	ko04012,ko04062,ko04217,ko04630,ko04658,ko04659,ko04917,ko04933,ko05161,ko05162,ko05166,ko05200,ko05203,ko05220,ko05221,ko05223,map04012,map04062,map04217,map04630,map04658,map04659,map04917,map04933,map05161,map05162,map05166,map05200,map05203,map05220,map05221,map05223	SH2,STAT_alpha,STAT_bind,STAT_int,Telomere_Sde2	not detected	NA	NA	NA	NA	NA	NA	NA	NA	NA	NA	NA	NA	NA	NA	NA	NA	NA	NA	NA	NA	no	NA	NA
TRINITY_DN109582_c0_g1_i1_9dedup	NA	NA	NA	ATPase activity	COG1131@1|root,KOG0061@2759|Eukaryota,38CVQ@33154|Opisthokonta,3BCP7@33208|Metazoa,3CWB5@33213|Bilateria,40FAU@6231|Nematoda,1KXKB@119089|Chromadorea,40SK5@6236|Rhabditida	3BCP7@33208|Metazoa	Q	-	-	-	ABC2_membrane,ABC_tran	not detected	NA	NA	NA	NA	NA	NA	NA	NA	NA	NA	NA	NA	NA	NA	NA	NA	NA	NA	NA	NA	no	NA	NA
TRINITY_DN109600_c0_g1_i1_9dedup	NA	NA	NA									not detected	NA	NA	NA	NA	NA	NA	NA	NA	NA	NA	NA	NA	NA	NA	NA	NA	NA	NA	NA	NA	no	NA	NA
TRINITY_DN109614_c0_g1_i1_9dedup	NA	NA	NA	planar cell polarity pathway involved in neural tube closure	KOG3571@1|root,KOG3571@2759|Eukaryota,38FQ4@33154|Opisthokonta,3BA9V@33208|Metazoa,3CVC1@33213|Bilateria,484AA@7711|Chordata,48WP1@7742|Vertebrata,49ZYQ@7898|Actinopterygii	3BA9V@33208|Metazoa	S	DVL3	GO:0000003,GO:0000132,GO:0000226,GO:0000228,GO:0000278,GO:0000785,GO:0000790,GO:0000902,GO:0000904,GO:0001558,GO:0001654,GO:0001664,GO:0001667,GO:0001700,GO:0001704,GO:0001706,GO:0001708,GO:0001711,GO:0001714,GO:0001736,GO:0001737,GO:0001738,GO:0001745,GO:0001838,GO:0001841,GO:0001843,GO:0001932,GO:0001934,GO:0002009,GO:0002020,GO:0002064,GO:0002065,GO:0002066,GO:0002165,GO:0003002,GO:0003006,GO:0003007,GO:0003148,GO:0003151,GO:0003205,GO:0003206,GO:0003279,GO:0003674,GO:0005102,GO:0005109,GO:0005112,GO:0005198,GO:0005488,GO:0005515,GO:0005543,GO:0005575,GO:0005622,GO:0005623,GO:0005634,GO:0005694,GO:0005737,GO:0005829,GO:0005886,GO:0005938,GO:0006355,GO:0006928,GO:0006935,GO:0006996,GO:0007010,GO:0007017,GO:0007049,GO:0007154,GO:0007163,GO:0007164,GO:0007165,GO:0007166,GO:0007267,GO:0007275,GO:0007276,GO:0007281,GO:0007292,GO:0007297,GO:0007298,GO:0007346,GO:0007350,GO:0007365,GO:0007367,GO:0007369,GO:0007389,GO:0007391,GO:0007399,GO:0007409,GO:0007411,GO:0007417,GO:0007420,GO:0007423,GO:0007424,GO:0007431,GO:0007435,GO:0007444,GO:0007472,GO:0007476,GO:0007478,GO:0007480,GO:0007492,GO:0007507,GO:0007548,GO:0007552,GO:0007560,GO:0008013,GO:0008037,GO:0008038,GO:0008039,GO:0008045,GO:0008104,GO:0008150,GO:0008289,GO:0008356,GO:0008361,GO:0008406,GO:0008544,GO:0008585,GO:0008587,GO:0008593,GO:0009605,GO:0009653,GO:0009790,GO:0009791,GO:0009792,GO:0009798,GO:0009880,GO:0009886,GO:0009887,GO:0009888,GO:0009889,GO:0009891,GO:0009893,GO:0009913,GO:0009966,GO:0009967,GO:0009968,GO:0009987,GO:0010468,GO:0010556,GO:0010557,GO:0010562,GO:0010564,GO:0010604,GO:0010628,GO:0010631,GO:0010646,GO:0010647,GO:0010648,GO:0010720,GO:0010769,GO:0010770,GO:0010975,GO:0010976,GO:0014020,GO:0016020,GO:0016043,GO:0016049,GO:0016055,GO:0016201,GO:0016331,GO:0016348,GO:0016477,GO:0017016,GO:0017048,GO:0019219,GO:0019220,GO:0019222,GO:0019827,GO:0019899,GO:0019900,GO:0019901,GO:0019904,GO:0019953,GO:0021915,GO:0021953,GO:0022008,GO:0022402,GO:0022411,GO:0022412,GO:0022414,GO:0022603,GO:0022604,GO:0022607,GO:0022612,GO:0023051,GO:0023052,GO:0023056,GO:0023057,GO:0030010,GO:0030030,GO:0030031,GO:0030111,GO:0030154,GO:0030159,GO:0030178,GO:0030182,GO:0030307,GO:0030516,GO:0030674,GO:0030707,GO:0030855,GO:0030859,GO:0030901,GO:0030971,GO:0031023,GO:0031175,GO:0031267,GO:0031290,GO:0031323,GO:0031325,GO:0031326,GO:0031328,GO:0031344,GO:0031346,GO:0031399,GO:0031401,GO:0031647,GO:0031974,GO:0031981,GO:0032053,GO:0032101,GO:0032103,GO:0032231,GO:0032268,GO:0032270,GO:0032501,GO:0032502,GO:0032504,GO:0032535,GO:0032872,GO:0032874,GO:0032879,GO:0032880,GO:0032886,GO:0032947,GO:0032956,GO:0032970,GO:0032984,GO:0032989,GO:0032990,GO:0032991,GO:0033036,GO:0033043,GO:0033674,GO:0035019,GO:0035088,GO:0035089,GO:0035107,GO:0035114,GO:0035120,GO:0035148,GO:0035150,GO:0035151,GO:0035152,GO:0035159,GO:0035218,GO:0035220,GO:0035239,GO:0035262,GO:0035272,GO:0035282,GO:0035285,GO:0035295,GO:0035309,GO:0035315,GO:0035316,GO:0035317,GO:0035567,GO:0035591,GO:0035987,GO:0036011,GO:0038030,GO:0038031,GO:0040001,GO:0040007,GO:0040008,GO:0040011,GO:0040012,GO:0040017,GO:0042067,GO:0042221,GO:0042325,GO:0042327,GO:0042330,GO:0042471,GO:0042472,GO:0043009,GO:0043085,GO:0043087,GO:0043167,GO:0043168,GO:0043226,GO:0043227,GO:0043228,GO:0043229,GO:0043231,GO:0043232,GO:0043233,GO:0043405,GO:0043406,GO:0043408,GO:0043410,GO:0043506,GO:0043507,GO:0043547,GO:0043549,GO:0043583,GO:0043933,GO:0044085,GO:0044087,GO:0044093,GO:0044422,GO:0044424,GO:0044427,GO:0044428,GO:0044444,GO:0044446,GO:0044448,GO:0044454,GO:0044464,GO:0044703,GO:0044782,GO:0045137,GO:0045165,GO:0045177,GO:0045179,GO:0045197,GO:0045198,GO:0045595,GO:0045597,GO:0045664,GO:0045666,GO:0045746,GO:0045773,GO:0045859,GO:0045860,GO:0045893,GO:0045927,GO:0045935,GO:0045937,GO:0045995,GO:0046328,GO:0046330,GO:0046545,GO:0046660,GO:0046982,GO:0046983,GO:0048070,GO:0048073,GO:0048076,GO:0048365,GO:0048468,GO:0048477,GO:0048513,GO:0048518,GO:0048519,GO:0048522,GO:0048523,GO:0048546,GO:0048557,GO:0048562,GO:0048563,GO:0048565,GO:0048566,GO:0048568,GO:0048569,GO:0048583,GO:0048584,GO:0048585,GO:0048588,GO:0048589,GO:0048592,GO:0048598,GO:0048608,GO:0048609,GO:0048638,GO:0048639,GO:0048645,GO:0048646,GO:0048666,GO:0048667,GO:0048675,GO:0048699,GO:0048707,GO:0048729,GO:0048730,GO:0048731,GO:0048732,GO:0048736,GO:0048737,GO:0048749,GO:0048812,GO:0048839,GO:0048856,GO:0048858,GO:0048869,GO:0048870,GO:0050767,GO:0050769,GO:0050770,GO:0050772,GO:0050789,GO:0050790,GO:0050793,GO:0050794,GO:0050821,GO:0050896,GO:0050919,GO:0050920,GO:0050921,GO:0051020,GO:0051094,GO:0051128,GO:0051130,GO:0051171,GO:0051173,GO:0051174,GO:0051179,GO:0051234,GO:0051239,GO:0051240,GO:0051246,GO:0051247,GO:0051252,GO:0051254,GO:0051270,GO:0051272,GO:0051293,GO:0051294,GO:0051301,GO:0051336,GO:0051338,GO:0051345,GO:0051347,GO:0051493,GO:0051640,GO:0051641,GO:0051649,GO:0051653,GO:0051656,GO:0051674,GO:0051704,GO:0051716,GO:0051726,GO:0051960,GO:0051962,GO:0055123,GO:0060069,GO:0060070,GO:0060071,GO:0060090,GO:0060255,GO:0060271,GO:0060284,GO:0060322,GO:0060341,GO:0060411,GO:0060429,GO:0060541,GO:0060560,GO:0060562,GO:0060606,GO:0060795,GO:0060828,GO:0060914,GO:0060972,GO:0061162,GO:0061245,GO:0061339,GO:0061387,GO:0061458,GO:0061564,GO:0065007,GO:0065008,GO:0065009,GO:0070013,GO:0070300,GO:0070302,GO:0070304,GO:0070507,GO:0070925,GO:0070986,GO:0071542,GO:0071840,GO:0071900,GO:0071902,GO:0071944,GO:0072175,GO:0072359,GO:0080090,GO:0080134,GO:0080135,GO:0090066,GO:0090090,GO:0090102,GO:0090103,GO:0090130,GO:0090132,GO:0090162,GO:0090163,GO:0090175,GO:0090178,GO:0090179,GO:0090596,GO:0097485,GO:0098727,GO:0099568,GO:0099738,GO:0110053,GO:0120031,GO:0120035,GO:0120036,GO:0120039,GO:0150011,GO:0150012,GO:0198738,GO:1902531,GO:1902533,GO:1902667,GO:1902669,GO:1902680,GO:1902850,GO:1902903,GO:1903047,GO:1903506,GO:1903508,GO:1903827,GO:1904886,GO:1904948,GO:1904953,GO:1905114,GO:1905276,GO:1905330,GO:1990138,GO:1990782,GO:1990909,GO:2000026,GO:2000027,GO:2000112,GO:2001141	ko04150,ko04310,ko04330,ko04390,ko04550,ko04916,ko04934,ko05165,ko05166,ko05200,ko05217,ko05224,ko05225,ko05226,map04150,map04310,map04330,map04390,map04550,map04916,map04934,map05165,map05166,map05200,map05217,map05224,map05225,map05226	DEP,DIX,Dishevelled,Dsh_C,PDZ	not detected	NA	NA	NA	NA	NA	NA	NA	NA	NA	NA	NA	NA	NA	NA	NA	NA	NA	NA	NA	NA	no	NA	NA
TRINITY_DN109631_c0_g1_i1_9dedup	NA	NA	NA									not detected	NA	NA	NA	NA	NA	NA	NA	NA	NA	NA	NA	NA	NA	NA	NA	NA	NA	NA	NA	NA	no	NA	NA
TRINITY_DN109643_c0_g1_i1_9dedup	NA	NA	NA	-	2EFMA@1|root,2SKSV@2759|Eukaryota,3AI4T@33154|Opisthokonta,3BX2Q@33208|Metazoa,3DENZ@33213|Bilateria,40FNX@6231|Nematoda,1KYHJ@119089|Chromadorea,4114X@6236|Rhabditida	3BX2Q@33208|Metazoa	-	-	-	-	7tm_1	not detected	NA	NA	NA	NA	NA	NA	NA	NA	NA	NA	NA	NA	NA	NA	NA	NA	NA	NA	NA	NA	no	NA	NA
TRINITY_DN109670_c0_g1_i1_9dedup	NA	NA	NA	acetylcholine-gated cation-selective channel activity	KOG3645@1|root,KOG3645@2759|Eukaryota,38BP2@33154|Opisthokonta,3BD2A@33208|Metazoa,3CS0W@33213|Bilateria,40C3E@6231|Nematoda,1KU2G@119089|Chromadorea	3BD2A@33208|Metazoa	T	nAChRa4	GO:0003008,GO:0003674,GO:0005215,GO:0005216,GO:0005230,GO:0005231,GO:0005261,GO:0005575,GO:0005623,GO:0005886,GO:0005887,GO:0005892,GO:0006810,GO:0006811,GO:0006812,GO:0006816,GO:0006873,GO:0006874,GO:0006875,GO:0006937,GO:0007154,GO:0007165,GO:0007166,GO:0007204,GO:0007267,GO:0007268,GO:0007271,GO:0007275,GO:0008150,GO:0008324,GO:0009636,GO:0009791,GO:0009987,GO:0015075,GO:0015267,GO:0015276,GO:0015318,GO:0016020,GO:0016021,GO:0017085,GO:0019725,GO:0022803,GO:0022824,GO:0022834,GO:0022835,GO:0022836,GO:0022838,GO:0022839,GO:0022848,GO:0022857,GO:0022890,GO:0023052,GO:0030001,GO:0030003,GO:0030431,GO:0030594,GO:0031224,GO:0031226,GO:0031594,GO:0032501,GO:0032502,GO:0032991,GO:0034220,GO:0034702,GO:0038023,GO:0040011,GO:0040012,GO:0042221,GO:0042391,GO:0042592,GO:0043235,GO:0044057,GO:0044425,GO:0044456,GO:0044459,GO:0044464,GO:0045202,GO:0045211,GO:0046662,GO:0048856,GO:0048878,GO:0050789,GO:0050794,GO:0050795,GO:0050801,GO:0050877,GO:0050896,GO:0051179,GO:0051234,GO:0051239,GO:0051480,GO:0051641,GO:0051649,GO:0051716,GO:0055065,GO:0055074,GO:0055080,GO:0055082,GO:0055085,GO:0060078,GO:0060079,GO:0060089,GO:0060401,GO:0060402,GO:0065007,GO:0065008,GO:0070509,GO:0070588,GO:0070838,GO:0071944,GO:0072503,GO:0072507,GO:0072511,GO:0090257,GO:0097060,GO:0097553,GO:0098590,GO:0098655,GO:0098657,GO:0098659,GO:0098660,GO:0098662,GO:0098703,GO:0098739,GO:0098771,GO:0098794,GO:0098796,GO:0098797,GO:0098802,GO:0098916,GO:0098960,GO:0099094,GO:0099529,GO:0099536,GO:0099537,GO:0099565,GO:0099587,GO:1902495,GO:1902656,GO:1904315,GO:1905114,GO:1990351,GO:2000241	-	Neur_chan_LBD,Neur_chan_memb	not detected	NA	NA	NA	NA	NA	NA	NA	NA	NA	NA	NA	NA	NA	NA	NA	NA	NA	NA	NA	NA	no	NA	NA
TRINITY_DN109672_c0_g1_i1_9dedup	NA	NA	NA									not detected	NA	NA	NA	NA	NA	NA	NA	NA	NA	NA	NA	NA	NA	NA	NA	NA	NA	NA	NA	NA	no	NA	NA
TRINITY_DN109680_c0_g1_i1_9dedup	NA	NA	NA									not detected	NA	NA	NA	NA	NA	NA	NA	NA	NA	NA	NA	NA	NA	NA	NA	NA	NA	NA	NA	NA	no	NA	NA
TRINITY_DN109705_c0_g1_i1_9dedup	NA	NA	NA									expressed	NA	NA	NA	NA	6.50753	6.61766	6.68838	6.49472	6.22725	6.30256	6.22973	6.27823	6.27825	6.3885	6.60133	6.35924	6.33658	5.57097	5.7234	5.92088	no	NA	NA
TRINITY_DN109720_c0_g1_i1_9dedup	NA	NA	NA									not detected	NA	NA	NA	NA	NA	NA	NA	NA	NA	NA	NA	NA	NA	NA	NA	NA	NA	NA	NA	NA	no	NA	NA
TRINITY_DN109729_c0_g1_i1_9dedup	NA	NA	NA	type 1 fibroblast growth factor receptor binding	28H7W@1|root,2QPKN@2759|Eukaryota,39VKK@33154|Opisthokonta,3BAFF@33208|Metazoa,3D09Q@33213|Bilateria	3BAFF@33208|Metazoa	T	NPTN	GO:0000902,GO:0000904,GO:0001932,GO:0001934,GO:0003008,GO:0003674,GO:0005102,GO:0005104,GO:0005105,GO:0005488,GO:0005515,GO:0005575,GO:0005622,GO:0005623,GO:0005737,GO:0005856,GO:0005886,GO:0005938,GO:0006873,GO:0006874,GO:0006875,GO:0006996,GO:0007010,GO:0007155,GO:0007156,GO:0007204,GO:0007275,GO:0007399,GO:0007610,GO:0007611,GO:0007612,GO:0007632,GO:0008150,GO:0008306,GO:0008542,GO:0008594,GO:0009314,GO:0009416,GO:0009628,GO:0009653,GO:0009893,GO:0009966,GO:0009967,GO:0009986,GO:0009987,GO:0010562,GO:0010604,GO:0010646,GO:0010647,GO:0010720,GO:0010927,GO:0010975,GO:0010976,GO:0014069,GO:0016020,GO:0016021,GO:0016043,GO:0019220,GO:0019222,GO:0019725,GO:0022008,GO:0022607,GO:0022610,GO:0023051,GO:0023056,GO:0030003,GO:0030029,GO:0030036,GO:0030154,GO:0030155,GO:0030182,GO:0030239,GO:0030425,GO:0030863,GO:0031032,GO:0031224,GO:0031323,GO:0031325,GO:0031344,GO:0031346,GO:0031399,GO:0031401,GO:0032268,GO:0032270,GO:0032279,GO:0032501,GO:0032502,GO:0032879,GO:0032880,GO:0032989,GO:0036477,GO:0040036,GO:0042325,GO:0042327,GO:0042461,GO:0042592,GO:0042692,GO:0042734,GO:0042995,GO:0043005,GO:0043226,GO:0043228,GO:0043229,GO:0043232,GO:0043408,GO:0043410,GO:0044085,GO:0044325,GO:0044424,GO:0044425,GO:0044444,GO:0044448,GO:0044456,GO:0044459,GO:0044463,GO:0044464,GO:0045202,GO:0045211,GO:0045214,GO:0045595,GO:0045597,GO:0045664,GO:0045666,GO:0045743,GO:0045937,GO:0046530,GO:0048167,GO:0048168,GO:0048169,GO:0048170,GO:0048468,GO:0048518,GO:0048522,GO:0048583,GO:0048584,GO:0048646,GO:0048666,GO:0048667,GO:0048699,GO:0048731,GO:0048786,GO:0048788,GO:0048856,GO:0048869,GO:0048878,GO:0050767,GO:0050769,GO:0050789,GO:0050793,GO:0050794,GO:0050801,GO:0050804,GO:0050806,GO:0050839,GO:0050877,GO:0050890,GO:0050896,GO:0051094,GO:0051128,GO:0051130,GO:0051146,GO:0051171,GO:0051173,GO:0051174,GO:0051179,GO:0051239,GO:0051240,GO:0051246,GO:0051247,GO:0051480,GO:0051640,GO:0051641,GO:0051643,GO:0051646,GO:0051647,GO:0051960,GO:0051962,GO:0055001,GO:0055002,GO:0055065,GO:0055074,GO:0055080,GO:0055082,GO:0060077,GO:0060255,GO:0060284,GO:0060291,GO:0060341,GO:0061061,GO:0065007,GO:0065008,GO:0070372,GO:0070374,GO:0070851,GO:0070925,GO:0071840,GO:0071944,GO:0072503,GO:0072507,GO:0080090,GO:0090287,GO:0097060,GO:0097435,GO:0097447,GO:0097458,GO:0098590,GO:0098609,GO:0098742,GO:0098771,GO:0098793,GO:0098794,GO:0098831,GO:0098984,GO:0099177,GO:0099568,GO:0099569,GO:0099572,GO:0099738,GO:0120025,GO:0120035,GO:0120038,GO:1900271,GO:1900273,GO:1902531,GO:1902533,GO:1903827,GO:1903829,GO:2000026	-	I-set,Ig_2,Ig_3,ig	not detected	NA	NA	NA	NA	NA	NA	NA	NA	NA	NA	NA	NA	NA	NA	NA	NA	NA	NA	NA	NA	no	NA	NA
TRINITY_DN10975_c0_g1_i1_9dedup	NA	NA	NA	oxygen carrier activity	2E9FX@1|root,2SFTY@2759|Eukaryota,3AD34@33154|Opisthokonta,3BWIR@33208|Metazoa,3DBYP@33213|Bilateria,40F2H@6231|Nematoda,1KXG1@119089|Chromadorea,40VWS@6236|Rhabditida	3BWIR@33208|Metazoa	C	-	-	-	Globin	expressed	NA	NA	NA	NA	6.58486	6.40481	6.32883	6.38593	6.22609	6.14412	6.31319	6.20581	6.25766	6.0574	6.60296	6.16161	6.31718	5.63943	5.80643	6.14557	yes	0.0001	0.0001
TRINITY_DN109768_c0_g1_i1_9dedup	NA	NA	NA	metalloendopeptidase activity	KOG3714@1|root,KOG3714@2759|Eukaryota,39UJX@33154|Opisthokonta,3BP4Z@33208|Metazoa,3D2U1@33213|Bilateria,40BK6@6231|Nematoda	3BP4Z@33208|Metazoa	O	-	-	-	Astacin,ShK	not detected	NA	NA	NA	NA	NA	NA	NA	NA	NA	NA	NA	NA	NA	NA	NA	NA	NA	NA	NA	NA	no	NA	NA
TRINITY_DN109776_c0_g1_i1_9dedup	NA	NA	NA									not detected	NA	NA	NA	NA	NA	NA	NA	NA	NA	NA	NA	NA	NA	NA	NA	NA	NA	NA	NA	NA	no	NA	NA
TRINITY_DN109782_c0_g1_i1_9dedup	NA	NA	NA									expressed	NA	NA	NA	NA	6.5088	6.40702	6.34756	6.40206	6.17769	6.12191	6.23988	6.26197	6.28696	6.0641	6.57675	6.19508	6.31392	5.50801	5.74481	5.91587	no	NA	NA
TRINITY_DN109787_c0_g1_i1_9dedup	NA	NA	NA									not detected	NA	NA	NA	NA	NA	NA	NA	NA	NA	NA	NA	NA	NA	NA	NA	NA	NA	NA	NA	NA	no	NA	NA
TRINITY_DN109793_c0_g1_i1_9dedup	NA	NA	NA									not detected	NA	NA	NA	NA	NA	NA	NA	NA	NA	NA	NA	NA	NA	NA	NA	NA	NA	NA	NA	NA	no	NA	NA
TRINITY_DN109814_c0_g1_i1_9dedup	NA	NA	NA									expressed	NA	NA	NA	NA	6.46309	6.68791	6.50102	6.38092	6.15782	6.16678	6.23816	6.21574	6.24782	6.28795	6.55221	6.24482	6.27402	5.51906	5.70305	5.87834	no	NA	NA
TRINITY_DN109822_c0_g1_i1_9dedup	NA	NA	NA	Fibrinogen-related domains (FReDs) / Fibrinogen-related domains (FReDs)	2DN9E@1|root,32W8P@2|Bacteria,1NPP1@1224|Proteobacteria,42YNE@68525|delta/epsilon subdivisions,2MTN5@213481|Bdellovibrionales,2WU7Y@28221|Deltaproteobacteria	2MTN5@213481|Bdellovibrionales / 2WU7Y@28221|Deltaproteobacteria	S / S	-	-	-	Fibrinogen_C	not detected	NA	NA	NA	NA	NA	NA	NA	NA	NA	NA	NA	NA	NA	NA	NA	NA	NA	NA	NA	NA	no	NA	NA
TRINITY_DN109828_c0_g1_i1_9dedup	NA	NA	NA									not detected	NA	NA	NA	NA	NA	NA	NA	NA	NA	NA	NA	NA	NA	NA	NA	NA	NA	NA	NA	NA	no	NA	NA
TRINITY_DN109831_c0_g1_i1_9dedup	NA	NA	NA									not detected	NA	NA	NA	NA	NA	NA	NA	NA	NA	NA	NA	NA	NA	NA	NA	NA	NA	NA	NA	NA	no	NA	NA
TRINITY_DN109862_c0_g1_i1_9dedup	NA	NA	NA									not detected	NA	NA	NA	NA	NA	NA	NA	NA	NA	NA	NA	NA	NA	NA	NA	NA	NA	NA	NA	NA	no	NA	NA
TRINITY_DN109876_c0_g1_i1_9dedup	NA	NA	NA									not detected	NA	NA	NA	NA	NA	NA	NA	NA	NA	NA	NA	NA	NA	NA	NA	NA	NA	NA	NA	NA	no	NA	NA
TRINITY_DN109877_c0_g1_i1_9dedup	NA	NA	NA									not detected	NA	NA	NA	NA	NA	NA	NA	NA	NA	NA	NA	NA	NA	NA	NA	NA	NA	NA	NA	NA	no	NA	NA
TRINITY_DN109887_c0_g1_i1_9dedup	NA	NA	NA	dihydropyrimidine dehydrogenase (NADP+) activity	COG0167@1|root,KOG1799@2759|Eukaryota,3AHGF@33154|Opisthokonta,3BDZE@33208|Metazoa,3CRSR@33213|Bilateria,40G0T@6231|Nematoda,1KY4F@119089|Chromadorea	3BDZE@33208|Metazoa	F	DPYD	GO:0000166,GO:0002054,GO:0002058,GO:0002061,GO:0003674,GO:0003824,GO:0004159,GO:0005488,GO:0005506,GO:0005515,GO:0005575,GO:0005622,GO:0005623,GO:0005737,GO:0005829,GO:0006139,GO:0006144,GO:0006145,GO:0006206,GO:0006208,GO:0006210,GO:0006212,GO:0006213,GO:0006214,GO:0006725,GO:0006807,GO:0007568,GO:0007584,GO:0007623,GO:0008144,GO:0008150,GO:0008152,GO:0009056,GO:0009112,GO:0009116,GO:0009120,GO:0009164,GO:0009605,GO:0009719,GO:0009725,GO:0009987,GO:0009991,GO:0010033,GO:0010181,GO:0014070,GO:0016491,GO:0016627,GO:0016628,GO:0017113,GO:0017144,GO:0019439,GO:0019859,GO:0019860,GO:0031667,GO:0031960,GO:0032502,GO:0032553,GO:0033993,GO:0034641,GO:0034655,GO:0034656,GO:0036094,GO:0042221,GO:0042493,GO:0042737,GO:0042802,GO:0042803,GO:0043167,GO:0043168,GO:0043169,GO:0044237,GO:0044238,GO:0044248,GO:0044270,GO:0044281,GO:0044282,GO:0044424,GO:0044444,GO:0044464,GO:0046104,GO:0046113,GO:0046121,GO:0046125,GO:0046127,GO:0046135,GO:0046483,GO:0046700,GO:0046872,GO:0046914,GO:0046983,GO:0048037,GO:0048511,GO:0048545,GO:0050660,GO:0050661,GO:0050662,GO:0050896,GO:0051384,GO:0055086,GO:0055114,GO:0071704,GO:0071949,GO:0072521,GO:0072523,GO:0072527,GO:0072529,GO:0097159,GO:0097367,GO:1901135,GO:1901136,GO:1901265,GO:1901360,GO:1901361,GO:1901363,GO:1901564,GO:1901565,GO:1901575,GO:1901657,GO:1901658	ko00240,ko00410,ko00770,ko00983,ko01100,map00240,map00410,map00770,map00983,map01100	DHO_dh,Fer4_20,Fer4_21,NAD_binding_8,Pyr_redox_2,Ribosomal_L31e,Tetraspannin	not detected	NA	NA	NA	NA	NA	NA	NA	NA	NA	NA	NA	NA	NA	NA	NA	NA	NA	NA	NA	NA	no	NA	NA
TRINITY_DN109892_c0_g1_i1_9dedup	NA	NA	NA	mannose-1-phosphate guanylyltransferase activity	COG1208@1|root,KOG1322@2759|Eukaryota,38EU6@33154|Opisthokonta,3BGMW@33208|Metazoa,3D0SU@33213|Bilateria,40BUD@6231|Nematoda,1KTJX@119089|Chromadorea,40T0R@6236|Rhabditida	3BGMW@33208|Metazoa	M	tag-335	GO:0002164,GO:0002376,GO:0002520,GO:0007275,GO:0008150,GO:0009791,GO:0030097,GO:0032501,GO:0032502,GO:0035166,GO:0035167,GO:0048513,GO:0048534,GO:0048542,GO:0048569,GO:0048731,GO:0048732,GO:0048856	ko00051,ko00520,ko01100,ko01110,map00051,map00520,map01100,map01110	Hexapep,NTP_transferase	not detected	NA	NA	NA	NA	NA	NA	NA	NA	NA	NA	NA	NA	NA	NA	NA	NA	NA	NA	NA	NA	yes	0	0
TRINITY_DN109907_c0_g1_i1_9dedup	NA	NA	NA									not detected	NA	NA	NA	NA	NA	NA	NA	NA	NA	NA	NA	NA	NA	NA	NA	NA	NA	NA	NA	NA	no	NA	NA
TRINITY_DN10992_c0_g1_i1_9dedup	NA	NA	NA									not detected	NA	NA	NA	NA	NA	NA	NA	NA	NA	NA	NA	NA	NA	NA	NA	NA	NA	NA	NA	NA	no	NA	NA
TRINITY_DN109935_c0_g1_i1_9dedup	NA	NA	NA									not detected	NA	NA	NA	NA	NA	NA	NA	NA	NA	NA	NA	NA	NA	NA	NA	NA	NA	NA	NA	NA	no	NA	NA
TRINITY_DN109936_c0_g1_i1_9dedup	NA	NA	NA									not detected	NA	NA	NA	NA	NA	NA	NA	NA	NA	NA	NA	NA	NA	NA	NA	NA	NA	NA	NA	NA	no	NA	NA
TRINITY_DN109962_c0_g1_i1_9dedup	NA	NA	NA									not detected	NA	NA	NA	NA	NA	NA	NA	NA	NA	NA	NA	NA	NA	NA	NA	NA	NA	NA	NA	NA	no	NA	NA
TRINITY_DN10998_c0_g1_i1_9dedup	NA	NA	NA									not detected	NA	NA	NA	NA	NA	NA	NA	NA	NA	NA	NA	NA	NA	NA	NA	NA	NA	NA	NA	NA	no	NA	NA
TRINITY_DN109999_c0_g1_i1_9dedup	NA	NA	NA									not detected	NA	NA	NA	NA	NA	NA	NA	NA	NA	NA	NA	NA	NA	NA	NA	NA	NA	NA	NA	NA	no	NA	NA
TRINITY_DN110013_c0_g1_i1_9dedup	NA	NA	NA	Ubiquitin protein ligase E3 component n-recognin	KOG1140@1|root,KOG1140@2759|Eukaryota,38DXS@33154|Opisthokonta,3BB8P@33208|Metazoa,3CY2M@33213|Bilateria,487J1@7711|Chordata,493B9@7742|Vertebrata,3JBXW@40674|Mammalia	3BB8P@33208|Metazoa	O	UBR2	GO:0000003,GO:0000151,GO:0000209,GO:0000280,GO:0001101,GO:0003674,GO:0003824,GO:0004842,GO:0005488,GO:0005575,GO:0005622,GO:0005623,GO:0005737,GO:0005829,GO:0006139,GO:0006259,GO:0006310,GO:0006325,GO:0006342,GO:0006355,GO:0006464,GO:0006508,GO:0006511,GO:0006725,GO:0006807,GO:0006996,GO:0007049,GO:0007127,GO:0007131,GO:0007140,GO:0007141,GO:0007276,GO:0007283,GO:0008150,GO:0008152,GO:0008270,GO:0009056,GO:0009057,GO:0009719,GO:0009889,GO:0009890,GO:0009892,GO:0009966,GO:0009968,GO:0009987,GO:0010033,GO:0010243,GO:0010468,GO:0010498,GO:0010528,GO:0010529,GO:0010556,GO:0010558,GO:0010605,GO:0010629,GO:0010646,GO:0010648,GO:0016043,GO:0016458,GO:0016567,GO:0016569,GO:0016570,GO:0016574,GO:0016597,GO:0016740,GO:0019219,GO:0019222,GO:0019538,GO:0019787,GO:0019941,GO:0019953,GO:0022402,GO:0022412,GO:0022414,GO:0023051,GO:0023057,GO:0030163,GO:0031323,GO:0031324,GO:0031326,GO:0031327,GO:0031406,GO:0032006,GO:0032007,GO:0032446,GO:0032501,GO:0032504,GO:0032991,GO:0033522,GO:0034641,GO:0035825,GO:0036094,GO:0036211,GO:0040029,GO:0042221,GO:0043161,GO:0043167,GO:0043168,GO:0043169,GO:0043170,GO:0043177,GO:0043200,GO:0043201,GO:0043412,GO:0043632,GO:0044237,GO:0044238,GO:0044248,GO:0044257,GO:0044260,GO:0044265,GO:0044267,GO:0044424,GO:0044444,GO:0044464,GO:0044703,GO:0045814,GO:0045892,GO:0045934,GO:0046483,GO:0046872,GO:0046914,GO:0048232,GO:0048285,GO:0048519,GO:0048523,GO:0048583,GO:0048585,GO:0048609,GO:0050789,GO:0050794,GO:0050896,GO:0051171,GO:0051172,GO:0051252,GO:0051253,GO:0051276,GO:0051321,GO:0051603,GO:0051704,GO:0051716,GO:0060255,GO:0061630,GO:0061659,GO:0061982,GO:0065007,GO:0070647,GO:0070728,GO:0070887,GO:0071229,GO:0071230,GO:0071233,GO:0071310,GO:0071417,GO:0071495,GO:0071596,GO:0071704,GO:0071840,GO:0080090,GO:0090304,GO:0140013,GO:0140096,GO:1901360,GO:1901564,GO:1901565,GO:1901575,GO:1901698,GO:1901699,GO:1901700,GO:1901701,GO:1902494,GO:1902531,GO:1902532,GO:1902679,GO:1903046,GO:1903506,GO:1903507,GO:1990234,GO:2000112,GO:2000113,GO:2001141	-	ClpS,Dpy19,zf-UBR	not detected	NA	NA	NA	NA	NA	NA	NA	NA	NA	NA	NA	NA	NA	NA	NA	NA	NA	NA	NA	NA	no	NA	NA
TRINITY_DN11002_c0_g1_i1_9dedup	NA	NA	NA									not detected	NA	NA	NA	NA	NA	NA	NA	NA	NA	NA	NA	NA	NA	NA	NA	NA	NA	NA	NA	NA	no	NA	NA
TRINITY_DN110038_c0_g1_i1_9dedup	NA	NA	NA									not detected	NA	NA	NA	NA	NA	NA	NA	NA	NA	NA	NA	NA	NA	NA	NA	NA	NA	NA	NA	NA	no	NA	NA
TRINITY_DN110047_c0_g1_i1_9dedup	NA	NA	NA	-	COG2114@1|root,KOG1023@2759|Eukaryota,38E22@33154|Opisthokonta,3B9DY@33208|Metazoa	seed_ortholog@10224.XP_006811142.1|-	-	-	-	ko00230,ko04022,ko04024,ko04270,ko04714,ko04921,ko04923,ko04924,ko04925,map00230,map04022,map04024,map04270,map04714,map04921,map04923,map04924,map04925	ANF_receptor,Guanylate_cyc,HNOBA,Pkinase_Tyr	not detected	NA	NA	NA	NA	NA	NA	NA	NA	NA	NA	NA	NA	NA	NA	NA	NA	NA	NA	NA	NA	no	NA	NA
TRINITY_DN110064_c0_g1_i1_9dedup	NA	NA	NA									not detected	NA	NA	NA	NA	NA	NA	NA	NA	NA	NA	NA	NA	NA	NA	NA	NA	NA	NA	NA	NA	no	NA	NA
TRINITY_DN110089_c0_g1_i1_9dedup	NA	NA	NA									not detected	NA	NA	NA	NA	NA	NA	NA	NA	NA	NA	NA	NA	NA	NA	NA	NA	NA	NA	NA	NA	no	NA	NA
TRINITY_DN110114_c0_g1_i1_9dedup	NA	NA	NA									not detected	NA	NA	NA	NA	NA	NA	NA	NA	NA	NA	NA	NA	NA	NA	NA	NA	NA	NA	NA	NA	no	NA	NA
TRINITY_DN110119_c0_g1_i1_9dedup	NA	NA	NA									not detected	NA	NA	NA	NA	NA	NA	NA	NA	NA	NA	NA	NA	NA	NA	NA	NA	NA	NA	NA	NA	no	NA	NA
TRINITY_DN110125_c0_g1_i1_9dedup	NA	NA	NA	mitochondrial electron transport, NADH to ubiquinone	COG1008@1|root,KOG4845@2759|Eukaryota,39UFQ@33154|Opisthokonta,3BDEW@33208|Metazoa,3D0T7@33213|Bilateria,422HB@6656|Arthropoda,3SNAJ@50557|Insecta,452UB@7147|Diptera,45EBY@7148|Nematocera	3BDEW@33208|Metazoa	C	ND4	GO:0001666,GO:0001701,GO:0003674,GO:0003824,GO:0003954,GO:0005575,GO:0005622,GO:0005623,GO:0005737,GO:0005739,GO:0005740,GO:0005743,GO:0005746,GO:0005747,GO:0006091,GO:0006119,GO:0006120,GO:0006139,GO:0006163,GO:0006725,GO:0006753,GO:0006793,GO:0006796,GO:0006807,GO:0006950,GO:0006996,GO:0007005,GO:0007275,GO:0007399,GO:0007417,GO:0007420,GO:0007568,GO:0008137,GO:0008150,GO:0008152,GO:0009117,GO:0009123,GO:0009126,GO:0009141,GO:0009144,GO:0009150,GO:0009161,GO:0009167,GO:0009199,GO:0009205,GO:0009259,GO:0009628,GO:0009636,GO:0009790,GO:0009792,GO:0009987,GO:0010033,GO:0010257,GO:0015980,GO:0016020,GO:0016043,GO:0016310,GO:0016491,GO:0016651,GO:0016655,GO:0017144,GO:0019637,GO:0019693,GO:0019866,GO:0021549,GO:0022037,GO:0022607,GO:0022900,GO:0022904,GO:0030902,GO:0030964,GO:0031090,GO:0031966,GO:0031967,GO:0031975,GO:0032501,GO:0032502,GO:0032981,GO:0032991,GO:0033108,GO:0034622,GO:0034641,GO:0035094,GO:0036293,GO:0042221,GO:0042493,GO:0042773,GO:0042775,GO:0043009,GO:0043226,GO:0043227,GO:0043229,GO:0043231,GO:0043933,GO:0044085,GO:0044237,GO:0044238,GO:0044281,GO:0044422,GO:0044424,GO:0044425,GO:0044429,GO:0044444,GO:0044446,GO:0044455,GO:0044464,GO:0045271,GO:0045333,GO:0045471,GO:0046034,GO:0046483,GO:0046677,GO:0048513,GO:0048731,GO:0048856,GO:0050136,GO:0050896,GO:0055086,GO:0055114,GO:0060322,GO:0065003,GO:0070469,GO:0070482,GO:0071704,GO:0071840,GO:0072521,GO:0097305,GO:0098796,GO:0098798,GO:0098800,GO:0098803,GO:1901135,GO:1901360,GO:1901564,GO:1901700,GO:1902494,GO:1990204	ko00190,ko01100,ko04714,ko04723,ko05012,map00190,map01100,map04714,map04723,map05012	Oxidored_q5_N,Proton_antipo_M	not detected	NA	NA	NA	NA	NA	NA	NA	NA	NA	NA	NA	NA	NA	NA	NA	NA	NA	NA	NA	NA	no	NA	NA
TRINITY_DN110131_c0_g1_i1_9dedup	NA	NA	NA	UTP biosynthetic process	COG0105@1|root,KOG0888@2759|Eukaryota,3A1MB@33154|Opisthokonta,3BPIJ@33208|Metazoa,3D20N@33213|Bilateria,4829Y@7711|Chordata,48XS1@7742|Vertebrata,4A2X2@7898|Actinopterygii	3BPIJ@33208|Metazoa	F	NME2	GO:0001101,GO:0001678,GO:0001726,GO:0001775,GO:0001932,GO:0001934,GO:0002252,GO:0002263,GO:0002274,GO:0002275,GO:0002283,GO:0002366,GO:0002376,GO:0002443,GO:0002444,GO:0002446,GO:0002682,GO:0002683,GO:0002761,GO:0002762,GO:0003674,GO:0003700,GO:0003824,GO:0004550,GO:0004672,GO:0004674,GO:0005488,GO:0005504,GO:0005515,GO:0005575,GO:0005576,GO:0005615,GO:0005622,GO:0005623,GO:0005737,GO:0005739,GO:0005740,GO:0005829,GO:0005886,GO:0006139,GO:0006163,GO:0006164,GO:0006165,GO:0006183,GO:0006213,GO:0006220,GO:0006221,GO:0006228,GO:0006241,GO:0006355,GO:0006357,GO:0006464,GO:0006468,GO:0006725,GO:0006753,GO:0006793,GO:0006796,GO:0006807,GO:0006810,GO:0006887,GO:0006950,GO:0006955,GO:0006979,GO:0007154,GO:0007155,GO:0007165,GO:0007166,GO:0007186,GO:0007187,GO:0007188,GO:0007189,GO:0007229,GO:0007275,GO:0007399,GO:0008144,GO:0008150,GO:0008152,GO:0008284,GO:0008289,GO:0009058,GO:0009116,GO:0009117,GO:0009119,GO:0009132,GO:0009141,GO:0009142,GO:0009144,GO:0009145,GO:0009147,GO:0009148,GO:0009150,GO:0009152,GO:0009163,GO:0009165,GO:0009199,GO:0009201,GO:0009205,GO:0009206,GO:0009208,GO:0009209,GO:0009218,GO:0009220,GO:0009259,GO:0009260,GO:0009719,GO:0009725,GO:0009743,GO:0009746,GO:0009749,GO:0009889,GO:0009891,GO:0009893,GO:0009966,GO:0009967,GO:0009987,GO:0010033,GO:0010243,GO:0010468,GO:0010556,GO:0010557,GO:0010562,GO:0010604,GO:0010628,GO:0010646,GO:0010647,GO:0010720,GO:0010941,GO:0010975,GO:0010976,GO:0012505,GO:0015949,GO:0016020,GO:0016043,GO:0016192,GO:0016301,GO:0016310,GO:0016740,GO:0016772,GO:0016773,GO:0016776,GO:0018130,GO:0019205,GO:0019215,GO:0019219,GO:0019220,GO:0019222,GO:0019438,GO:0019538,GO:0019637,GO:0019693,GO:0019725,GO:0019899,GO:0019932,GO:0019933,GO:0019935,GO:0022008,GO:0022607,GO:0022610,GO:0023051,GO:0023052,GO:0023056,GO:0030027,GO:0030100,GO:0030141,GO:0030154,GO:0030334,GO:0030856,GO:0030858,GO:0031090,GO:0031252,GO:0031323,GO:0031325,GO:0031326,GO:0031328,GO:0031344,GO:0031346,GO:0031399,GO:0031401,GO:0031406,GO:0031410,GO:0031966,GO:0031967,GO:0031974,GO:0031975,GO:0031982,GO:0031983,GO:0032268,GO:0032270,GO:0032501,GO:0032502,GO:0032879,GO:0032940,GO:0033293,GO:0033500,GO:0033554,GO:0033993,GO:0034284,GO:0034404,GO:0034599,GO:0034641,GO:0034654,GO:0034774,GO:0035556,GO:0036094,GO:0036211,GO:0036230,GO:0040012,GO:0040026,GO:0040028,GO:0042119,GO:0042127,GO:0042221,GO:0042278,GO:0042325,GO:0042327,GO:0042451,GO:0042455,GO:0042592,GO:0042593,GO:0042802,GO:0042981,GO:0042995,GO:0043066,GO:0043067,GO:0043069,GO:0043167,GO:0043168,GO:0043170,GO:0043177,GO:0043209,GO:0043226,GO:0043227,GO:0043229,GO:0043231,GO:0043233,GO:0043299,GO:0043312,GO:0043408,GO:0043410,GO:0043412,GO:0043434,GO:0043933,GO:0044085,GO:0044237,GO:0044238,GO:0044249,GO:0044260,GO:0044267,GO:0044271,GO:0044281,GO:0044283,GO:0044421,GO:0044422,GO:0044424,GO:0044429,GO:0044433,GO:0044444,GO:0044446,GO:0044464,GO:0044877,GO:0045055,GO:0045321,GO:0045595,GO:0045596,GO:0045597,GO:0045604,GO:0045606,GO:0045616,GO:0045618,GO:0045637,GO:0045638,GO:0045664,GO:0045666,GO:0045682,GO:0045684,GO:0045893,GO:0045935,GO:0045937,GO:0045944,GO:0046036,GO:0046039,GO:0046051,GO:0046128,GO:0046129,GO:0046131,GO:0046132,GO:0046134,GO:0046390,GO:0046483,GO:0046777,GO:0046903,GO:0046939,GO:0048471,GO:0048518,GO:0048519,GO:0048522,GO:0048523,GO:0048580,GO:0048582,GO:0048583,GO:0048584,GO:0048699,GO:0048731,GO:0048856,GO:0048869,GO:0048878,GO:0050678,GO:0050679,GO:0050764,GO:0050767,GO:0050769,GO:0050789,GO:0050793,GO:0050794,GO:0050896,GO:0051049,GO:0051093,GO:0051094,GO:0051128,GO:0051130,GO:0051171,GO:0051173,GO:0051174,GO:0051179,GO:0051234,GO:0051239,GO:0051240,GO:0051241,GO:0051246,GO:0051247,GO:0051252,GO:0051254,GO:0051259,GO:0051270,GO:0051716,GO:0051960,GO:0051962,GO:0055082,GO:0055086,GO:0060099,GO:0060205,GO:0060255,GO:0060284,GO:0060416,GO:0060548,GO:0060627,GO:0061062,GO:0061063,GO:0065003,GO:0065007,GO:0065008,GO:0070013,GO:0070542,GO:0070887,GO:0071229,GO:0071310,GO:0071322,GO:0071326,GO:0071331,GO:0071333,GO:0071396,GO:0071398,GO:0071704,GO:0071840,GO:0071944,GO:0072521,GO:0072522,GO:0072527,GO:0072528,GO:0080090,GO:0090407,GO:0097708,GO:0099503,GO:0101002,GO:0120025,GO:0120035,GO:0140096,GO:0140110,GO:1901068,GO:1901070,GO:1901074,GO:1901135,GO:1901137,GO:1901293,GO:1901360,GO:1901362,GO:1901564,GO:1901566,GO:1901576,GO:1901652,GO:1901657,GO:1901659,GO:1901698,GO:1901700,GO:1901701,GO:1902105,GO:1902106,GO:1902531,GO:1902533,GO:1902680,GO:1903506,GO:1903508,GO:1903706,GO:1903707,GO:1904813,GO:1905153,GO:2000026,GO:2000112,GO:2000145,GO:2000425,GO:2001141	ko00230,ko00240,ko00983,ko01100,ko01110,ko01130,ko04016,map00230,map00240,map00983,map01100,map01110,map01130,map04016	NDK	not detected	NA	NA	NA	NA	NA	NA	NA	NA	NA	NA	NA	NA	NA	NA	NA	NA	NA	NA	NA	NA	yes	0	0.0005
TRINITY_DN110139_c0_g1_i1_9dedup	NA	NA	NA	7 transmembrane receptor (rhodopsin family)	2ETGZ@1|root,2SVU9@2759|Eukaryota,3AQYB@33154|Opisthokonta,3C2HN@33208|Metazoa,3DI2X@33213|Bilateria,40GZH@6231|Nematoda,1KZMD@119089|Chromadorea,40TTY@6236|Rhabditida	3C2HN@33208|Metazoa	S	-	-	-	7tm_1	not detected	NA	NA	NA	NA	NA	NA	NA	NA	NA	NA	NA	NA	NA	NA	NA	NA	NA	NA	NA	NA	yes	0	0
TRINITY_DN110154_c0_g1_i1_9dedup	NA	NA	NA									not detected	NA	NA	NA	NA	NA	NA	NA	NA	NA	NA	NA	NA	NA	NA	NA	NA	NA	NA	NA	NA	no	NA	NA
TRINITY_DN110168_c0_g1_i1_9dedup	NA	NA	NA									not detected	NA	NA	NA	NA	NA	NA	NA	NA	NA	NA	NA	NA	NA	NA	NA	NA	NA	NA	NA	NA	no	NA	NA
TRINITY_DN110180_c0_g1_i1_9dedup	NA	NA	NA									not detected	NA	NA	NA	NA	NA	NA	NA	NA	NA	NA	NA	NA	NA	NA	NA	NA	NA	NA	NA	NA	no	NA	NA
TRINITY_DN11019_c0_g1_i1_9dedup	NA	NA	NA	G-protein coupled receptor activity	KOG3656@1|root,KOG3656@2759|Eukaryota,38DCX@33154|Opisthokonta,3B997@33208|Metazoa,3D5R0@33213|Bilateria,40BAN@6231|Nematoda,1KUJV@119089|Chromadorea	3B997@33208|Metazoa	S	-	GO:0002119,GO:0002164,GO:0003674,GO:0005488,GO:0005515,GO:0007154,GO:0007165,GO:0007186,GO:0007275,GO:0008150,GO:0009791,GO:0009987,GO:0023052,GO:0032501,GO:0032502,GO:0040024,GO:0046982,GO:0046983,GO:0048856,GO:0050789,GO:0050794,GO:0050896,GO:0051716,GO:0065007,GO:1904066	-	7tm_1	not detected	NA	NA	NA	NA	NA	NA	NA	NA	NA	NA	NA	NA	NA	NA	NA	NA	NA	NA	NA	NA	no	NA	NA
TRINITY_DN110234_c0_g1_i1_9dedup	NA	NA	NA									not detected	NA	NA	NA	NA	NA	NA	NA	NA	NA	NA	NA	NA	NA	NA	NA	NA	NA	NA	NA	NA	no	NA	NA
TRINITY_DN110241_c0_g1_i1_9dedup	NA	NA	NA									not detected	NA	NA	NA	NA	NA	NA	NA	NA	NA	NA	NA	NA	NA	NA	NA	NA	NA	NA	NA	NA	no	NA	NA
TRINITY_DN110248_c0_g1_i1_9dedup	NA	NA	NA									not detected	NA	NA	NA	NA	NA	NA	NA	NA	NA	NA	NA	NA	NA	NA	NA	NA	NA	NA	NA	NA	no	NA	NA
TRINITY_DN110267_c0_g1_i1_9dedup	NA	NA	NA	rRNA-processing protein EBP2	KOG3080@1|root,KOG3080@2759|Eukaryota,39UF0@33154|Opisthokonta,3BG9F@33208|Metazoa,3CS8H@33213|Bilateria,486Y2@7711|Chordata	3BG9F@33208|Metazoa	A	EBNA1BP2	GO:0003674,GO:0003676,GO:0003723,GO:0005488,GO:0005515,GO:0005575,GO:0005622,GO:0005623,GO:0005634,GO:0005730,GO:0006139,GO:0006364,GO:0006396,GO:0006725,GO:0006807,GO:0008150,GO:0008152,GO:0009987,GO:0010467,GO:0016070,GO:0016072,GO:0022613,GO:0030684,GO:0030687,GO:0031974,GO:0031981,GO:0032991,GO:0034399,GO:0034470,GO:0034641,GO:0034660,GO:0042254,GO:0042273,GO:0043170,GO:0043226,GO:0043227,GO:0043228,GO:0043229,GO:0043231,GO:0043232,GO:0043233,GO:0044085,GO:0044237,GO:0044238,GO:0044422,GO:0044424,GO:0044428,GO:0044446,GO:0044464,GO:0046483,GO:0070013,GO:0071704,GO:0071840,GO:0090304,GO:0097159,GO:1901360,GO:1901363,GO:1990904	-	Ebp2,Sec39	not detected	NA	NA	NA	NA	NA	NA	NA	NA	NA	NA	NA	NA	NA	NA	NA	NA	NA	NA	NA	NA	no	NA	NA
TRINITY_DN110271_c0_g1_i1_9dedup	NA	NA	NA	mRNA transport	KOG0118@1|root,KOG0118@2759|Eukaryota,39ST6@33154|Opisthokonta,3BA81@33208|Metazoa,3CRMB@33213|Bilateria,40CE9@6231|Nematoda,1KUH1@119089|Chromadorea	3BA81@33208|Metazoa	A	HNRNPA2B1	GO:0000003,GO:0000122,GO:0000375,GO:0000377,GO:0000380,GO:0000381,GO:0000398,GO:0000723,GO:0000733,GO:0000781,GO:0000785,GO:0001067,GO:0001069,GO:0003006,GO:0003674,GO:0003676,GO:0003677,GO:0003697,GO:0003723,GO:0003725,GO:0003727,GO:0003729,GO:0003730,GO:0003824,GO:0005215,GO:0005488,GO:0005515,GO:0005575,GO:0005576,GO:0005615,GO:0005622,GO:0005623,GO:0005634,GO:0005654,GO:0005681,GO:0005694,GO:0005737,GO:0005829,GO:0006139,GO:0006259,GO:0006355,GO:0006357,GO:0006396,GO:0006397,GO:0006403,GO:0006405,GO:0006406,GO:0006611,GO:0006725,GO:0006807,GO:0006810,GO:0006886,GO:0006913,GO:0006950,GO:0006996,GO:0007044,GO:0007154,GO:0007165,GO:0007166,GO:0007167,GO:0007169,GO:0007275,GO:0007399,GO:0007417,GO:0007548,GO:0008104,GO:0008134,GO:0008150,GO:0008152,GO:0008380,GO:0008406,GO:0008543,GO:0008584,GO:0009267,GO:0009605,GO:0009635,GO:0009636,GO:0009719,GO:0009725,GO:0009889,GO:0009890,GO:0009891,GO:0009892,GO:0009893,GO:0009987,GO:0009991,GO:0010001,GO:0010033,GO:0010035,GO:0010038,GO:0010467,GO:0010468,GO:0010556,GO:0010557,GO:0010558,GO:0010604,GO:0010605,GO:0010608,GO:0010628,GO:0010629,GO:0010638,GO:0010639,GO:0014070,GO:0015030,GO:0015031,GO:0015833,GO:0015931,GO:0015932,GO:0016032,GO:0016043,GO:0016070,GO:0016071,GO:0016233,GO:0016363,GO:0016441,GO:0016458,GO:0016462,GO:0016604,GO:0016787,GO:0016817,GO:0016818,GO:0017085,GO:0017111,GO:0019048,GO:0019087,GO:0019219,GO:0019221,GO:0019222,GO:0019899,GO:0019904,GO:0022008,GO:0022414,GO:0022607,GO:0022857,GO:0022884,GO:0023052,GO:0030154,GO:0030323,GO:0030324,GO:0031047,GO:0031050,GO:0031053,GO:0031323,GO:0031324,GO:0031325,GO:0031326,GO:0031327,GO:0031328,GO:0031503,GO:0031581,GO:0031667,GO:0031668,GO:0031669,GO:0031960,GO:0031974,GO:0031981,GO:0031982,GO:0032200,GO:0032204,GO:0032205,GO:0032206,GO:0032210,GO:0032211,GO:0032212,GO:0032392,GO:0032501,GO:0032502,GO:0032838,GO:0032991,GO:0033036,GO:0033043,GO:0033044,GO:0033119,GO:0033554,GO:0033592,GO:0033993,GO:0034097,GO:0034329,GO:0034330,GO:0034399,GO:0034470,GO:0034613,GO:0034641,GO:0034660,GO:0035194,GO:0035195,GO:0035196,GO:0035198,GO:0035295,GO:0035690,GO:0035722,GO:0035770,GO:0035821,GO:0035864,GO:0035865,GO:0036002,GO:0036310,GO:0036464,GO:0036477,GO:0040029,GO:0042063,GO:0042149,GO:0042162,GO:0042221,GO:0042391,GO:0042493,GO:0042592,GO:0042594,GO:0042802,GO:0042886,GO:0042995,GO:0043005,GO:0043025,GO:0043047,GO:0043085,GO:0043170,GO:0043204,GO:0043226,GO:0043227,GO:0043228,GO:0043229,GO:0043230,GO:0043231,GO:0043232,GO:0043233,GO:0043331,GO:0043484,GO:0043565,GO:0044003,GO:0044085,GO:0044093,GO:0044237,GO:0044238,GO:0044260,GO:0044297,GO:0044344,GO:0044403,GO:0044419,GO:0044421,GO:0044422,GO:0044424,GO:0044427,GO:0044428,GO:0044444,GO:0044446,GO:0044451,GO:0044463,GO:0044464,GO:0044806,GO:0045137,GO:0045184,GO:0045760,GO:0045892,GO:0045934,GO:0045935,GO:0046483,GO:0046546,GO:0046661,GO:0046677,GO:0046685,GO:0046907,GO:0048024,GO:0048025,GO:0048513,GO:0048518,GO:0048519,GO:0048522,GO:0048523,GO:0048545,GO:0048608,GO:0048709,GO:0048731,GO:0048856,GO:0048869,GO:0050657,GO:0050658,GO:0050684,GO:0050686,GO:0050789,GO:0050790,GO:0050794,GO:0050896,GO:0051028,GO:0051032,GO:0051033,GO:0051052,GO:0051053,GO:0051054,GO:0051128,GO:0051129,GO:0051130,GO:0051168,GO:0051169,GO:0051170,GO:0051171,GO:0051172,GO:0051173,GO:0051179,GO:0051234,GO:0051236,GO:0051252,GO:0051253,GO:0051276,GO:0051338,GO:0051347,GO:0051385,GO:0051641,GO:0051649,GO:0051701,GO:0051704,GO:0051716,GO:0051817,GO:0051972,GO:0051973,GO:0055085,GO:0060249,GO:0060255,GO:0060541,GO:0061458,GO:0061752,GO:0061980,GO:0065007,GO:0065008,GO:0065009,GO:0070013,GO:0070062,GO:0070182,GO:0070671,GO:0070727,GO:0070848,GO:0070849,GO:0070887,GO:0070918,GO:0071013,GO:0071103,GO:0071166,GO:0071236,GO:0071241,GO:0071243,GO:0071248,GO:0071310,GO:0071345,GO:0071349,GO:0071359,GO:0071363,GO:0071364,GO:0071396,GO:0071407,GO:0071426,GO:0071427,GO:0071495,GO:0071496,GO:0071598,GO:0071702,GO:0071704,GO:0071705,GO:0071774,GO:0071840,GO:0080090,GO:0090304,GO:0097157,GO:0097159,GO:0097237,GO:0097327,GO:0097458,GO:0097617,GO:0098505,GO:0098687,GO:0098847,GO:0098900,GO:0099568,GO:0120025,GO:0120038,GO:0120111,GO:0140097,GO:1901360,GO:1901363,GO:1901698,GO:1901699,GO:1901700,GO:1901701,GO:1902074,GO:1902075,GO:1902494,GO:1902679,GO:1903311,GO:1903312,GO:1903506,GO:1903507,GO:1903561,GO:1903935,GO:1903936,GO:1904356,GO:1904357,GO:1904358,GO:1904576,GO:1904577,GO:1904578,GO:1904579,GO:1905661,GO:1905663,GO:1990124,GO:1990247,GO:1990428,GO:1990715,GO:1990825,GO:1990826,GO:1990904,GO:2000112,GO:2000113,GO:2000278,GO:2000279,GO:2000573,GO:2001141,GO:2001251,GO:2001252	ko03015,ko03040,map03015,map03040	HnRNPA1,RRM_1,RVP	not detected	NA	NA	NA	NA	NA	NA	NA	NA	NA	NA	NA	NA	NA	NA	NA	NA	NA	NA	NA	NA	yes	0	0
TRINITY_DN110272_c0_g1_i1_9dedup	NA	NA	NA									not detected	NA	NA	NA	NA	NA	NA	NA	NA	NA	NA	NA	NA	NA	NA	NA	NA	NA	NA	NA	NA	no	NA	NA
TRINITY_DN110278_c0_g1_i1_9dedup	NA	NA	NA	riboflavin biosynthetic process	COG0196@1|root,KOG3110@2759|Eukaryota,3A3TG@33154|Opisthokonta,3BPB6@33208|Metazoa,3D402@33213|Bilateria	3BPB6@33208|Metazoa	H	RFK	GO:0003674,GO:0003824,GO:0005575,GO:0005622,GO:0005623,GO:0005737,GO:0005829,GO:0006139,GO:0006725,GO:0006732,GO:0006753,GO:0006766,GO:0006767,GO:0006771,GO:0006793,GO:0006796,GO:0006807,GO:0006915,GO:0008150,GO:0008152,GO:0008219,GO:0008531,GO:0009058,GO:0009108,GO:0009110,GO:0009117,GO:0009123,GO:0009124,GO:0009156,GO:0009161,GO:0009165,GO:0009231,GO:0009259,GO:0009260,GO:0009398,GO:0009893,GO:0009987,GO:0012501,GO:0016301,GO:0016310,GO:0016740,GO:0016772,GO:0016773,GO:0017144,GO:0018130,GO:0019222,GO:0019438,GO:0019637,GO:0019693,GO:0033860,GO:0033864,GO:0034641,GO:0034654,GO:0042364,GO:0042726,GO:0042727,GO:0043085,GO:0044093,GO:0044237,GO:0044238,GO:0044249,GO:0044271,GO:0044281,GO:0044283,GO:0044424,GO:0044444,GO:0044464,GO:0046390,GO:0046444,GO:0046483,GO:0048518,GO:0050789,GO:0050790,GO:0051186,GO:0051188,GO:0051341,GO:0051353,GO:0055086,GO:0065007,GO:0065009,GO:0071704,GO:0072593,GO:0090407,GO:1901135,GO:1901137,GO:1901293,GO:1901360,GO:1901362,GO:1901564,GO:1901566,GO:1901576	ko00740,ko01100,ko01110,map00740,map01100,map01110	Flavokinase	not detected	NA	NA	NA	NA	NA	NA	NA	NA	NA	NA	NA	NA	NA	NA	NA	NA	NA	NA	NA	NA	no	NA	NA
TRINITY_DN110283_c0_g1_i1_9dedup	NA	NA	NA	mitochondria-associated ubiquitin-dependent protein catabolic process	KOG2505@1|root,KOG2505@2759|Eukaryota,39G6A@33154|Opisthokonta,3BBNT@33208|Metazoa,3CSI9@33213|Bilateria,40EB2@6231|Nematoda,1KY5Y@119089|Chromadorea	3BBNT@33208|Metazoa	A	ANKZF1	GO:0000302,GO:0005575,GO:0005622,GO:0005623,GO:0005737,GO:0005739,GO:0005740,GO:0005741,GO:0006508,GO:0006511,GO:0006515,GO:0006807,GO:0006950,GO:0006979,GO:0008150,GO:0008152,GO:0009056,GO:0009057,GO:0009636,GO:0009987,GO:0010033,GO:0010035,GO:0010243,GO:0010498,GO:0016020,GO:0019538,GO:0019867,GO:0019941,GO:0030163,GO:0030425,GO:0030433,GO:0031090,GO:0031966,GO:0031967,GO:0031968,GO:0031975,GO:0032991,GO:0033554,GO:0034599,GO:0034614,GO:0034976,GO:0035690,GO:0035966,GO:0035967,GO:0036266,GO:0036477,GO:0036503,GO:0042221,GO:0042493,GO:0042542,GO:0042995,GO:0043005,GO:0043161,GO:0043170,GO:0043226,GO:0043227,GO:0043229,GO:0043231,GO:0043632,GO:0044237,GO:0044238,GO:0044248,GO:0044257,GO:0044260,GO:0044265,GO:0044267,GO:0044422,GO:0044424,GO:0044425,GO:0044429,GO:0044444,GO:0044446,GO:0044455,GO:0044463,GO:0044464,GO:0046677,GO:0050896,GO:0051603,GO:0051716,GO:0051788,GO:0070301,GO:0070887,GO:0071218,GO:0071236,GO:0071310,GO:0071630,GO:0071704,GO:0072671,GO:0097237,GO:0097447,GO:0097458,GO:0098588,GO:0098796,GO:0098798,GO:0098799,GO:0098805,GO:0120025,GO:0120038,GO:1901564,GO:1901565,GO:1901575,GO:1901698,GO:1901700,GO:1901701	-	Ank,Ank_2,Ank_3,Ank_4,Ank_5	expressed	NA	NA	NA	NA	6.46635	6.50701	6.41115	6.38559	6.14258	6.16457	6.24939	6.22715	6.27005	6.34444	6.55436	6.20391	6.26542	5.53782	5.70831	5.89735	no	NA	NA
TRINITY_DN110296_c0_g1_i1_9dedup	NA	NA	NA									not detected	NA	NA	NA	NA	NA	NA	NA	NA	NA	NA	NA	NA	NA	NA	NA	NA	NA	NA	NA	NA	no	NA	NA
TRINITY_DN110323_c0_g1_i1_9dedup	NA	NA	NA	L-methylmalonyl-CoA metabolic process	COG0346@1|root,KOG2944@2759|Eukaryota,3A01S@33154|Opisthokonta,3BPU2@33208|Metazoa,3D7RI@33213|Bilateria	3BPU2@33208|Metazoa	G	-	-	ko00280,ko00630,ko00640,ko00720,ko01100,ko01120,ko01200,map00280,map00630,map00640,map00720,map01100,map01120,map01200	Glyoxalase_4	expressed	NA	NA	NA	NA	6.53221	6.69906	6.58066	6.46204	6.18762	6.30366	6.27477	6.25121	6.28197	6.1393	6.59433	6.42738	6.34264	5.68977	5.78121	5.94027	no	NA	NA
TRINITY_DN11033_c0_g1_i1_9dedup	NA	NA	NA	Neurotransmitter-gated ion-channel ligand binding domain	KOG3644@1|root,KOG3644@2759|Eukaryota,39C3V@33154|Opisthokonta,3CG50@33208|Metazoa,3DXK0@33213|Bilateria,40ISU@6231|Nematoda,1M233@119089|Chromadorea,40VQG@6236|Rhabditida	3CG50@33208|Metazoa	T	-	-	-	Neur_chan_LBD,Neur_chan_memb	not detected	NA	NA	NA	NA	NA	NA	NA	NA	NA	NA	NA	NA	NA	NA	NA	NA	NA	NA	NA	NA	no	NA	NA
TRINITY_DN110335_c0_g1_i1_9dedup	NA	NA	NA	clathrin light chain binding	KOG0985@1|root,KOG0985@2759|Eukaryota,38CNM@33154|Opisthokonta,3B9ST@33208|Metazoa,3CR8Q@33213|Bilateria,40BKG@6231|Nematoda,1KU1B@119089|Chromadorea	3B9ST@33208|Metazoa	U	CLTC	GO:0000003,GO:0000041,GO:0000139,GO:0000226,GO:0000278,GO:0000280,GO:0000323,GO:0000578,GO:0001505,GO:0001654,GO:0001745,GO:0002020,GO:0002376,GO:0002478,GO:0002495,GO:0002504,GO:0003002,GO:0003006,GO:0003674,GO:0003676,GO:0003723,GO:0003725,GO:0005102,GO:0005198,GO:0005488,GO:0005515,GO:0005575,GO:0005622,GO:0005623,GO:0005694,GO:0005737,GO:0005739,GO:0005764,GO:0005765,GO:0005768,GO:0005770,GO:0005773,GO:0005774,GO:0005794,GO:0005802,GO:0005819,GO:0005829,GO:0005856,GO:0005874,GO:0005876,GO:0005886,GO:0005905,GO:0005938,GO:0006109,GO:0006403,GO:0006807,GO:0006810,GO:0006811,GO:0006812,GO:0006826,GO:0006836,GO:0006886,GO:0006887,GO:0006897,GO:0006898,GO:0006996,GO:0007010,GO:0007017,GO:0007028,GO:0007030,GO:0007049,GO:0007051,GO:0007052,GO:0007154,GO:0007163,GO:0007165,GO:0007166,GO:0007267,GO:0007268,GO:0007269,GO:0007275,GO:0007276,GO:0007281,GO:0007283,GO:0007286,GO:0007291,GO:0007292,GO:0007308,GO:0007309,GO:0007314,GO:0007315,GO:0007316,GO:0007346,GO:0007349,GO:0007350,GO:0007351,GO:0007389,GO:0007423,GO:0007424,GO:0007568,GO:0007591,GO:0007594,GO:0008022,GO:0008092,GO:0008103,GO:0008104,GO:0008150,GO:0008152,GO:0008219,GO:0008298,GO:0008340,GO:0008358,GO:0008593,GO:0008595,GO:0009056,GO:0009057,GO:0009653,GO:0009790,GO:0009792,GO:0009798,GO:0009880,GO:0009887,GO:0009889,GO:0009890,GO:0009892,GO:0009898,GO:0009948,GO:0009952,GO:0009966,GO:0009967,GO:0009987,GO:0009994,GO:0010008,GO:0010256,GO:0010259,GO:0010556,GO:0010558,GO:0010564,GO:0010605,GO:0010623,GO:0010646,GO:0010647,GO:0010827,GO:0010828,GO:0012501,GO:0012505,GO:0012506,GO:0015031,GO:0015630,GO:0015682,GO:0015833,GO:0015931,GO:0016020,GO:0016043,GO:0016050,GO:0016055,GO:0016079,GO:0016192,GO:0016197,GO:0016324,GO:0016325,GO:0016482,GO:0017156,GO:0019094,GO:0019222,GO:0019538,GO:0019882,GO:0019884,GO:0019886,GO:0019899,GO:0019900,GO:0019901,GO:0019904,GO:0019953,GO:0021700,GO:0022402,GO:0022412,GO:0022414,GO:0022603,GO:0022607,GO:0022608,GO:0022609,GO:0022610,GO:0023051,GO:0023052,GO:0023056,GO:0023061,GO:0030001,GO:0030029,GO:0030036,GO:0030100,GO:0030117,GO:0030118,GO:0030135,GO:0030136,GO:0030139,GO:0030141,GO:0030154,GO:0030163,GO:0030198,GO:0030276,GO:0030315,GO:0030424,GO:0030506,GO:0030659,GO:0030662,GO:0030665,GO:0030666,GO:0030669,GO:0030865,GO:0030866,GO:0030951,GO:0030952,GO:0031072,GO:0031090,GO:0031323,GO:0031324,GO:0031326,GO:0031327,GO:0031410,GO:0031523,GO:0031623,GO:0031982,GO:0031984,GO:0032051,GO:0032501,GO:0032502,GO:0032504,GO:0032588,GO:0032799,GO:0032801,GO:0032802,GO:0032879,GO:0032880,GO:0032881,GO:0032885,GO:0032886,GO:0032940,GO:0032991,GO:0033036,GO:0033043,GO:0033218,GO:0033227,GO:0033267,GO:0033363,GO:0033572,GO:0034381,GO:0034383,GO:0034613,GO:0034622,GO:0034762,GO:0034764,GO:0035002,GO:0035150,GO:0035151,GO:0035152,GO:0035159,GO:0035282,GO:0035567,GO:0036019,GO:0036020,GO:0040008,GO:0042044,GO:0042045,GO:0042147,GO:0042277,GO:0042303,GO:0042383,GO:0042802,GO:0042886,GO:0042995,GO:0043005,GO:0043062,GO:0043112,GO:0043170,GO:0043195,GO:0043209,GO:0043226,GO:0043227,GO:0043228,GO:0043229,GO:0043231,GO:0043232,GO:0043255,GO:0043679,GO:0043933,GO:0044085,GO:0044237,GO:0044238,GO:0044248,GO:0044257,GO:0044260,GO:0044265,GO:0044267,GO:0044306,GO:0044422,GO:0044424,GO:0044425,GO:0044427,GO:0044430,GO:0044431,GO:0044433,GO:0044437,GO:0044440,GO:0044444,GO:0044446,GO:0044456,GO:0044459,GO:0044463,GO:0044464,GO:0044703,GO:0045055,GO:0045056,GO:0045176,GO:0045177,GO:0045184,GO:0045202,GO:0045334,GO:0045451,GO:0045747,GO:0045807,GO:0045912,GO:0046324,GO:0046326,GO:0046666,GO:0046667,GO:0046903,GO:0046907,GO:0048002,GO:0048232,GO:0048259,GO:0048260,GO:0048268,GO:0048285,GO:0048468,GO:0048469,GO:0048471,GO:0048475,GO:0048477,GO:0048489,GO:0048513,GO:0048515,GO:0048518,GO:0048519,GO:0048522,GO:0048523,GO:0048583,GO:0048584,GO:0048592,GO:0048599,GO:0048609,GO:0048646,GO:0048731,GO:0048749,GO:0048856,GO:0048869,GO:0050657,GO:0050658,GO:0050750,GO:0050789,GO:0050793,GO:0050794,GO:0050896,GO:0051049,GO:0051050,GO:0051128,GO:0051130,GO:0051171,GO:0051172,GO:0051179,GO:0051225,GO:0051234,GO:0051236,GO:0051239,GO:0051493,GO:0051640,GO:0051641,GO:0051648,GO:0051649,GO:0051650,GO:0051656,GO:0051704,GO:0051716,GO:0051726,GO:0060071,GO:0060236,GO:0060255,GO:0060341,GO:0060541,GO:0060627,GO:0060810,GO:0060811,GO:0061024,GO:0062012,GO:0062014,GO:0065003,GO:0065007,GO:0065008,GO:0070325,GO:0070507,GO:0070633,GO:0070727,GO:0070925,GO:0071439,GO:0071702,GO:0071704,GO:0071705,GO:0071840,GO:0071944,GO:0072512,GO:0072583,GO:0072686,GO:0080090,GO:0090066,GO:0090175,GO:0090224,GO:0090307,GO:0090596,GO:0097006,GO:0097159,GO:0097443,GO:0097458,GO:0097479,GO:0097480,GO:0097708,GO:0097718,GO:0098552,GO:0098562,GO:0098588,GO:0098590,GO:0098657,GO:0098791,GO:0098793,GO:0098796,GO:0098805,GO:0098852,GO:0098916,GO:0099003,GO:0099080,GO:0099081,GO:0099503,GO:0099504,GO:0099512,GO:0099513,GO:0099536,GO:0099537,GO:0099568,GO:0099643,GO:0120025,GO:0120038,GO:0140014,GO:0150034,GO:0198738,GO:1900125,GO:1900126,GO:1901363,GO:1901564,GO:1901565,GO:1901575,GO:1902850,GO:1903047,GO:1903076,GO:1903077,GO:1903827,GO:1903828,GO:1904375,GO:1904376,GO:1905114,GO:1905330,GO:1905475,GO:1905476,GO:1990381,GO:1990498,GO:1990763,GO:2000026,GO:2000027,GO:2000369,GO:2000370	ko04142,ko04144,ko04721,ko04961,ko05016,ko05100,map04142,map04144,map04721,map04961,map05016,map05100	Clathrin,Clathrin-link,Clathrin_H_link,Clathrin_propel,HA2,Mito_carr	not detected	NA	NA	NA	NA	NA	NA	NA	NA	NA	NA	NA	NA	NA	NA	NA	NA	NA	NA	NA	NA	no	NA	NA
TRINITY_DN110347_c0_g1_i1_9dedup	NA	NA	NA									not detected	NA	NA	NA	NA	NA	NA	NA	NA	NA	NA	NA	NA	NA	NA	NA	NA	NA	NA	NA	NA	no	NA	NA
TRINITY_DN110372_c0_g1_i1_9dedup	NA	NA	NA	nuclease HARBI1-like	KOG4585@1|root,KOG4585@2759|Eukaryota,39THK@33154|Opisthokonta,3BGF1@33208|Metazoa,3D09T@33213|Bilateria	3BGF1@33208|Metazoa	L	-	-	-	BESS,DDE_Tnp_4,GETHR,MADF_DNA_bdg,MULE,RVT_1	not detected	NA	NA	NA	NA	NA	NA	NA	NA	NA	NA	NA	NA	NA	NA	NA	NA	NA	NA	NA	NA	no	NA	NA
TRINITY_DN110398_c0_g1_i1_9dedup	NA	NA	NA									not detected	NA	NA	NA	NA	NA	NA	NA	NA	NA	NA	NA	NA	NA	NA	NA	NA	NA	NA	NA	NA	no	NA	NA
TRINITY_DN110399_c0_g1_i1_9dedup	NA	NA	NA	nuclease activity	KOG4585@1|root,KOG4585@2759|Eukaryota	KOG4585@2759|Eukaryota	B	-	-	-	BESS,Cadherin,DDE_1,DDE_Tnp_1_7,DDE_Tnp_4,Dimer_Tnp_hAT,Exo_endo_phos_2,Ig_2,MADF_DNA_bdg,Myb_DNA-bind_3,Myb_DNA-bind_5,Plant_tran,RVT_1,THAP,Tnp_P_element,Tnp_zf-ribbon_2,rve,zf-C2H2,zf-C2H2_6	not detected	NA	NA	NA	NA	NA	NA	NA	NA	NA	NA	NA	NA	NA	NA	NA	NA	NA	NA	NA	NA	no	NA	NA
TRINITY_DN110416_c0_g1_i1_9dedup	NA	NA	NA									not detected	NA	NA	NA	NA	NA	NA	NA	NA	NA	NA	NA	NA	NA	NA	NA	NA	NA	NA	NA	NA	no	NA	NA
TRINITY_DN110443_c0_g1_i1_9dedup	NA	NA	NA	MIT domain binding	KOG0045@1|root,KOG0045@2759|Eukaryota,38GI9@33154|Opisthokonta,3BAJN@33208|Metazoa,3CXBA@33213|Bilateria,48ACR@7711|Chordata,490WX@7742|Vertebrata,49UGD@7898|Actinopterygii	3BAJN@33208|Metazoa	OT	CAPN7	GO:0003674,GO:0003824,GO:0004175,GO:0004197,GO:0004198,GO:0005488,GO:0005515,GO:0005575,GO:0005622,GO:0005623,GO:0005634,GO:0005737,GO:0006508,GO:0006807,GO:0008150,GO:0008152,GO:0008233,GO:0008234,GO:0010632,GO:0010634,GO:0016787,GO:0019538,GO:0019904,GO:0030334,GO:0030335,GO:0032879,GO:0040012,GO:0040017,GO:0043170,GO:0043226,GO:0043227,GO:0043229,GO:0043231,GO:0044238,GO:0044424,GO:0044464,GO:0048518,GO:0048522,GO:0050789,GO:0050794,GO:0051239,GO:0051240,GO:0051270,GO:0051272,GO:0065007,GO:0070011,GO:0071704,GO:0090541,GO:0097264,GO:0140096,GO:1901564,GO:2000145,GO:2000147	-	Calpain_III,GCIP,MIT,Peptidase_C2,UCH,UPAR_LY6_2,WBP-1	not detected	NA	NA	NA	NA	NA	NA	NA	NA	NA	NA	NA	NA	NA	NA	NA	NA	NA	NA	NA	NA	no	NA	NA
TRINITY_DN110449_c0_g1_i1_9dedup	NA	NA	NA									not detected	NA	NA	NA	NA	NA	NA	NA	NA	NA	NA	NA	NA	NA	NA	NA	NA	NA	NA	NA	NA	no	NA	NA
TRINITY_DN11045_c0_g1_i1_9dedup	NA	NA	NA	divergent subfamily of APPLE domains	2CNFR@1|root,2QVYN@2759|Eukaryota,39Y5W@33154|Opisthokonta,3BK7N@33208|Metazoa,3D608@33213|Bilateria,40BD9@6231|Nematoda,1KU5K@119089|Chromadorea	3BK7N@33208|Metazoa	S	-	-	-	PAN_1	not detected	NA	NA	NA	NA	NA	NA	NA	NA	NA	NA	NA	NA	NA	NA	NA	NA	NA	NA	NA	NA	no	NA	NA
TRINITY_DN110451_c0_g1_i1_9dedup	NA	NA	NA									expressed	NA	NA	NA	NA	6.76385	6.77756	6.60428	6.82106	6.36839	6.82545	6.68772	6.79757	6.67588	7.02567	6.91928	6.66429	6.60031	6.51581	6.56063	6.82087	no	NA	NA
TRINITY_DN110459_c0_g1_i1_9dedup	NA	NA	NA									not detected	NA	NA	NA	NA	NA	NA	NA	NA	NA	NA	NA	NA	NA	NA	NA	NA	NA	NA	NA	NA	no	NA	NA
TRINITY_DN11046_c0_g1_i1_9dedup	NA	NA	NA	Pleckstrin homology domain containing, family G (with RhoGef domain) member	COG5422@1|root,KOG3521@2759|Eukaryota,38C98@33154|Opisthokonta,3BH1W@33208|Metazoa,3CZN7@33213|Bilateria,40D70@6231|Nematoda	3BH1W@33208|Metazoa	T	PLEKHG5	GO:0000902,GO:0001667,GO:0002009,GO:0002165,GO:0003674,GO:0005085,GO:0005088,GO:0005089,GO:0005488,GO:0005515,GO:0005575,GO:0005622,GO:0005623,GO:0005737,GO:0005829,GO:0005886,GO:0005911,GO:0006355,GO:0006357,GO:0006928,GO:0006935,GO:0007154,GO:0007165,GO:0007186,GO:0007264,GO:0007265,GO:0007266,GO:0007275,GO:0007399,GO:0007444,GO:0007478,GO:0007480,GO:0007552,GO:0007560,GO:0008150,GO:0009605,GO:0009653,GO:0009790,GO:0009791,GO:0009886,GO:0009887,GO:0009888,GO:0009889,GO:0009891,GO:0009893,GO:0009966,GO:0009967,GO:0009987,GO:0010171,GO:0010172,GO:0010468,GO:0010556,GO:0010557,GO:0010604,GO:0010628,GO:0010631,GO:0010646,GO:0010647,GO:0010721,GO:0010941,GO:0010942,GO:0010975,GO:0010977,GO:0016020,GO:0016043,GO:0016477,GO:0017016,GO:0017048,GO:0019219,GO:0019222,GO:0019899,GO:0022008,GO:0023051,GO:0023052,GO:0023056,GO:0030027,GO:0030054,GO:0030139,GO:0030154,GO:0030424,GO:0031252,GO:0031267,GO:0031323,GO:0031325,GO:0031326,GO:0031328,GO:0031344,GO:0031345,GO:0031410,GO:0031982,GO:0032501,GO:0032502,GO:0032989,GO:0035023,GO:0035025,GO:0035107,GO:0035114,GO:0035120,GO:0035218,GO:0035239,GO:0035295,GO:0035556,GO:0035767,GO:0040011,GO:0040012,GO:0042221,GO:0042330,GO:0042981,GO:0042995,GO:0043005,GO:0043065,GO:0043067,GO:0043068,GO:0043085,GO:0043087,GO:0043226,GO:0043227,GO:0043229,GO:0043542,GO:0043547,GO:0044093,GO:0044297,GO:0044424,GO:0044444,GO:0044464,GO:0045595,GO:0045596,GO:0045664,GO:0045665,GO:0045893,GO:0045935,GO:0045944,GO:0046578,GO:0046579,GO:0048513,GO:0048518,GO:0048519,GO:0048522,GO:0048523,GO:0048563,GO:0048569,GO:0048583,GO:0048584,GO:0048598,GO:0048699,GO:0048707,GO:0048729,GO:0048731,GO:0048736,GO:0048737,GO:0048856,GO:0048869,GO:0048870,GO:0050767,GO:0050768,GO:0050789,GO:0050790,GO:0050793,GO:0050794,GO:0050896,GO:0051020,GO:0051056,GO:0051057,GO:0051093,GO:0051128,GO:0051129,GO:0051171,GO:0051173,GO:0051179,GO:0051239,GO:0051241,GO:0051252,GO:0051254,GO:0051336,GO:0051345,GO:0051674,GO:0051716,GO:0051960,GO:0051961,GO:0060255,GO:0060284,GO:0060326,GO:0060429,GO:0060562,GO:0065007,GO:0065009,GO:0070887,GO:0071840,GO:0071944,GO:0080090,GO:0090130,GO:0090132,GO:0090630,GO:0097458,GO:0097708,GO:0098772,GO:0120025,GO:0120035,GO:1902531,GO:1902533,GO:1902680,GO:1903506,GO:1903508,GO:2000026,GO:2000112,GO:2001141	ko05200,map05200	PhyH,RBD,RhoGEF	not detected	NA	NA	NA	NA	NA	NA	NA	NA	NA	NA	NA	NA	NA	NA	NA	NA	NA	NA	NA	NA	no	NA	NA
TRINITY_DN110477_c0_g1_i1_9dedup	NA	NA	NA									not detected	NA	NA	NA	NA	NA	NA	NA	NA	NA	NA	NA	NA	NA	NA	NA	NA	NA	NA	NA	NA	no	NA	NA
TRINITY_DN110484_c0_g1_i1_9dedup	NA	NA	NA									not detected	NA	NA	NA	NA	NA	NA	NA	NA	NA	NA	NA	NA	NA	NA	NA	NA	NA	NA	NA	NA	no	NA	NA
TRINITY_DN110485_c0_g1_i1_9dedup	NA	NA	NA									not detected	NA	NA	NA	NA	NA	NA	NA	NA	NA	NA	NA	NA	NA	NA	NA	NA	NA	NA	NA	NA	no	NA	NA
TRINITY_DN110493_c0_g1_i1_9dedup	NA	NA	NA	v-akt murine thymoma viral oncogene homolog	COG0515@1|root,KOG0690@2759|Eukaryota,3AEGX@33154|Opisthokonta,3BA4G@33208|Metazoa,3CRYE@33213|Bilateria,40BGM@6231|Nematoda	3BA4G@33208|Metazoa	T	AKT1	GO:0000003,GO:0000060,GO:0000079,GO:0000166,GO:0000271,GO:0000302,GO:0000768,GO:0001101,GO:0001503,GO:0001505,GO:0001558,GO:0001568,GO:0001649,GO:0001666,GO:0001667,GO:0001701,GO:0001726,GO:0001776,GO:0001890,GO:0001892,GO:0001893,GO:0001932,GO:0001933,GO:0001934,GO:0001936,GO:0001938,GO:0001944,GO:0002028,GO:0002237,GO:0002260,GO:0002376,GO:0002682,GO:0002684,GO:0002694,GO:0002696,GO:0002791,GO:0002792,GO:0003006,GO:0003008,GO:0003013,GO:0003018,GO:0003674,GO:0003824,GO:0004672,GO:0004674,GO:0004712,GO:0005080,GO:0005488,GO:0005515,GO:0005516,GO:0005524,GO:0005543,GO:0005547,GO:0005575,GO:0005622,GO:0005623,GO:0005634,GO:0005654,GO:0005737,GO:0005739,GO:0005815,GO:0005819,GO:0005829,GO:0005856,GO:0005886,GO:0005911,GO:0005929,GO:0005938,GO:0005975,GO:0005976,GO:0005977,GO:0005978,GO:0005979,GO:0005996,GO:0006006,GO:0006022,GO:0006073,GO:0006082,GO:0006091,GO:0006109,GO:0006112,GO:0006355,GO:0006357,GO:0006412,GO:0006464,GO:0006468,GO:0006469,GO:0006518,GO:0006606,GO:0006629,GO:0006793,GO:0006796,GO:0006807,GO:0006809,GO:0006810,GO:0006886,GO:0006913,GO:0006915,GO:0006924,GO:0006928,GO:0006935,GO:0006949,GO:0006950,GO:0006952,GO:0006954,GO:0006970,GO:0006974,GO:0006979,GO:0006996,GO:0007005,GO:0007009,GO:0007010,GO:0007154,GO:0007165,GO:0007166,GO:0007167,GO:0007169,GO:0007173,GO:0007186,GO:0007249,GO:0007267,GO:0007268,GO:0007272,GO:0007275,GO:0007276,GO:0007281,GO:0007292,GO:0007346,GO:0007399,GO:0007417,GO:0007422,GO:0007424,GO:0007427,GO:0007520,GO:0007525,GO:0007565,GO:0007568,GO:0007610,GO:0007623,GO:0007635,GO:0008015,GO:0008104,GO:0008144,GO:0008150,GO:0008152,GO:0008219,GO:0008283,GO:0008284,GO:0008286,GO:0008289,GO:0008340,GO:0008361,GO:0008362,GO:0008366,GO:0008582,GO:0008630,GO:0008637,GO:0009056,GO:0009057,GO:0009058,GO:0009059,GO:0009250,GO:0009266,GO:0009314,GO:0009408,GO:0009411,GO:0009416,GO:0009605,GO:0009607,GO:0009612,GO:0009617,GO:0009628,GO:0009642,GO:0009644,GO:0009653,GO:0009719,GO:0009725,GO:0009790,GO:0009792,GO:0009888,GO:0009889,GO:0009891,GO:0009892,GO:0009893,GO:0009894,GO:0009895,GO:0009896,GO:0009898,GO:0009966,GO:0009967,GO:0009968,GO:0009987,GO:0009991,GO:0010001,GO:0010033,GO:0010035,GO:0010038,GO:0010243,GO:0010256,GO:0010259,GO:0010466,GO:0010467,GO:0010468,GO:0010506,GO:0010507,GO:0010556,GO:0010557,GO:0010562,GO:0010563,GO:0010564,GO:0010565,GO:0010594,GO:0010595,GO:0010604,GO:0010605,GO:0010608,GO:0010628,GO:0010629,GO:0010631,GO:0010632,GO:0010634,GO:0010638,GO:0010639,GO:0010646,GO:0010647,GO:0010648,GO:0010675,GO:0010676,GO:0010720,GO:0010746,GO:0010748,GO:0010762,GO:0010763,GO:0010765,GO:0010817,GO:0010821,GO:0010823,GO:0010827,GO:0010828,GO:0010883,GO:0010884,GO:0010896,GO:0010897,GO:0010906,GO:0010907,GO:0010918,GO:0010941,GO:0010942,GO:0010951,GO:0010959,GO:0010962,GO:0010975,GO:0010976,GO:0012501,GO:0012505,GO:0014037,GO:0014044,GO:0014065,GO:0014070,GO:0014823,GO:0014850,GO:0014902,GO:0015031,GO:0015630,GO:0015833,GO:0015980,GO:0016020,GO:0016043,GO:0016051,GO:0016241,GO:0016242,GO:0016301,GO:0016310,GO:0016358,GO:0016477,GO:0016567,GO:0016740,GO:0016772,GO:0016773,GO:0017038,GO:0017076,GO:0017144,GO:0018105,GO:0018107,GO:0018193,GO:0018209,GO:0018210,GO:0019216,GO:0019217,GO:0019219,GO:0019220,GO:0019221,GO:0019222,GO:0019229,GO:0019318,GO:0019538,GO:0019752,GO:0019899,GO:0019900,GO:0019901,GO:0019902,GO:0019903,GO:0019953,GO:0021510,GO:0021782,GO:0022008,GO:0022011,GO:0022407,GO:0022409,GO:0022412,GO:0022414,GO:0023051,GO:0023052,GO:0023056,GO:0023057,GO:0030030,GO:0030054,GO:0030141,GO:0030154,GO:0030155,GO:0030162,GO:0030163,GO:0030182,GO:0030203,GO:0030212,GO:0030234,GO:0030235,GO:0030307,GO:0030334,GO:0030335,GO:0030424,GO:0030425,GO:0030554,GO:0030855,GO:0030879,GO:0031016,GO:0031018,GO:0031099,GO:0031102,GO:0031104,GO:0031175,GO:0031252,GO:0031253,GO:0031256,GO:0031294,GO:0031295,GO:0031323,GO:0031324,GO:0031325,GO:0031326,GO:0031328,GO:0031329,GO:0031330,GO:0031331,GO:0031338,GO:0031340,GO:0031344,GO:0031346,GO:0031396,GO:0031397,GO:0031399,GO:0031400,GO:0031401,GO:0031410,GO:0031641,GO:0031657,GO:0031659,GO:0031663,GO:0031667,GO:0031929,GO:0031974,GO:0031981,GO:0031982,GO:0031998,GO:0031999,GO:0032000,GO:0032006,GO:0032007,GO:0032008,GO:0032069,GO:0032070,GO:0032071,GO:0032075,GO:0032077,GO:0032079,GO:0032091,GO:0032094,GO:0032101,GO:0032103,GO:0032147,GO:0032148,GO:0032268,GO:0032269,GO:0032270,GO:0032287,GO:0032292,GO:0032368,GO:0032369,GO:0032386,GO:0032388,GO:0032434,GO:0032436,GO:0032446,GO:0032496,GO:0032501,GO:0032502,GO:0032504,GO:0032507,GO:0032535,GO:0032553,GO:0032555,GO:0032559,GO:0032587,GO:0032593,GO:0032768,GO:0032770,GO:0032794,GO:0032868,GO:0032869,GO:0032870,GO:0032872,GO:0032873,GO:0032879,GO:0032880,GO:0032881,GO:0032885,GO:0032890,GO:0032891,GO:0032991,GO:0033036,GO:0033043,GO:0033119,GO:0033135,GO:0033138,GO:0033157,GO:0033365,GO:0033500,GO:0033554,GO:0033673,GO:0033674,GO:0033692,GO:0033993,GO:0034097,GO:0034405,GO:0034504,GO:0034599,GO:0034612,GO:0034613,GO:0034614,GO:0034637,GO:0034641,GO:0034645,GO:0034694,GO:0034695,GO:0034762,GO:0034763,GO:0034764,GO:0034765,GO:0034766,GO:0035091,GO:0035150,GO:0035206,GO:0035264,GO:0035270,GO:0035296,GO:0035556,GO:0035639,GO:0035655,GO:0035924,GO:0036064,GO:0036094,GO:0036211,GO:0036293,GO:0036294,GO:0036477,GO:0038061,GO:0038127,GO:0040003,GO:0040007,GO:0040008,GO:0040011,GO:0040012,GO:0040014,GO:0040017,GO:0042058,GO:0042063,GO:0042127,GO:0042133,GO:0042136,GO:0042176,GO:0042221,GO:0042325,GO:0042326,GO:0042327,GO:0042330,GO:0042335,GO:0042391,GO:0042552,GO:0042592,GO:0042593,GO:0042632,GO:0042692,GO:0042771,GO:0042802,GO:0042803,GO:0042886,GO:0042981,GO:0042995,GO:0043005,GO:0043009,GO:0043025,GO:0043029,GO:0043043,GO:0043065,GO:0043066,GO:0043067,GO:0043068,GO:0043069,GO:0043085,GO:0043086,GO:0043087,GO:0043122,GO:0043123,GO:0043154,GO:0043167,GO:0043168,GO:0043170,GO:0043207,GO:0043217,GO:0043226,GO:0043227,GO:0043228,GO:0043229,GO:0043231,GO:0043232,GO:0043233,GO:0043255,GO:0043269,GO:0043270,GO:0043271,GO:0043276,GO:0043281,GO:0043325,GO:0043393,GO:0043408,GO:0043409,GO:0043412,GO:0043434,GO:0043436,GO:0043467,GO:0043484,GO:0043487,GO:0043488,GO:0043491,GO:0043535,GO:0043536,GO:0043547,GO:0043549,GO:0043603,GO:0043604,GO:0044042,GO:0044057,GO:0044070,GO:0044087,GO:0044092,GO:0044093,GO:0044237,GO:0044238,GO:0044249,GO:0044260,GO:0044262,GO:0044264,GO:0044267,GO:0044271,GO:0044281,GO:0044297,GO:0044422,GO:0044424,GO:0044425,GO:0044428,GO:0044430,GO:0044441,GO:0044444,GO:0044446,GO:0044459,GO:0044463,GO:0044464,GO:0044703,GO:0044706,GO:0045184,GO:0045185,GO:0045428,GO:0045429,GO:0045444,GO:0045595,GO:0045597,GO:0045598,GO:0045600,GO:0045664,GO:0045666,GO:0045725,GO:0045732,GO:0045737,GO:0045742,GO:0045785,GO:0045787,GO:0045792,GO:0045793,GO:0045833,GO:0045834,GO:0045838,GO:0045859,GO:0045860,GO:0045861,GO:0045862,GO:0045886,GO:0045893,GO:0045907,GO:0045913,GO:0045922,GO:0045923,GO:0045926,GO:0045927,GO:0045934,GO:0045935,GO:0045936,GO:0045937,GO:0045944,GO:0046209,GO:0046320,GO:0046321,GO:0046322,GO:0046324,GO:0046326,GO:0046328,GO:0046329,GO:0046620,GO:0046622,GO:0046686,GO:0046777,GO:0046883,GO:0046888,GO:0046889,GO:0046890,GO:0046907,GO:0046983,GO:0048009,GO:0048015,GO:0048017,GO:0048167,GO:0048468,GO:0048477,GO:0048511,GO:0048513,GO:0048518,GO:0048519,GO:0048522,GO:0048523,GO:0048568,GO:0048583,GO:0048584,GO:0048585,GO:0048589,GO:0048608,GO:0048609,GO:0048638,GO:0048639,GO:0048640,GO:0048646,GO:0048660,GO:0048661,GO:0048666,GO:0048679,GO:0048680,GO:0048699,GO:0048731,GO:0048732,GO:0048856,GO:0048869,GO:0048870,GO:0048872,GO:0048878,GO:0050678,GO:0050679,GO:0050767,GO:0050769,GO:0050773,GO:0050789,GO:0050790,GO:0050793,GO:0050794,GO:0050803,GO:0050804,GO:0050805,GO:0050807,GO:0050863,GO:0050865,GO:0050867,GO:0050870,GO:0050877,GO:0050880,GO:0050896,GO:0050920,GO:0050921,GO:0050926,GO:0050927,GO:0050994,GO:0050995,GO:0050996,GO:0050999,GO:0051000,GO:0051046,GO:0051048,GO:0051049,GO:0051050,GO:0051051,GO:0051052,GO:0051054,GO:0051090,GO:0051091,GO:0051093,GO:0051094,GO:0051098,GO:0051100,GO:0051128,GO:0051129,GO:0051130,GO:0051146,GO:0051169,GO:0051170,GO:0051171,GO:0051172,GO:0051173,GO:0051174,GO:0051179,GO:0051186,GO:0051222,GO:0051223,GO:0051234,GO:0051235,GO:0051239,GO:0051240,GO:0051241,GO:0051246,GO:0051247,GO:0051248,GO:0051249,GO:0051251,GO:0051252,GO:0051253,GO:0051254,GO:0051270,GO:0051272,GO:0051336,GO:0051338,GO:0051341,GO:0051345,GO:0051346,GO:0051347,GO:0051348,GO:0051353,GO:0051402,GO:0051641,GO:0051649,GO:0051651,GO:0051674,GO:0051704,GO:0051707,GO:0051716,GO:0051721,GO:0051726,GO:0051881,GO:0051896,GO:0051898,GO:0051960,GO:0051961,GO:0051962,GO:0051963,GO:0051964,GO:0052547,GO:0052548,GO:0055085,GO:0055088,GO:0055092,GO:0055114,GO:0060078,GO:0060079,GO:0060135,GO:0060255,GO:0060284,GO:0060292,GO:0060341,GO:0060416,GO:0060429,GO:0060541,GO:0060548,GO:0060627,GO:0060644,GO:0060674,GO:0060706,GO:0060709,GO:0060711,GO:0060712,GO:0060716,GO:0061013,GO:0061024,GO:0061061,GO:0061136,GO:0061180,GO:0061458,GO:0062012,GO:0062013,GO:0062014,GO:0065002,GO:0065007,GO:0065008,GO:0065009,GO:0070013,GO:0070141,GO:0070201,GO:0070227,GO:0070231,GO:0070302,GO:0070303,GO:0070482,GO:0070542,GO:0070570,GO:0070572,GO:0070585,GO:0070647,GO:0070673,GO:0070727,GO:0070848,GO:0070849,GO:0070873,GO:0070875,GO:0070887,GO:0070997,GO:0071156,GO:0071214,GO:0071216,GO:0071219,GO:0071222,GO:0071229,GO:0071241,GO:0071248,GO:0071260,GO:0071276,GO:0071310,GO:0071345,GO:0071351,GO:0071356,GO:0071363,GO:0071364,GO:0071375,GO:0071379,GO:0071380,GO:0071396,GO:0071398,GO:0071407,GO:0071417,GO:0071453,GO:0071456,GO:0071478,GO:0071482,GO:0071484,GO:0071486,GO:0071495,GO:0071496,GO:0071702,GO:0071704,GO:0071705,GO:0071806,GO:0071840,GO:0071887,GO:0071889,GO:0071900,GO:0071901,GO:0071902,GO:0071944,GO:0072331,GO:0072332,GO:0072358,GO:0072359,GO:0072593,GO:0072594,GO:0072595,GO:0072655,GO:0072656,GO:0072657,GO:0072659,GO:0080090,GO:0080134,GO:0080135,GO:0090066,GO:0090087,GO:0090130,GO:0090132,GO:0090199,GO:0090201,GO:0090207,GO:0090209,GO:0090276,GO:0090278,GO:0090313,GO:0090314,GO:0090316,GO:0090630,GO:0097011,GO:0097012,GO:0097159,GO:0097190,GO:0097193,GO:0097194,GO:0097305,GO:0097306,GO:0097367,GO:0097447,GO:0097458,GO:0097473,GO:0097708,GO:0097746,GO:0098552,GO:0098562,GO:0098590,GO:0098772,GO:0098916,GO:0099177,GO:0099503,GO:0099536,GO:0099537,GO:0099565,GO:0099568,GO:0100002,GO:0104004,GO:0120025,GO:0120035,GO:0120036,GO:0120038,GO:0140096,GO:1900076,GO:1900078,GO:1900180,GO:1900182,GO:1900407,GO:1900408,GO:1901099,GO:1901135,GO:1901184,GO:1901186,GO:1901214,GO:1901215,GO:1901265,GO:1901363,GO:1901564,GO:1901565,GO:1901566,GO:1901575,GO:1901576,GO:1901652,GO:1901653,GO:1901654,GO:1901655,GO:1901698,GO:1901699,GO:1901700,GO:1901701,GO:1901796,GO:1901800,GO:1901981,GO:1901987,GO:1901990,GO:1902074,GO:1902175,GO:1902176,GO:1902531,GO:1902532,GO:1902533,GO:1902680,GO:1902806,GO:1902882,GO:1902883,GO:1902936,GO:1903034,GO:1903036,GO:1903037,GO:1903039,GO:1903050,GO:1903052,GO:1903076,GO:1903078,GO:1903201,GO:1903202,GO:1903311,GO:1903320,GO:1903321,GO:1903362,GO:1903364,GO:1903409,GO:1903426,GO:1903428,GO:1903432,GO:1903506,GO:1903508,GO:1903510,GO:1903522,GO:1903524,GO:1903530,GO:1903531,GO:1903533,GO:1903719,GO:1903721,GO:1903792,GO:1903827,GO:1903829,GO:1903959,GO:1903960,GO:1904029,GO:1904031,GO:1904262,GO:1904263,GO:1904375,GO:1904377,GO:1904396,GO:1904397,GO:1904407,GO:1904951,GO:1905114,GO:1905475,GO:1905477,GO:1905809,GO:1905952,GO:1905953,GO:1905954,GO:1990009,GO:1990089,GO:1990090,GO:1990418,GO:1990778,GO:2000008,GO:2000010,GO:2000026,GO:2000045,GO:2000058,GO:2000060,GO:2000112,GO:2000116,GO:2000117,GO:2000145,GO:2000147,GO:2000191,GO:2000192,GO:2000377,GO:2000379,GO:2001057,GO:2001141,GO:2001233,GO:2001234,GO:2001236,GO:2001237,GO:2001239,GO:2001240,GO:2001242,GO:2001243,GO:2001273,GO:2001275	ko01521,ko01522,ko01524,ko04010,ko04012,ko04014,ko04015,ko04022,ko04024,ko04062,ko04066,ko04068,ko04071,ko04072,ko04140,ko04150,ko04151,ko04152,ko04210,ko04211,ko04212,ko04213,ko04218,ko04261,ko04370,ko04371,ko04380,ko04510,ko04550,ko04611,ko04620,ko04630,ko04660,ko04662,ko04664,ko04666,ko04668,ko04722,ko04725,ko04728,ko04910,ko04914,ko04915,ko04917,ko04919,ko04920,ko04922,ko04923,ko04926,ko04931,ko04932,ko04933,ko04973,ko05142,ko05145,ko05152,ko05160,ko05161,ko05162,ko05164,ko05165,ko05166,ko05167,ko05169,ko05200,ko05205,ko05210,ko05211,ko05212,ko05213,ko05214,ko05215,ko05218,ko05220,ko05221,ko05222,ko05223,ko05224,ko05225,ko05226,ko05230,ko05231,ko05418,map01521,map01522,map01524,map04010,map04012,map04014,map04015,map04022,map04024,map04062,map04066,map04068,map04071,map04072,map04140,map04150,map04151,map04152,map04210,map04211,map04212,map04213,map04218,map04261,map04370,map04371,map04380,map04510,map04550,map04611,map04620,map04630,map04660,map04662,map04664,map04666,map04668,map04722,map04725,map04728,map04910,map04914,map04915,map04917,map04919,map04920,map04922,map04923,map04926,map04931,map04932,map04933,map04973,map05142,map05145,map05152,map05160,map05161,map05162,map05164,map05165,map05166,map05167,map05169,map05200,map05205,map05210,map05211,map05212,map05213,map05214,map05215,map05218,map05220,map05221,map05222,map05223,map05224,map05225,map05226,map05230,map05231,map05418	Cyclin_C,Cyclin_N,Forkhead,PH,Pkinase,Pkinase_C	not detected	NA	NA	NA	NA	NA	NA	NA	NA	NA	NA	NA	NA	NA	NA	NA	NA	NA	NA	NA	NA	no	NA	NA
TRINITY_DN110503_c0_g1_i1_9dedup	NA	NA	NA									not detected	NA	NA	NA	NA	NA	NA	NA	NA	NA	NA	NA	NA	NA	NA	NA	NA	NA	NA	NA	NA	no	NA	NA
TRINITY_DN110504_c0_g1_i1_9dedup	NA	NA	NA									not detected	NA	NA	NA	NA	NA	NA	NA	NA	NA	NA	NA	NA	NA	NA	NA	NA	NA	NA	NA	NA	no	NA	NA
TRINITY_DN110530_c0_g1_i1_9dedup	NA	NA	NA	Zinc finger protein 36, C3H1 type-like	COG5063@1|root,KOG1677@2759|Eukaryota,38BNY@33154|Opisthokonta,3B9VE@33208|Metazoa,3D1FF@33213|Bilateria,4806I@7711|Chordata,4923K@7742|Vertebrata,3JBI6@40674|Mammalia,4K35G@9263|Metatheria	3B9VE@33208|Metazoa	S	ZFP36L1	GO:0000003,GO:0000165,GO:0000288,GO:0000932,GO:0000956,GO:0000981,GO:0001568,GO:0001570,GO:0001666,GO:0001701,GO:0001775,GO:0001890,GO:0001892,GO:0001944,GO:0002376,GO:0002520,GO:0002521,GO:0002682,GO:0002683,GO:0002684,GO:0002694,GO:0002761,GO:0002763,GO:0003006,GO:0003342,GO:0003343,GO:0003674,GO:0003676,GO:0003700,GO:0003723,GO:0003729,GO:0003730,GO:0005488,GO:0005515,GO:0005575,GO:0005622,GO:0005623,GO:0005634,GO:0005737,GO:0005829,GO:0006139,GO:0006355,GO:0006357,GO:0006401,GO:0006402,GO:0006403,GO:0006417,GO:0006464,GO:0006468,GO:0006725,GO:0006793,GO:0006796,GO:0006807,GO:0006810,GO:0006915,GO:0006950,GO:0006970,GO:0007154,GO:0007155,GO:0007165,GO:0007275,GO:0007346,GO:0007399,GO:0007492,GO:0007498,GO:0007507,GO:0008150,GO:0008152,GO:0008219,GO:0008283,GO:0009056,GO:0009057,GO:0009611,GO:0009628,GO:0009651,GO:0009653,GO:0009719,GO:0009725,GO:0009743,GO:0009790,GO:0009792,GO:0009888,GO:0009889,GO:0009890,GO:0009892,GO:0009893,GO:0009894,GO:0009896,GO:0009987,GO:0010033,GO:0010243,GO:0010468,GO:0010556,GO:0010558,GO:0010564,GO:0010604,GO:0010605,GO:0010608,GO:0010629,GO:0010837,GO:0010941,GO:0010948,GO:0012501,GO:0014065,GO:0014070,GO:0014074,GO:0015931,GO:0016070,GO:0016071,GO:0016310,GO:0017091,GO:0017148,GO:0019219,GO:0019222,GO:0019439,GO:0019538,GO:0021915,GO:0022414,GO:0022610,GO:0023014,GO:0023052,GO:0030097,GO:0030098,GO:0030154,GO:0030217,GO:0030856,GO:0031086,GO:0031098,GO:0031323,GO:0031324,GO:0031325,GO:0031326,GO:0031327,GO:0031329,GO:0031331,GO:0031440,GO:0031960,GO:0032268,GO:0032269,GO:0032501,GO:0032502,GO:0032868,GO:0032869,GO:0032870,GO:0032879,GO:0032991,GO:0033036,GO:0033077,GO:0033554,GO:0033993,GO:0034097,GO:0034248,GO:0034249,GO:0034612,GO:0034641,GO:0034655,GO:0035239,GO:0035264,GO:0035295,GO:0035556,GO:0035770,GO:0035925,GO:0036211,GO:0036293,GO:0036294,GO:0036464,GO:0038066,GO:0040007,GO:0042110,GO:0042127,GO:0042221,GO:0042981,GO:0043009,GO:0043067,GO:0043170,GO:0043226,GO:0043227,GO:0043228,GO:0043229,GO:0043231,GO:0043232,GO:0043412,GO:0043434,GO:0043487,GO:0043488,GO:0043491,GO:0044237,GO:0044238,GO:0044248,GO:0044260,GO:0044265,GO:0044267,GO:0044270,GO:0044344,GO:0044424,GO:0044444,GO:0044464,GO:0045321,GO:0045577,GO:0045595,GO:0045596,GO:0045597,GO:0045598,GO:0045600,GO:0045604,GO:0045616,GO:0045619,GO:0045637,GO:0045638,GO:0045639,GO:0045646,GO:0045647,GO:0045655,GO:0045657,GO:0045661,GO:0045682,GO:0045786,GO:0045930,GO:0045935,GO:0046483,GO:0046649,GO:0046683,GO:0046700,GO:0048015,GO:0048017,GO:0048382,GO:0048513,GO:0048514,GO:0048518,GO:0048519,GO:0048522,GO:0048523,GO:0048534,GO:0048545,GO:0048568,GO:0048589,GO:0048598,GO:0048608,GO:0048731,GO:0048856,GO:0048869,GO:0050657,GO:0050658,GO:0050678,GO:0050684,GO:0050779,GO:0050789,GO:0050793,GO:0050794,GO:0050864,GO:0050865,GO:0050896,GO:0051028,GO:0051093,GO:0051094,GO:0051171,GO:0051172,GO:0051173,GO:0051179,GO:0051234,GO:0051236,GO:0051239,GO:0051240,GO:0051241,GO:0051246,GO:0051248,GO:0051249,GO:0051252,GO:0051254,GO:0051384,GO:0051403,GO:0051591,GO:0051716,GO:0051726,GO:0060255,GO:0060341,GO:0060429,GO:0060485,GO:0060669,GO:0060710,GO:0060711,GO:0060712,GO:0060713,GO:0061013,GO:0061014,GO:0061157,GO:0061158,GO:0061458,GO:0065007,GO:0065008,GO:0070371,GO:0070482,GO:0070848,GO:0070849,GO:0070887,GO:0071214,GO:0071310,GO:0071320,GO:0071322,GO:0071345,GO:0071356,GO:0071363,GO:0071364,GO:0071375,GO:0071383,GO:0071384,GO:0071385,GO:0071396,GO:0071407,GO:0071417,GO:0071453,GO:0071456,GO:0071470,GO:0071472,GO:0071495,GO:0071559,GO:0071560,GO:0071702,GO:0071704,GO:0071705,GO:0071774,GO:0071889,GO:0072091,GO:0072358,GO:0072359,GO:0080090,GO:0090304,GO:0097159,GO:0097403,GO:0098609,GO:0104004,GO:0140110,GO:1900151,GO:1900153,GO:1901360,GO:1901361,GO:1901363,GO:1901545,GO:1901564,GO:1901575,GO:1901652,GO:1901653,GO:1901698,GO:1901699,GO:1901700,GO:1901701,GO:1901987,GO:1901988,GO:1901990,GO:1901991,GO:1902105,GO:1902107,GO:1902172,GO:1903311,GO:1903313,GO:1903506,GO:1903706,GO:1903707,GO:1903708,GO:1904035,GO:1904580,GO:1904582,GO:1990904,GO:2000026,GO:2000112,GO:2000113,GO:2001141	ko04218,map04218	Tis11B_N,zf-CCCH	not detected	NA	NA	NA	NA	NA	NA	NA	NA	NA	NA	NA	NA	NA	NA	NA	NA	NA	NA	NA	NA	no	NA	NA
TRINITY_DN110541_c0_g1_i1_9dedup	NA	NA	NA	Serine carboxypeptidase S28	KOG2182@1|root,KOG2182@2759|Eukaryota,3X8GN@554915|Amoebozoa	3X8GN@554915|Amoebozoa	O	-	-	-	Peptidase_S28	not detected	NA	NA	NA	NA	NA	NA	NA	NA	NA	NA	NA	NA	NA	NA	NA	NA	NA	NA	NA	NA	no	NA	NA
TRINITY_DN110563_c0_g1_i1_9dedup	NA	NA	NA	DDE superfamily endonuclease	KOG4585@1|root,KOG4585@2759|Eukaryota,3A47U@33154|Opisthokonta,3BQSS@33208|Metazoa,3D76C@33213|Bilateria,4227Q@6656|Arthropoda,3SQJ8@50557|Insecta	3BQSS@33208|Metazoa	L	-	-	ko04142,ko04979,map04142,map04979	Baculo_F,DDE_Tnp_1_7,DDE_Tnp_4,Dimer_Tnp_hAT,E1_DerP2_DerF2,FLYWCH,Plant_tran,rve	not detected	NA	NA	NA	NA	NA	NA	NA	NA	NA	NA	NA	NA	NA	NA	NA	NA	NA	NA	NA	NA	no	NA	NA
TRINITY_DN110576_c0_g1_i1_9dedup	NA	NA	NA									expressed	NA	NA	NA	NA	6.56397	6.7028	6.68375	6.60049	6.31756	6.40673	6.39278	6.32954	6.40419	6.60256	6.67405	6.45444	6.36504	5.62488	5.92016	6.01066	no	NA	NA
TRINITY_DN110590_c0_g1_i1_9dedup	NA	NA	NA	Belongs to the globin family	KOG3378@1|root,KOG3378@2759|Eukaryota,3A5AQ@33154|Opisthokonta,3BRGV@33208|Metazoa,3D861@33213|Bilateria,40DW5@6231|Nematoda,1KW6N@119089|Chromadorea	3BRGV@33208|Metazoa	C	-	-	-	Globin	not detected	NA	NA	NA	NA	NA	NA	NA	NA	NA	NA	NA	NA	NA	NA	NA	NA	NA	NA	NA	NA	no	NA	NA
TRINITY_DN1106_c0_g1_i1_4dedup	NA	NA	NA									not detected	NA	NA	NA	NA	NA	NA	NA	NA	NA	NA	NA	NA	NA	NA	NA	NA	NA	NA	NA	NA	no	NA	NA
TRINITY_DN110612_c0_g1_i1_9dedup	NA	NA	NA									not detected	NA	NA	NA	NA	NA	NA	NA	NA	NA	NA	NA	NA	NA	NA	NA	NA	NA	NA	NA	NA	no	NA	NA
TRINITY_DN110620_c0_g1_i1_9dedup	NA	NA	NA	Hydroxyacid oxidase	COG1304@1|root,KOG0538@2759|Eukaryota,38BCT@33154|Opisthokonta,3BA92@33208|Metazoa,3CU9T@33213|Bilateria,488AQ@7711|Chordata,494YH@7742|Vertebrata,4GNFG@8782|Aves	3BA92@33208|Metazoa	C	HAO1	GO:0000166,GO:0001561,GO:0003674,GO:0003824,GO:0003973,GO:0005102,GO:0005488,GO:0005515,GO:0005575,GO:0005622,GO:0005623,GO:0005737,GO:0005777,GO:0005782,GO:0005829,GO:0006066,GO:0006082,GO:0006605,GO:0006625,GO:0006629,GO:0006631,GO:0006807,GO:0006810,GO:0006886,GO:0006996,GO:0007031,GO:0008104,GO:0008150,GO:0008152,GO:0008891,GO:0009056,GO:0009062,GO:0009441,GO:0009987,GO:0010181,GO:0015031,GO:0015833,GO:0016042,GO:0016043,GO:0016054,GO:0016491,GO:0016614,GO:0016623,GO:0016899,GO:0016903,GO:0017144,GO:0019395,GO:0019752,GO:0030258,GO:0031907,GO:0031974,GO:0032553,GO:0032787,GO:0033036,GO:0033365,GO:0034308,GO:0034310,GO:0034440,GO:0034613,GO:0034641,GO:0036094,GO:0042579,GO:0042737,GO:0042886,GO:0043167,GO:0043168,GO:0043226,GO:0043227,GO:0043229,GO:0043231,GO:0043233,GO:0043436,GO:0043574,GO:0044237,GO:0044238,GO:0044242,GO:0044248,GO:0044255,GO:0044281,GO:0044282,GO:0044422,GO:0044424,GO:0044438,GO:0044439,GO:0044444,GO:0044446,GO:0044464,GO:0045184,GO:0046164,GO:0046296,GO:0046395,GO:0046907,GO:0047969,GO:0048037,GO:0050662,GO:0051179,GO:0051234,GO:0051641,GO:0051649,GO:0055114,GO:0070013,GO:0070727,GO:0071702,GO:0071704,GO:0071705,GO:0071840,GO:0072329,GO:0072594,GO:0072662,GO:0072663,GO:0097159,GO:0097367,GO:1901265,GO:1901363,GO:1901575,GO:1901615,GO:1901616	ko00630,ko01100,ko01110,ko01120,ko01130,ko01200,ko04146,map00630,map01100,map01110,map01120,map01130,map01200,map04146	FMN_dh	not detected	NA	NA	NA	NA	NA	NA	NA	NA	NA	NA	NA	NA	NA	NA	NA	NA	NA	NA	NA	NA	no	NA	NA
TRINITY_DN110623_c0_g1_i1_9dedup	NA	NA	NA	glycolipid translocation	KOG2864@1|root,KOG2864@2759|Eukaryota,38DRE@33154|Opisthokonta,3B9UJ@33208|Metazoa,3CVNW@33213|Bilateria	3B9UJ@33208|Metazoa	D	RFT1	GO:0005575,GO:0005622,GO:0005623,GO:0005737,GO:0005783,GO:0005789,GO:0006810,GO:0006869,GO:0008150,GO:0009987,GO:0010876,GO:0012505,GO:0016020,GO:0016043,GO:0031984,GO:0033036,GO:0034203,GO:0034204,GO:0042175,GO:0043226,GO:0043227,GO:0043229,GO:0043231,GO:0044422,GO:0044424,GO:0044425,GO:0044432,GO:0044444,GO:0044446,GO:0044464,GO:0046836,GO:0051179,GO:0051234,GO:0061024,GO:0065007,GO:0065008,GO:0071702,GO:0071840,GO:0097035,GO:0098827,GO:1901264	-	Exo_endo_phos_2,Rft-1	expressed	NA	NA	NA	NA	6.5233	6.6181	6.42717	6.44987	6.25358	6.25764	6.41019	6.42094	6.27918	6.27869	6.59582	6.28829	6.35838	5.53003	5.75045	6.18219	no	NA	NA
TRINITY_DN110629_c0_g1_i1_9dedup	NA	NA	NA	DNA binding	2E5JB@1|root,2SCCI@2759|Eukaryota,3AD73@33154|Opisthokonta,3BVI4@33208|Metazoa,3DCBT@33213|Bilateria,421UB@6656|Arthropoda	3BVI4@33208|Metazoa	K	-	-	-	BESS,MADF_DNA_bdg	not detected	NA	NA	NA	NA	NA	NA	NA	NA	NA	NA	NA	NA	NA	NA	NA	NA	NA	NA	NA	NA	no	NA	NA
TRINITY_DN110643_c0_g1_i1_9dedup	NA	NA	NA									not detected	NA	NA	NA	NA	NA	NA	NA	NA	NA	NA	NA	NA	NA	NA	NA	NA	NA	NA	NA	NA	no	NA	NA
TRINITY_DN110646_c0_g1_i1_9dedup	NA	NA	NA	mitotic nuclear envelope reassembly	2CMEJ@1|root,2QQ4Z@2759|Eukaryota,39T9C@33154|Opisthokonta,3BBKQ@33208|Metazoa,3CYF8@33213|Bilateria,48150@7711|Chordata,490D2@7742|Vertebrata,4GHSZ@8782|Aves	3BBKQ@33208|Metazoa	S	ANKLE2	GO:0000278,GO:0000902,GO:0003674,GO:0005488,GO:0005515,GO:0005575,GO:0005622,GO:0005623,GO:0005634,GO:0005635,GO:0005737,GO:0005783,GO:0005789,GO:0006996,GO:0006997,GO:0006998,GO:0007049,GO:0007084,GO:0007275,GO:0007399,GO:0007417,GO:0008150,GO:0009653,GO:0009892,GO:0009893,GO:0009987,GO:0010256,GO:0010562,GO:0010563,GO:0010604,GO:0010921,GO:0010941,GO:0012505,GO:0016020,GO:0016021,GO:0016043,GO:0019208,GO:0019220,GO:0019222,GO:0019888,GO:0019899,GO:0019902,GO:0019903,GO:0022402,GO:0030176,GO:0030234,GO:0031224,GO:0031227,GO:0031323,GO:0031324,GO:0031325,GO:0031399,GO:0031401,GO:0031468,GO:0031967,GO:0031975,GO:0031984,GO:0032268,GO:0032270,GO:0032501,GO:0032502,GO:0032989,GO:0035303,GO:0035304,GO:0035306,GO:0035307,GO:0042175,GO:0042325,GO:0042326,GO:0042981,GO:0043066,GO:0043067,GO:0043069,GO:0043226,GO:0043227,GO:0043229,GO:0043231,GO:0043666,GO:0044422,GO:0044424,GO:0044425,GO:0044428,GO:0044432,GO:0044444,GO:0044446,GO:0044464,GO:0045936,GO:0045937,GO:0048518,GO:0048519,GO:0048522,GO:0048523,GO:0048731,GO:0048856,GO:0048869,GO:0050789,GO:0050790,GO:0050794,GO:0051171,GO:0051173,GO:0051174,GO:0051246,GO:0051247,GO:0051336,GO:0051721,GO:0060255,GO:0060548,GO:0061024,GO:0065007,GO:0065009,GO:0071840,GO:0080090,GO:0098772,GO:0098827,GO:1903047	-	Ank,Ank_2,Ank_3,Ank_4,Ank_5,Cauli_VI,LEM,P-mevalo_kinase	not detected	NA	NA	NA	NA	NA	NA	NA	NA	NA	NA	NA	NA	NA	NA	NA	NA	NA	NA	NA	NA	no	NA	NA
TRINITY_DN110657_c0_g1_i1_9dedup	NA	NA	NA									not detected	NA	NA	NA	NA	NA	NA	NA	NA	NA	NA	NA	NA	NA	NA	NA	NA	NA	NA	NA	NA	no	NA	NA
TRINITY_DN110672_c0_g1_i1_9dedup	NA	NA	NA									not detected	NA	NA	NA	NA	NA	NA	NA	NA	NA	NA	NA	NA	NA	NA	NA	NA	NA	NA	NA	NA	no	NA	NA
TRINITY_DN11070_c0_g1_i1_9dedup	NA	NA	NA									not detected	NA	NA	NA	NA	NA	NA	NA	NA	NA	NA	NA	NA	NA	NA	NA	NA	NA	NA	NA	NA	no	NA	NA
TRINITY_DN110715_c0_g1_i1_9dedup	NA	NA	NA									not detected	NA	NA	NA	NA	NA	NA	NA	NA	NA	NA	NA	NA	NA	NA	NA	NA	NA	NA	NA	NA	no	NA	NA
TRINITY_DN110721_c0_g1_i1_9dedup	NA	NA	NA									not detected	NA	NA	NA	NA	NA	NA	NA	NA	NA	NA	NA	NA	NA	NA	NA	NA	NA	NA	NA	NA	no	NA	NA
TRINITY_DN110725_c0_g1_i1_9dedup	NA	NA	NA	guanylate cyclase activity	COG2114@1|root,KOG1023@2759|Eukaryota,39YNF@33154|Opisthokonta,3BII0@33208|Metazoa,3D4KB@33213|Bilateria,40CMP@6231|Nematoda,1KV4B@119089|Chromadorea,40VHB@6236|Rhabditida	3BII0@33208|Metazoa	T	-	GO:0003008,GO:0003031,GO:0005575,GO:0005623,GO:0005929,GO:0007154,GO:0007165,GO:0007600,GO:0007606,GO:0008150,GO:0009268,GO:0009593,GO:0009628,GO:0009987,GO:0010447,GO:0010646,GO:0010647,GO:0017157,GO:0019722,GO:0019932,GO:0023051,GO:0023052,GO:0023056,GO:0031644,GO:0031646,GO:0032501,GO:0032879,GO:0035556,GO:0036477,GO:0042221,GO:0042391,GO:0042995,GO:0043025,GO:0043226,GO:0044057,GO:0044297,GO:0044464,GO:0045760,GO:0045921,GO:0048518,GO:0048522,GO:0050789,GO:0050794,GO:0050877,GO:0050896,GO:0050906,GO:0050907,GO:0051046,GO:0051047,GO:0051049,GO:0051050,GO:0051239,GO:0051240,GO:0051606,GO:0051716,GO:0051969,GO:0051971,GO:0060627,GO:0065007,GO:0065008,GO:0071214,GO:0071467,GO:0071468,GO:0097458,GO:0097730,GO:0098900,GO:0098908,GO:0104004,GO:0120025,GO:1903530,GO:1903532,GO:1904457	-	ANF_receptor,Guanylate_cyc,HNOBA,Pkinase_Tyr	not detected	NA	NA	NA	NA	NA	NA	NA	NA	NA	NA	NA	NA	NA	NA	NA	NA	NA	NA	NA	NA	no	NA	NA
TRINITY_DN110732_c0_g1_i1_9dedup	NA	NA	NA									not detected	NA	NA	NA	NA	NA	NA	NA	NA	NA	NA	NA	NA	NA	NA	NA	NA	NA	NA	NA	NA	no	NA	NA
TRINITY_DN110737_c0_g1_i1_9dedup	NA	NA	NA	tRNA methyltransferase 11-2 homolog	KOG1088@1|root,KOG1088@2759|Eukaryota,3A49I@33154|Opisthokonta,3BRUJ@33208|Metazoa,3D8CA@33213|Bilateria,41ZQY@6656|Arthropoda,3SN0A@50557|Insecta,446AY@7088|Lepidoptera	3BRUJ@33208|Metazoa	S	TRMT112	GO:0000154,GO:0001510,GO:0003674,GO:0003824,GO:0005488,GO:0005515,GO:0005575,GO:0005622,GO:0005623,GO:0005634,GO:0005654,GO:0005737,GO:0005829,GO:0006139,GO:0006364,GO:0006396,GO:0006399,GO:0006400,GO:0006464,GO:0006479,GO:0006725,GO:0006807,GO:0008033,GO:0008150,GO:0008152,GO:0008168,GO:0008213,GO:0008276,GO:0009451,GO:0009893,GO:0009987,GO:0010467,GO:0010468,GO:0010604,GO:0010628,GO:0016070,GO:0016072,GO:0016740,GO:0016741,GO:0018364,GO:0019219,GO:0019222,GO:0019538,GO:0022613,GO:0030488,GO:0031167,GO:0031323,GO:0031325,GO:0031974,GO:0031981,GO:0032259,GO:0032991,GO:0034470,GO:0034641,GO:0034660,GO:0036211,GO:0036265,GO:0042254,GO:0043170,GO:0043226,GO:0043227,GO:0043229,GO:0043231,GO:0043233,GO:0043412,GO:0043414,GO:0044085,GO:0044087,GO:0044089,GO:0044237,GO:0044238,GO:0044260,GO:0044267,GO:0044422,GO:0044424,GO:0044428,GO:0044444,GO:0044446,GO:0044464,GO:0045935,GO:0046483,GO:0046982,GO:0046983,GO:0048471,GO:0048518,GO:0048522,GO:0050789,GO:0050794,GO:0051171,GO:0051173,GO:0051252,GO:0051254,GO:0060255,GO:0065007,GO:0070013,GO:0070475,GO:0070476,GO:0071704,GO:0071840,GO:0080090,GO:0090069,GO:0090070,GO:0090304,GO:0140096,GO:1901360,GO:1901564,GO:2000232,GO:2000234	-	Trm112p	not detected	NA	NA	NA	NA	NA	NA	NA	NA	NA	NA	NA	NA	NA	NA	NA	NA	NA	NA	NA	NA	no	NA	NA
TRINITY_DN11074_c0_g1_i1_9dedup	NA	NA	NA									not detected	NA	NA	NA	NA	NA	NA	NA	NA	NA	NA	NA	NA	NA	NA	NA	NA	NA	NA	NA	NA	no	NA	NA
TRINITY_DN110741_c0_g1_i1_9dedup	NA	NA	NA									not detected	NA	NA	NA	NA	NA	NA	NA	NA	NA	NA	NA	NA	NA	NA	NA	NA	NA	NA	NA	NA	no	NA	NA
TRINITY_DN110743_c0_g1_i1_9dedup	NA	NA	NA	-	2CMGD@1|root,2QQ9V@2759|Eukaryota,39B3J@33154|Opisthokonta,3BKG5@33208|Metazoa,3CTR5@33213|Bilateria,41V8V@6656|Arthropoda,3SQAF@50557|Insecta	3BKG5@33208|Metazoa	-	-	-	-	7TM_GPCR_Srw,DNA_pol_B_2,Rho_N	not detected	NA	NA	NA	NA	NA	NA	NA	NA	NA	NA	NA	NA	NA	NA	NA	NA	NA	NA	NA	NA	no	NA	NA
TRINITY_DN110766_c0_g1_i1_9dedup	NA	NA	NA									not detected	NA	NA	NA	NA	NA	NA	NA	NA	NA	NA	NA	NA	NA	NA	NA	NA	NA	NA	NA	NA	no	NA	NA
TRINITY_DN11077_c0_g1_i1_9dedup	NA	NA	NA	Interferon induced with helicase C domain 1	COG1111@1|root,KOG0354@2759|Eukaryota,390WH@33154|Opisthokonta,3BAF8@33208|Metazoa,3CUD3@33213|Bilateria,40AJU@6231|Nematoda,1KTJB@119089|Chromadorea	3BAF8@33208|Metazoa	A	IFIH1	GO:0000003,GO:0000228,GO:0000578,GO:0000793,GO:0000794,GO:0001726,GO:0001817,GO:0001818,GO:0001819,GO:0002218,GO:0002221,GO:0002230,GO:0002252,GO:0002253,GO:0002376,GO:0002682,GO:0002684,GO:0002697,GO:0002753,GO:0002757,GO:0002758,GO:0002764,GO:0002791,GO:0002793,GO:0002831,GO:0003002,GO:0003006,GO:0003674,GO:0003676,GO:0003677,GO:0003690,GO:0003723,GO:0003725,GO:0003727,GO:0003824,GO:0005488,GO:0005515,GO:0005575,GO:0005622,GO:0005623,GO:0005634,GO:0005694,GO:0005737,GO:0005829,GO:0005856,GO:0005886,GO:0005911,GO:0005923,GO:0006139,GO:0006355,GO:0006357,GO:0006396,GO:0006464,GO:0006508,GO:0006725,GO:0006807,GO:0006950,GO:0006952,GO:0006955,GO:0006996,GO:0007028,GO:0007154,GO:0007165,GO:0007275,GO:0007276,GO:0007281,GO:0007292,GO:0007308,GO:0007309,GO:0007314,GO:0007315,GO:0007350,GO:0007351,GO:0007389,GO:0008150,GO:0008152,GO:0008186,GO:0008270,GO:0008358,GO:0008595,GO:0009597,GO:0009605,GO:0009607,GO:0009615,GO:0009790,GO:0009798,GO:0009880,GO:0009889,GO:0009891,GO:0009892,GO:0009893,GO:0009948,GO:0009952,GO:0009987,GO:0009994,GO:0010033,GO:0010467,GO:0010468,GO:0010556,GO:0010557,GO:0010604,GO:0010605,GO:0010608,GO:0010628,GO:0010629,GO:0014070,GO:0015629,GO:0016020,GO:0016043,GO:0016070,GO:0016246,GO:0016441,GO:0016458,GO:0016462,GO:0016579,GO:0016787,GO:0016817,GO:0016818,GO:0016887,GO:0016925,GO:0017111,GO:0018193,GO:0018205,GO:0019219,GO:0019222,GO:0019538,GO:0019899,GO:0019953,GO:0021700,GO:0022412,GO:0022414,GO:0022607,GO:0022613,GO:0022618,GO:0023052,GO:0030054,GO:0030154,GO:0030334,GO:0030422,GO:0030522,GO:0030719,GO:0031047,GO:0031050,GO:0031252,GO:0031253,GO:0031256,GO:0031323,GO:0031325,GO:0031326,GO:0031328,GO:0031347,GO:0031349,GO:0031625,GO:0031974,GO:0031981,GO:0032101,GO:0032446,GO:0032479,GO:0032480,GO:0032481,GO:0032501,GO:0032502,GO:0032504,GO:0032587,GO:0032645,GO:0032647,GO:0032648,GO:0032675,GO:0032677,GO:0032680,GO:0032725,GO:0032727,GO:0032728,GO:0032755,GO:0032757,GO:0032760,GO:0032879,GO:0032880,GO:0032991,GO:0034344,GO:0034622,GO:0034641,GO:0035194,GO:0035282,GO:0035547,GO:0035549,GO:0035556,GO:0035770,GO:0036211,GO:0036464,GO:0039528,GO:0039529,GO:0039530,GO:0040012,GO:0040029,GO:0042221,GO:0042623,GO:0042802,GO:0042995,GO:0043021,GO:0043167,GO:0043169,GO:0043170,GO:0043186,GO:0043207,GO:0043226,GO:0043227,GO:0043228,GO:0043229,GO:0043231,GO:0043232,GO:0043233,GO:0043296,GO:0043330,GO:0043331,GO:0043412,GO:0043900,GO:0043933,GO:0044085,GO:0044093,GO:0044237,GO:0044238,GO:0044260,GO:0044267,GO:0044389,GO:0044422,GO:0044424,GO:0044425,GO:0044428,GO:0044444,GO:0044446,GO:0044459,GO:0044463,GO:0044464,GO:0044703,GO:0044764,GO:0044877,GO:0045087,GO:0045088,GO:0045089,GO:0045495,GO:0045893,GO:0045935,GO:0045944,GO:0046483,GO:0046872,GO:0046914,GO:0048468,GO:0048469,GO:0048477,GO:0048518,GO:0048519,GO:0048522,GO:0048583,GO:0048584,GO:0048599,GO:0048609,GO:0048856,GO:0048869,GO:0050688,GO:0050691,GO:0050707,GO:0050708,GO:0050714,GO:0050715,GO:0050776,GO:0050778,GO:0050789,GO:0050794,GO:0050896,GO:0051046,GO:0051047,GO:0051049,GO:0051050,GO:0051090,GO:0051091,GO:0051171,GO:0051173,GO:0051222,GO:0051223,GO:0051239,GO:0051240,GO:0051241,GO:0051252,GO:0051254,GO:0051270,GO:0051607,GO:0051704,GO:0051707,GO:0051716,GO:0060255,GO:0060293,GO:0060759,GO:0060760,GO:0065003,GO:0065007,GO:0065009,GO:0070013,GO:0070063,GO:0070090,GO:0070160,GO:0070201,GO:0070646,GO:0070647,GO:0070887,GO:0070918,GO:0070925,GO:0071310,GO:0071359,GO:0071360,GO:0071407,GO:0071704,GO:0071826,GO:0071840,GO:0071944,GO:0080090,GO:0080134,GO:0090087,GO:0090304,GO:0097159,GO:0098542,GO:0098586,GO:0098590,GO:0120025,GO:0120038,GO:1901360,GO:1901363,GO:1901564,GO:1901698,GO:1901699,GO:1902680,GO:1902739,GO:1902741,GO:1903506,GO:1903508,GO:1903530,GO:1903532,GO:1903555,GO:1903557,GO:1903863,GO:1904467,GO:1904469,GO:1904951,GO:1990904,GO:2000112,GO:2000145,GO:2000778,GO:2001141	ko04064,ko04622,ko04623,ko05160,ko05161,ko05162,ko05164,ko05168,ko05169,map04064,map04622,map04623,map05160,map05161,map05162,map05164,map05168,map05169	CARD,CARD_2,DEAD,DED,Death,Helicase_C,RIG-I_C-RD,RVT_1,ResIII,TIR_2	not detected	NA	NA	NA	NA	NA	NA	NA	NA	NA	NA	NA	NA	NA	NA	NA	NA	NA	NA	NA	NA	no	NA	NA
TRINITY_DN110776_c0_g1_i1_9dedup	NA	NA	NA									not detected	NA	NA	NA	NA	NA	NA	NA	NA	NA	NA	NA	NA	NA	NA	NA	NA	NA	NA	NA	NA	no	NA	NA
TRINITY_DN110778_c0_g1_i1_9dedup	NA	NA	NA									not detected	NA	NA	NA	NA	NA	NA	NA	NA	NA	NA	NA	NA	NA	NA	NA	NA	NA	NA	NA	NA	no	NA	NA
TRINITY_DN110797_c0_g1_i1_9dedup	NA	NA	NA	regulation of neuron death	KOG3678@1|root,KOG3678@2759|Eukaryota,38FZM@33154|Opisthokonta,3BBRG@33208|Metazoa,3D1T5@33213|Bilateria,40CB6@6231|Nematoda	3BBRG@33208|Metazoa	W	tir-1	GO:0000187,GO:0001932,GO:0001934,GO:0002376,GO:0003674,GO:0005488,GO:0005515,GO:0005575,GO:0005622,GO:0005623,GO:0005737,GO:0006355,GO:0006357,GO:0006950,GO:0006952,GO:0006955,GO:0007154,GO:0007267,GO:0007275,GO:0007568,GO:0008104,GO:0008150,GO:0008340,GO:0009605,GO:0009607,GO:0009617,GO:0009620,GO:0009889,GO:0009891,GO:0009892,GO:0009893,GO:0009966,GO:0009967,GO:0009987,GO:0010259,GO:0010468,GO:0010556,GO:0010557,GO:0010562,GO:0010604,GO:0010605,GO:0010628,GO:0010629,GO:0010646,GO:0010647,GO:0017016,GO:0017137,GO:0019219,GO:0019220,GO:0019222,GO:0019899,GO:0019900,GO:0019901,GO:0023051,GO:0023052,GO:0023056,GO:0030154,GO:0030424,GO:0031267,GO:0031323,GO:0031325,GO:0031326,GO:0031328,GO:0031399,GO:0031401,GO:0032147,GO:0032268,GO:0032270,GO:0032501,GO:0032502,GO:0032838,GO:0033036,GO:0033267,GO:0033674,GO:0035591,GO:0042325,GO:0042327,GO:0042742,GO:0042802,GO:0042995,GO:0043005,GO:0043085,GO:0043207,GO:0043405,GO:0043406,GO:0043408,GO:0043410,GO:0043549,GO:0044093,GO:0044424,GO:0044444,GO:0044463,GO:0044464,GO:0045087,GO:0045165,GO:0045168,GO:0045859,GO:0045860,GO:0045893,GO:0045935,GO:0045937,GO:0045944,GO:0048518,GO:0048519,GO:0048522,GO:0048583,GO:0048584,GO:0048856,GO:0048869,GO:0050789,GO:0050790,GO:0050794,GO:0050829,GO:0050832,GO:0050896,GO:0051020,GO:0051171,GO:0051173,GO:0051174,GO:0051179,GO:0051246,GO:0051247,GO:0051252,GO:0051254,GO:0051338,GO:0051347,GO:0051704,GO:0051707,GO:0060090,GO:0060255,GO:0065007,GO:0065009,GO:0071900,GO:0071902,GO:0080090,GO:0097458,GO:0098542,GO:0099568,GO:0120025,GO:0120038,GO:0120111,GO:1902097,GO:1902531,GO:1902533,GO:1902680,GO:1903506,GO:1903508,GO:1904115,GO:2000112,GO:2001141	-	SAM_1,SAM_2,TIR_2	not detected	NA	NA	NA	NA	NA	NA	NA	NA	NA	NA	NA	NA	NA	NA	NA	NA	NA	NA	NA	NA	no	NA	NA
TRINITY_DN110832_c0_g1_i1_9dedup	NA	NA	NA									not detected	NA	NA	NA	NA	NA	NA	NA	NA	NA	NA	NA	NA	NA	NA	NA	NA	NA	NA	NA	NA	no	NA	NA
TRINITY_DN110834_c0_g1_i1_9dedup	NA	NA	NA	positive regulation of acetylcholine metabolic process	COG1881@1|root,KOG3346@2759|Eukaryota,38EN2@33154|Opisthokonta,3BFQR@33208|Metazoa,3CRY4@33213|Bilateria,4825N@7711|Chordata	3BFQR@33208|Metazoa	K	-	-	-	P16-Arc,PAN_1,PBP	not detected	NA	NA	NA	NA	NA	NA	NA	NA	NA	NA	NA	NA	NA	NA	NA	NA	NA	NA	NA	NA	no	NA	NA
TRINITY_DN110849_c0_g1_i1_9dedup	NA	NA	NA									not detected	NA	NA	NA	NA	NA	NA	NA	NA	NA	NA	NA	NA	NA	NA	NA	NA	NA	NA	NA	NA	no	NA	NA
TRINITY_DN110857_c0_g1_i1_9dedup	NA	NA	NA									not detected	NA	NA	NA	NA	NA	NA	NA	NA	NA	NA	NA	NA	NA	NA	NA	NA	NA	NA	NA	NA	no	NA	NA
TRINITY_DN11087_c0_g1_i1_9dedup	NA	NA	NA									not detected	NA	NA	NA	NA	NA	NA	NA	NA	NA	NA	NA	NA	NA	NA	NA	NA	NA	NA	NA	NA	no	NA	NA
TRINITY_DN110881_c0_g1_i1_9dedup	NA	NA	NA									not detected	NA	NA	NA	NA	NA	NA	NA	NA	NA	NA	NA	NA	NA	NA	NA	NA	NA	NA	NA	NA	no	NA	NA
TRINITY_DN110919_c0_g1_i1_9dedup	NA	NA	NA									not detected	NA	NA	NA	NA	NA	NA	NA	NA	NA	NA	NA	NA	NA	NA	NA	NA	NA	NA	NA	NA	no	NA	NA
TRINITY_DN11093_c0_g1_i1_9dedup	NA	NA	NA	DDE superfamily endonuclease	KOG4585@1|root,KOG4585@2759|Eukaryota,39THK@33154|Opisthokonta,3BGF1@33208|Metazoa	39THK@33154|Opisthokonta	L	-	-	-	DDE_Tnp_4,E1-E2_ATPase,KRAB,SCAN,zf-C2H2	not detected	NA	NA	NA	NA	NA	NA	NA	NA	NA	NA	NA	NA	NA	NA	NA	NA	NA	NA	NA	NA	no	NA	NA
TRINITY_DN110938_c0_g1_i1_9dedup	NA	NA	NA									not detected	NA	NA	NA	NA	NA	NA	NA	NA	NA	NA	NA	NA	NA	NA	NA	NA	NA	NA	NA	NA	no	NA	NA
TRINITY_DN110943_c0_g1_i1_9dedup	NA	NA	NA	negative regulation of bleb assembly	COG5277@1|root,KOG0678@2759|Eukaryota,38CVR@33154|Opisthokonta,3BB05@33208|Metazoa,3CUBH@33213|Bilateria,41WYS@6656|Arthropoda,3SJMV@50557|Insecta,3E8QX@33342|Paraneoptera	3BB05@33208|Metazoa	Z	ACTR3B	GO:0001667,GO:0002009,GO:0005575,GO:0005622,GO:0005623,GO:0005737,GO:0006928,GO:0006996,GO:0007010,GO:0007015,GO:0007275,GO:0007369,GO:0008064,GO:0008150,GO:0009653,GO:0009790,GO:0009888,GO:0009987,GO:0010631,GO:0010638,GO:0016043,GO:0016331,GO:0016477,GO:0030029,GO:0030036,GO:0030832,GO:0030833,GO:0030838,GO:0031252,GO:0031334,GO:0032271,GO:0032273,GO:0032501,GO:0032502,GO:0032535,GO:0032956,GO:0032970,GO:0033043,GO:0034314,GO:0040011,GO:0043254,GO:0044087,GO:0044089,GO:0044424,GO:0044464,GO:0045010,GO:0048518,GO:0048522,GO:0048598,GO:0048729,GO:0048856,GO:0048870,GO:0050789,GO:0050794,GO:0051128,GO:0051130,GO:0051179,GO:0051493,GO:0051495,GO:0051674,GO:0060429,GO:0065007,GO:0065008,GO:0071840,GO:0090066,GO:0090130,GO:0090132,GO:0097435,GO:0110053,GO:1902903,GO:1902905	ko04138,ko04530,map04138,map04530	Actin,Ion_trans_2	not detected	NA	NA	NA	NA	NA	NA	NA	NA	NA	NA	NA	NA	NA	NA	NA	NA	NA	NA	NA	NA	no	NA	NA
TRINITY_DN11095_c0_g1_i1_9dedup	NA	NA	NA	peptidyl-histidine dephosphorylation	2CUCZ@1|root,2S4DR@2759|Eukaryota,3A611@33154|Opisthokonta,3BT9Q@33208|Metazoa,3D9EE@33213|Bilateria,40E2H@6231|Nematoda,1KWJ4@119089|Chromadorea	3BT9Q@33208|Metazoa	S	PHPT1	GO:0000003,GO:0002682,GO:0002683,GO:0002791,GO:0002793,GO:0003006,GO:0003674,GO:0003824,GO:0004721,GO:0005246,GO:0005488,GO:0005515,GO:0005575,GO:0005622,GO:0005623,GO:0005737,GO:0005829,GO:0006464,GO:0006470,GO:0006793,GO:0006796,GO:0006807,GO:0007548,GO:0008150,GO:0008152,GO:0008200,GO:0009966,GO:0009968,GO:0009987,GO:0010646,GO:0010647,GO:0010648,GO:0010817,GO:0016247,GO:0016248,GO:0016311,GO:0016787,GO:0016788,GO:0016791,GO:0019538,GO:0019855,GO:0022414,GO:0023051,GO:0023056,GO:0023057,GO:0032024,GO:0032502,GO:0032879,GO:0032880,GO:0032956,GO:0032970,GO:0033043,GO:0035774,GO:0035971,GO:0036211,GO:0040012,GO:0040017,GO:0042578,GO:0043086,GO:0043170,GO:0043412,GO:0044092,GO:0044237,GO:0044238,GO:0044260,GO:0044267,GO:0044325,GO:0044424,GO:0044444,GO:0044464,GO:0046883,GO:0046887,GO:0048518,GO:0048519,GO:0048522,GO:0048523,GO:0048583,GO:0048584,GO:0048585,GO:0050708,GO:0050714,GO:0050776,GO:0050789,GO:0050790,GO:0050794,GO:0050796,GO:0050854,GO:0050856,GO:0050858,GO:0050860,GO:0051046,GO:0051047,GO:0051049,GO:0051050,GO:0051128,GO:0051222,GO:0051223,GO:0051270,GO:0051272,GO:0051338,GO:0051339,GO:0051348,GO:0051350,GO:0051493,GO:0060341,GO:0061178,GO:0065007,GO:0065008,GO:0065009,GO:0070201,GO:0071704,GO:0090087,GO:0090276,GO:0090277,GO:0098772,GO:0099106,GO:0101006,GO:0140096,GO:1901564,GO:1903530,GO:1903532,GO:1904951,GO:2000145,GO:2000147,GO:2000249,GO:2000983,GO:2000984	-	Ocnus	not detected	NA	NA	NA	NA	NA	NA	NA	NA	NA	NA	NA	NA	NA	NA	NA	NA	NA	NA	NA	NA	no	NA	NA
TRINITY_DN110969_c0_g1_i1_9dedup	NA	NA	NA									not detected	NA	NA	NA	NA	NA	NA	NA	NA	NA	NA	NA	NA	NA	NA	NA	NA	NA	NA	NA	NA	no	NA	NA
TRINITY_DN110977_c0_g1_i1_9dedup	NA	NA	NA									not detected	NA	NA	NA	NA	NA	NA	NA	NA	NA	NA	NA	NA	NA	NA	NA	NA	NA	NA	NA	NA	no	NA	NA
TRINITY_DN110986_c0_g1_i1_9dedup	NA	NA	NA									not detected	NA	NA	NA	NA	NA	NA	NA	NA	NA	NA	NA	NA	NA	NA	NA	NA	NA	NA	NA	NA	no	NA	NA
TRINITY_DN111025_c0_g1_i1_9dedup	NA	NA	NA									not detected	NA	NA	NA	NA	NA	NA	NA	NA	NA	NA	NA	NA	NA	NA	NA	NA	NA	NA	NA	NA	no	NA	NA
TRINITY_DN111040_c0_g1_i1_9dedup	NA	NA	NA									not detected	NA	NA	NA	NA	NA	NA	NA	NA	NA	NA	NA	NA	NA	NA	NA	NA	NA	NA	NA	NA	no	NA	NA
TRINITY_DN111073_c0_g1_i1_9dedup	NA	NA	NA									not detected	NA	NA	NA	NA	NA	NA	NA	NA	NA	NA	NA	NA	NA	NA	NA	NA	NA	NA	NA	NA	no	NA	NA
TRINITY_DN111086_c0_g1_i1_9dedup	NA	NA	NA									not detected	NA	NA	NA	NA	NA	NA	NA	NA	NA	NA	NA	NA	NA	NA	NA	NA	NA	NA	NA	NA	no	NA	NA
TRINITY_DN111113_c0_g1_i1_9dedup	NA	NA	NA	K02A2.6-like	COG2801@1|root,KOG0017@2759|Eukaryota,38F42@33154|Opisthokonta,3BA5H@33208|Metazoa,3CZSS@33213|Bilateria	3BA5H@33208|Metazoa	OU	-	-	-	Peptidase_A2E,rve	not detected	NA	NA	NA	NA	NA	NA	NA	NA	NA	NA	NA	NA	NA	NA	NA	NA	NA	NA	NA	NA	no	NA	NA
TRINITY_DN111129_c0_g1_i1_9dedup	NA	NA	NA									not detected	NA	NA	NA	NA	NA	NA	NA	NA	NA	NA	NA	NA	NA	NA	NA	NA	NA	NA	NA	NA	no	NA	NA
TRINITY_DN111178_c0_g1_i1_9dedup	NA	NA	NA									not detected	NA	NA	NA	NA	NA	NA	NA	NA	NA	NA	NA	NA	NA	NA	NA	NA	NA	NA	NA	NA	no	NA	NA
TRINITY_DN11119_c0_g1_i1_4dedup	NA	NA	NA	alpha-(1,2)-fucosyltransferase activity	2C6X7@1|root,2S316@2759|Eukaryota,399T2@33154|Opisthokonta,3BKDB@33208|Metazoa,3D8RN@33213|Bilateria,40DM5@6231|Nematoda,1KW9B@119089|Chromadorea	3BKDB@33208|Metazoa	G	FUT1	GO:0000139,GO:0003674,GO:0003824,GO:0005575,GO:0005622,GO:0005623,GO:0005737,GO:0005794,GO:0005795,GO:0005886,GO:0005887,GO:0005975,GO:0005996,GO:0006004,GO:0006464,GO:0006486,GO:0006807,GO:0008107,GO:0008150,GO:0008152,GO:0008417,GO:0009056,GO:0009058,GO:0009059,GO:0009100,GO:0009101,GO:0009987,GO:0012505,GO:0016020,GO:0016021,GO:0016052,GO:0016740,GO:0016757,GO:0016758,GO:0019317,GO:0019318,GO:0019320,GO:0019538,GO:0031090,GO:0031127,GO:0031224,GO:0031226,GO:0031984,GO:0031985,GO:0032580,GO:0034645,GO:0036065,GO:0036211,GO:0042354,GO:0042355,GO:0043170,GO:0043226,GO:0043227,GO:0043229,GO:0043231,GO:0043412,GO:0043413,GO:0044237,GO:0044238,GO:0044249,GO:0044260,GO:0044267,GO:0044281,GO:0044282,GO:0044422,GO:0044424,GO:0044425,GO:0044431,GO:0044444,GO:0044446,GO:0044459,GO:0044464,GO:0046365,GO:0070085,GO:0071704,GO:0071944,GO:0098588,GO:0098791,GO:1901135,GO:1901137,GO:1901564,GO:1901566,GO:1901575,GO:1901576	ko00601,ko00603,ko01100,map00601,map00603,map01100	Glyco_transf_11,O-FucT	not detected	NA	NA	NA	NA	NA	NA	NA	NA	NA	NA	NA	NA	NA	NA	NA	NA	NA	NA	NA	NA	no	NA	NA
TRINITY_DN111201_c0_g1_i1_9dedup	NA	NA	NA	negative regulation of protein depolymerization	KOG0040@1|root,KOG0040@2759|Eukaryota,3AJ5Z@33154|Opisthokonta,3BFP4@33208|Metazoa,3CT1Q@33213|Bilateria,40B8Y@6231|Nematoda	3BFP4@33208|Metazoa	Z	alpha-Spec	GO:0000003,GO:0000902,GO:0000904,GO:0001709,GO:0002064,GO:0002065,GO:0002066,GO:0002119,GO:0002164,GO:0003006,GO:0003674,GO:0003779,GO:0005488,GO:0005515,GO:0005575,GO:0005622,GO:0005623,GO:0005737,GO:0005794,GO:0005856,GO:0005886,GO:0005938,GO:0006928,GO:0006935,GO:0006996,GO:0007009,GO:0007026,GO:0007154,GO:0007267,GO:0007268,GO:0007274,GO:0007275,GO:0007276,GO:0007281,GO:0007292,GO:0007293,GO:0007294,GO:0007308,GO:0007399,GO:0007409,GO:0007411,GO:0007417,GO:0008017,GO:0008037,GO:0008038,GO:0008091,GO:0008092,GO:0008150,GO:0008283,GO:0008582,GO:0009605,GO:0009653,GO:0009790,GO:0009791,GO:0009888,GO:0009987,GO:0009994,GO:0010171,GO:0010172,GO:0010256,GO:0010639,GO:0010646,GO:0010647,GO:0012505,GO:0015629,GO:0015631,GO:0016020,GO:0016043,GO:0016198,GO:0016199,GO:0016323,GO:0019953,GO:0021700,GO:0022008,GO:0022412,GO:0022414,GO:0023051,GO:0023052,GO:0023056,GO:0030030,GO:0030154,GO:0030182,GO:0030706,GO:0030707,GO:0030716,GO:0030727,GO:0030855,GO:0030863,GO:0030864,GO:0031110,GO:0031111,GO:0031114,GO:0031175,GO:0031594,GO:0032501,GO:0032502,GO:0032504,GO:0032886,GO:0032989,GO:0032990,GO:0033043,GO:0040008,GO:0040011,GO:0040012,GO:0040014,GO:0040018,GO:0042062,GO:0042221,GO:0042330,GO:0043226,GO:0043227,GO:0043228,GO:0043229,GO:0043231,GO:0043232,GO:0043242,GO:0043244,GO:0043954,GO:0044087,GO:0044422,GO:0044424,GO:0044425,GO:0044430,GO:0044444,GO:0044446,GO:0044448,GO:0044459,GO:0044464,GO:0044703,GO:0045165,GO:0045169,GO:0045170,GO:0045202,GO:0045478,GO:0045927,GO:0048134,GO:0048135,GO:0048468,GO:0048469,GO:0048477,GO:0048518,GO:0048519,GO:0048522,GO:0048523,GO:0048598,GO:0048599,GO:0048609,GO:0048638,GO:0048639,GO:0048646,GO:0048666,GO:0048667,GO:0048699,GO:0048731,GO:0048790,GO:0048812,GO:0048856,GO:0048858,GO:0048869,GO:0050789,GO:0050793,GO:0050794,GO:0050803,GO:0050804,GO:0050806,GO:0050807,GO:0050808,GO:0050896,GO:0051094,GO:0051128,GO:0051129,GO:0051239,GO:0051240,GO:0051493,GO:0051494,GO:0051704,GO:0051960,GO:0051963,GO:0060429,GO:0061024,GO:0061564,GO:0065007,GO:0065008,GO:0070507,GO:0071840,GO:0071944,GO:0097485,GO:0098590,GO:0098916,GO:0099177,GO:0099536,GO:0099537,GO:0099558,GO:0099568,GO:0120036,GO:0120039,GO:1901879,GO:1901880,GO:1902903,GO:1902904,GO:1904396,GO:1990709,GO:2000026	ko04210,map04210	EF-hand_1,EF-hand_5,EF-hand_7,EF-hand_8,EFhand_Ca_insen,Rrp15p,SH3_1,Spectrin,zf-met	not detected	NA	NA	NA	NA	NA	NA	NA	NA	NA	NA	NA	NA	NA	NA	NA	NA	NA	NA	NA	NA	no	NA	NA
TRINITY_DN111208_c0_g1_i1_9dedup	NA	NA	NA									not detected	NA	NA	NA	NA	NA	NA	NA	NA	NA	NA	NA	NA	NA	NA	NA	NA	NA	NA	NA	NA	no	NA	NA
TRINITY_DN111228_c0_g1_i1_9dedup	NA	NA	NA									not detected	NA	NA	NA	NA	NA	NA	NA	NA	NA	NA	NA	NA	NA	NA	NA	NA	NA	NA	NA	NA	no	NA	NA
TRINITY_DN11128_c0_g1_i1_4dedup	NA	NA	NA									expressed	NA	NA	NA	NA	6.50594	6.43113	6.37441	6.38265	6.24866	6.15205	6.25223	6.22619	6.33279	6.14787	6.58278	6.2125	6.32151	5.68473	5.8383	6.10674	no	NA	NA
TRINITY_DN111282_c0_g1_i1_9dedup	NA	NA	NA									not detected	NA	NA	NA	NA	NA	NA	NA	NA	NA	NA	NA	NA	NA	NA	NA	NA	NA	NA	NA	NA	no	NA	NA
TRINITY_DN111284_c0_g1_i1_9dedup	NA	NA	NA	Tyrosine kinase	COG0515@1|root,KOG1095@2759|Eukaryota,38FFY@33154|Opisthokonta,3BA0F@33208|Metazoa,3CSJG@33213|Bilateria,48ATF@7711|Chordata,4919Y@7742|Vertebrata,3J72W@40674|Mammalia,35HGV@314146|Euarchontoglires,4PWBF@9989|Rodentia	3BA0F@33208|Metazoa	T	ROS1	GO:0000003,GO:0001558,GO:0001932,GO:0002064,GO:0002065,GO:0002066,GO:0003674,GO:0003824,GO:0004672,GO:0004713,GO:0005488,GO:0005515,GO:0005575,GO:0005622,GO:0005623,GO:0005737,GO:0006464,GO:0006468,GO:0006793,GO:0006796,GO:0006807,GO:0007154,GO:0007165,GO:0007276,GO:0007283,GO:0008150,GO:0008152,GO:0008283,GO:0009888,GO:0009892,GO:0009966,GO:0009986,GO:0009987,GO:0010468,GO:0010605,GO:0010629,GO:0010646,GO:0010966,GO:0016020,GO:0016301,GO:0016310,GO:0016740,GO:0016772,GO:0016773,GO:0018108,GO:0018193,GO:0018212,GO:0019220,GO:0019222,GO:0019538,GO:0019899,GO:0019902,GO:0019903,GO:0019953,GO:0022414,GO:0023014,GO:0023051,GO:0023052,GO:0030154,GO:0030855,GO:0031323,GO:0031399,GO:0032006,GO:0032268,GO:0032501,GO:0032502,GO:0032504,GO:0032879,GO:0036211,GO:0038083,GO:0040008,GO:0042325,GO:0043170,GO:0043269,GO:0043408,GO:0043412,GO:0044070,GO:0044237,GO:0044238,GO:0044260,GO:0044267,GO:0044424,GO:0044444,GO:0044464,GO:0044703,GO:0046777,GO:0048232,GO:0048468,GO:0048471,GO:0048519,GO:0048583,GO:0048609,GO:0048856,GO:0048869,GO:0050789,GO:0050794,GO:0050896,GO:0051049,GO:0051128,GO:0051171,GO:0051174,GO:0051246,GO:0051704,GO:0051716,GO:0060255,GO:0060429,GO:0065007,GO:0070372,GO:0071704,GO:0080090,GO:0140096,GO:1901564,GO:1902531	ko04013,map04013	Pkinase_Tyr,fn3	not detected	NA	NA	NA	NA	NA	NA	NA	NA	NA	NA	NA	NA	NA	NA	NA	NA	NA	NA	NA	NA	no	NA	NA
TRINITY_DN111293_c0_g1_i1_9dedup	NA	NA	NA									not detected	NA	NA	NA	NA	NA	NA	NA	NA	NA	NA	NA	NA	NA	NA	NA	NA	NA	NA	NA	NA	no	NA	NA
TRINITY_DN111293_c1_g1_i1_9dedup	NA	NA	NA									not detected	NA	NA	NA	NA	NA	NA	NA	NA	NA	NA	NA	NA	NA	NA	NA	NA	NA	NA	NA	NA	no	NA	NA
TRINITY_DN111297_c0_g1_i1_9dedup	NA	NA	NA									not detected	NA	NA	NA	NA	NA	NA	NA	NA	NA	NA	NA	NA	NA	NA	NA	NA	NA	NA	NA	NA	no	NA	NA
TRINITY_DN111304_c0_g1_i1_9dedup	NA	NA	NA	Component of the exocyst complex involved in the docking of exocytic vesicles with fusion sites on the plasma membrane	KOG2176@1|root,KOG2176@2759|Eukaryota,38C01@33154|Opisthokonta,3BAJT@33208|Metazoa,3CWQC@33213|Bilateria,40C53@6231|Nematoda,1KURF@119089|Chromadorea	3BAJT@33208|Metazoa	U	EXOC6	GO:0000003,GO:0000145,GO:0000902,GO:0000904,GO:0001505,GO:0001667,GO:0002064,GO:0002065,GO:0002066,GO:0002262,GO:0002376,GO:0002520,GO:0003006,GO:0003674,GO:0005488,GO:0005515,GO:0005575,GO:0005622,GO:0005623,GO:0005737,GO:0005768,GO:0005829,GO:0005886,GO:0005938,GO:0006810,GO:0006836,GO:0006887,GO:0006903,GO:0006904,GO:0006928,GO:0006935,GO:0007154,GO:0007267,GO:0007268,GO:0007269,GO:0007275,GO:0007276,GO:0007281,GO:0007292,GO:0007297,GO:0007298,GO:0007399,GO:0007409,GO:0007411,GO:0007423,GO:0008104,GO:0008150,GO:0009314,GO:0009416,GO:0009453,GO:0009605,GO:0009628,GO:0009653,GO:0009888,GO:0009987,GO:0010631,GO:0012505,GO:0016020,GO:0016043,GO:0016079,GO:0016080,GO:0016081,GO:0016192,GO:0016197,GO:0016477,GO:0017016,GO:0017137,GO:0017156,GO:0019899,GO:0019953,GO:0022008,GO:0022406,GO:0022412,GO:0022414,GO:0022416,GO:0023052,GO:0023061,GO:0030030,GO:0030097,GO:0030099,GO:0030154,GO:0030182,GO:0030218,GO:0030424,GO:0030707,GO:0030855,GO:0031175,GO:0031267,GO:0031410,GO:0031982,GO:0032456,GO:0032501,GO:0032502,GO:0032504,GO:0032940,GO:0032989,GO:0032990,GO:0032991,GO:0033036,GO:0033267,GO:0034101,GO:0034613,GO:0040011,GO:0042221,GO:0042330,GO:0042331,GO:0042592,GO:0042995,GO:0043005,GO:0043226,GO:0043227,GO:0043229,GO:0043679,GO:0044306,GO:0044424,GO:0044444,GO:0044448,GO:0044456,GO:0044463,GO:0044464,GO:0044703,GO:0045055,GO:0045202,GO:0046903,GO:0046907,GO:0048278,GO:0048468,GO:0048477,GO:0048489,GO:0048513,GO:0048534,GO:0048609,GO:0048666,GO:0048667,GO:0048699,GO:0048731,GO:0048812,GO:0048856,GO:0048858,GO:0048869,GO:0048870,GO:0048872,GO:0050896,GO:0051020,GO:0051179,GO:0051234,GO:0051640,GO:0051641,GO:0051648,GO:0051649,GO:0051650,GO:0051656,GO:0051674,GO:0051704,GO:0055037,GO:0060429,GO:0061564,GO:0065007,GO:0065008,GO:0070727,GO:0071840,GO:0071944,GO:0072657,GO:0072659,GO:0090130,GO:0090132,GO:0090522,GO:0097458,GO:0097479,GO:0097480,GO:0097485,GO:0097708,GO:0098793,GO:0098916,GO:0099003,GO:0099022,GO:0099023,GO:0099504,GO:0099536,GO:0099537,GO:0099568,GO:0099643,GO:0120025,GO:0120036,GO:0120038,GO:0120039,GO:0140029,GO:0140056,GO:0150034,GO:1990778	-	COG2,Sec15,Vps51	not detected	NA	NA	NA	NA	NA	NA	NA	NA	NA	NA	NA	NA	NA	NA	NA	NA	NA	NA	NA	NA	no	NA	NA
TRINITY_DN111307_c0_g1_i1_9dedup	NA	NA	NA									not detected	NA	NA	NA	NA	NA	NA	NA	NA	NA	NA	NA	NA	NA	NA	NA	NA	NA	NA	NA	NA	no	NA	NA
TRINITY_DN111309_c0_g1_i1_9dedup	NA	NA	NA									not detected	NA	NA	NA	NA	NA	NA	NA	NA	NA	NA	NA	NA	NA	NA	NA	NA	NA	NA	NA	NA	no	NA	NA
TRINITY_DN111315_c0_g1_i1_9dedup	NA	NA	NA									not detected	NA	NA	NA	NA	NA	NA	NA	NA	NA	NA	NA	NA	NA	NA	NA	NA	NA	NA	NA	NA	no	NA	NA
TRINITY_DN111318_c0_g1_i1_9dedup	NA	NA	NA									not detected	NA	NA	NA	NA	NA	NA	NA	NA	NA	NA	NA	NA	NA	NA	NA	NA	NA	NA	NA	NA	no	NA	NA
TRINITY_DN111322_c0_g1_i1_9dedup	NA	NA	NA									not detected	NA	NA	NA	NA	NA	NA	NA	NA	NA	NA	NA	NA	NA	NA	NA	NA	NA	NA	NA	NA	no	NA	NA
TRINITY_DN111336_c0_g1_i1_9dedup	NA	NA	NA	dopamine:sodium symporter activity	COG0733@1|root,KOG3659@2759|Eukaryota,38EMT@33154|Opisthokonta,3BA4J@33208|Metazoa,3CXF1@33213|Bilateria,41V0X@6656|Arthropoda,3SFTI@50557|Insecta,3E8QT@33342|Paraneoptera	3BA4J@33208|Metazoa	P	-	GO:0001504,GO:0001505,GO:0001963,GO:0003674,GO:0005215,GO:0005216,GO:0005261,GO:0005326,GO:0005329,GO:0005330,GO:0005575,GO:0005623,GO:0005886,GO:0005887,GO:0006810,GO:0006811,GO:0006812,GO:0006814,GO:0006836,GO:0006837,GO:0006855,GO:0007154,GO:0007267,GO:0007268,GO:0008150,GO:0008324,GO:0008504,GO:0008519,GO:0009987,GO:0015075,GO:0015077,GO:0015081,GO:0015222,GO:0015238,GO:0015267,GO:0015291,GO:0015293,GO:0015294,GO:0015318,GO:0015370,GO:0015672,GO:0015696,GO:0015844,GO:0015850,GO:0015872,GO:0015893,GO:0016020,GO:0016021,GO:0022803,GO:0022804,GO:0022838,GO:0022857,GO:0022890,GO:0023052,GO:0030001,GO:0030424,GO:0031224,GO:0031226,GO:0033267,GO:0034220,GO:0035725,GO:0042221,GO:0042493,GO:0042995,GO:0043005,GO:0043679,GO:0044306,GO:0044425,GO:0044456,GO:0044459,GO:0044463,GO:0044464,GO:0045202,GO:0046873,GO:0050896,GO:0051179,GO:0051234,GO:0051583,GO:0051610,GO:0051641,GO:0051649,GO:0051934,GO:0051937,GO:0055085,GO:0065007,GO:0065008,GO:0071702,GO:0071705,GO:0071944,GO:0072488,GO:0090493,GO:0090494,GO:0097458,GO:0098655,GO:0098657,GO:0098660,GO:0098662,GO:0098793,GO:0098810,GO:0098916,GO:0099536,GO:0099537,GO:0120025,GO:0120038,GO:0150034,GO:1901618	ko04726,map04726	SNF	expressed	NA	NA	NA	NA	6.48902	6.46745	6.40504	6.32946	6.23225	6.22001	6.24388	6.23713	6.32147	6.12676	6.57039	6.21987	6.32331	5.59594	5.7614	5.87834	no	NA	NA
TRINITY_DN111351_c0_g1_i1_9dedup	NA	NA	NA									not detected	NA	NA	NA	NA	NA	NA	NA	NA	NA	NA	NA	NA	NA	NA	NA	NA	NA	NA	NA	NA	no	NA	NA
TRINITY_DN111378_c0_g1_i1_9dedup	NA	NA	NA									not detected	NA	NA	NA	NA	NA	NA	NA	NA	NA	NA	NA	NA	NA	NA	NA	NA	NA	NA	NA	NA	no	NA	NA
TRINITY_DN111387_c0_g1_i1_9dedup	NA	NA	NA									not detected	NA	NA	NA	NA	NA	NA	NA	NA	NA	NA	NA	NA	NA	NA	NA	NA	NA	NA	NA	NA	no	NA	NA
TRINITY_DN111391_c0_g1_i1_9dedup	NA	NA	NA	N-acetylgalactosamine-6-sulfatase activity	COG3119@1|root,KOG3867@2759|Eukaryota,39HQP@33154|Opisthokonta,3BE05@33208|Metazoa,3CW7B@33213|Bilateria,484B8@7711|Chordata,48ZRF@7742|Vertebrata,49Z7C@7898|Actinopterygii	3BE05@33208|Metazoa	P	GALNS	GO:0000323,GO:0001775,GO:0002252,GO:0002263,GO:0002274,GO:0002275,GO:0002283,GO:0002366,GO:0002376,GO:0002443,GO:0002444,GO:0002446,GO:0003674,GO:0003824,GO:0003943,GO:0005575,GO:0005576,GO:0005622,GO:0005623,GO:0005737,GO:0005764,GO:0005766,GO:0005773,GO:0005775,GO:0006022,GO:0006026,GO:0006027,GO:0006082,GO:0006790,GO:0006807,GO:0006810,GO:0006887,GO:0006955,GO:0008150,GO:0008152,GO:0008484,GO:0009056,GO:0009057,GO:0009987,GO:0012505,GO:0016192,GO:0016787,GO:0016788,GO:0030141,GO:0030203,GO:0031410,GO:0031974,GO:0031982,GO:0031983,GO:0032940,GO:0034774,GO:0035578,GO:0036230,GO:0042119,GO:0042339,GO:0042340,GO:0042582,GO:0043170,GO:0043202,GO:0043226,GO:0043227,GO:0043229,GO:0043231,GO:0043233,GO:0043299,GO:0043312,GO:0043436,GO:0043890,GO:0044237,GO:0044248,GO:0044273,GO:0044281,GO:0044422,GO:0044424,GO:0044433,GO:0044437,GO:0044444,GO:0044446,GO:0044464,GO:0045055,GO:0045321,GO:0046903,GO:0050896,GO:0051179,GO:0051234,GO:0060205,GO:0070013,GO:0071704,GO:0097708,GO:0099503,GO:1901135,GO:1901136,GO:1901564,GO:1901565,GO:1901575,GO:1903510	ko00531,ko01100,ko04142,map00531,map01100,map04142	Sulfatase,Sulfatase_C	not detected	NA	NA	NA	NA	NA	NA	NA	NA	NA	NA	NA	NA	NA	NA	NA	NA	NA	NA	NA	NA	no	NA	NA
TRINITY_DN111403_c0_g1_i1_9dedup	NA	NA	NA									not detected	NA	NA	NA	NA	NA	NA	NA	NA	NA	NA	NA	NA	NA	NA	NA	NA	NA	NA	NA	NA	no	NA	NA
TRINITY_DN11142_c0_g1_i1_9dedup	NA	NA	NA	Belongs to the TRAFAC class myosin-kinesin ATPase superfamily. Myosin family	COG5022@1|root,KOG0161@2759|Eukaryota,38CVC@33154|Opisthokonta,3BBPR@33208|Metazoa,3CSM1@33213|Bilateria,40BDU@6231|Nematoda	3BBPR@33208|Metazoa	Z	myo-3	GO:0003674,GO:0003774,GO:0003824,GO:0005575,GO:0005622,GO:0005623,GO:0005737,GO:0005856,GO:0005859,GO:0005863,GO:0007610,GO:0007626,GO:0008150,GO:0015629,GO:0016459,GO:0016460,GO:0016462,GO:0016787,GO:0016817,GO:0016818,GO:0017111,GO:0030016,GO:0030017,GO:0031672,GO:0032982,GO:0032991,GO:0036379,GO:0043226,GO:0043228,GO:0043229,GO:0043232,GO:0043292,GO:0043900,GO:0043902,GO:0044422,GO:0044424,GO:0044430,GO:0044444,GO:0044446,GO:0044449,GO:0044464,GO:0048518,GO:0050789,GO:0051239,GO:0051240,GO:0060278,GO:0060279,GO:0065007,GO:0099080,GO:0099081,GO:0099512,GO:2000241,GO:2000243	ko04260,ko04261,ko04530,ko05416,map04260,map04261,map04530,map05416	Myosin_N,Myosin_head,Myosin_tail_1	not detected	NA	NA	NA	NA	NA	NA	NA	NA	NA	NA	NA	NA	NA	NA	NA	NA	NA	NA	NA	NA	no	NA	NA
TRINITY_DN111442_c0_g1_i1_9dedup	NA	NA	NA									expressed	NA	NA	NA	NA	6.73164	6.94017	6.77773	6.95825	6.81939	6.98406	6.98285	7.00116	6.59267	6.74588	7.45841	6.96332	6.96609	6.16966	6.5104	6.18853	no	NA	NA
TRINITY_DN111444_c0_g1_i1_9dedup	NA	NA	NA									not detected	NA	NA	NA	NA	NA	NA	NA	NA	NA	NA	NA	NA	NA	NA	NA	NA	NA	NA	NA	NA	no	NA	NA
TRINITY_DN111445_c0_g1_i1_9dedup	NA	NA	NA									not detected	NA	NA	NA	NA	NA	NA	NA	NA	NA	NA	NA	NA	NA	NA	NA	NA	NA	NA	NA	NA	no	NA	NA
TRINITY_DN111459_c0_g1_i1_9dedup	NA	NA	NA									not detected	NA	NA	NA	NA	NA	NA	NA	NA	NA	NA	NA	NA	NA	NA	NA	NA	NA	NA	NA	NA	no	NA	NA
TRINITY_DN111462_c0_g1_i1_9dedup	NA	NA	NA									not detected	NA	NA	NA	NA	NA	NA	NA	NA	NA	NA	NA	NA	NA	NA	NA	NA	NA	NA	NA	NA	no	NA	NA
TRINITY_DN111469_c0_g1_i1_9dedup	NA	NA	NA									not detected	NA	NA	NA	NA	NA	NA	NA	NA	NA	NA	NA	NA	NA	NA	NA	NA	NA	NA	NA	NA	no	NA	NA
TRINITY_DN111481_c0_g1_i1_9dedup	NA	NA	NA									not detected	NA	NA	NA	NA	NA	NA	NA	NA	NA	NA	NA	NA	NA	NA	NA	NA	NA	NA	NA	NA	no	NA	NA
TRINITY_DN111482_c0_g1_i1_9dedup	NA	NA	NA									not detected	NA	NA	NA	NA	NA	NA	NA	NA	NA	NA	NA	NA	NA	NA	NA	NA	NA	NA	NA	NA	no	NA	NA
TRINITY_DN111485_c0_g1_i1_9dedup	NA	NA	NA									not detected	NA	NA	NA	NA	NA	NA	NA	NA	NA	NA	NA	NA	NA	NA	NA	NA	NA	NA	NA	NA	no	NA	NA
TRINITY_DN111502_c0_g1_i1_9dedup	NA	NA	NA									not detected	NA	NA	NA	NA	NA	NA	NA	NA	NA	NA	NA	NA	NA	NA	NA	NA	NA	NA	NA	NA	no	NA	NA
TRINITY_DN111506_c0_g1_i1_9dedup	NA	NA	NA									not detected	NA	NA	NA	NA	NA	NA	NA	NA	NA	NA	NA	NA	NA	NA	NA	NA	NA	NA	NA	NA	no	NA	NA
TRINITY_DN111508_c0_g1_i1_9dedup	NA	NA	NA									not detected	NA	NA	NA	NA	NA	NA	NA	NA	NA	NA	NA	NA	NA	NA	NA	NA	NA	NA	NA	NA	no	NA	NA
TRINITY_DN111564_c0_g1_i1_9dedup	NA	NA	NA									not detected	NA	NA	NA	NA	NA	NA	NA	NA	NA	NA	NA	NA	NA	NA	NA	NA	NA	NA	NA	NA	no	NA	NA
TRINITY_DN111578_c0_g1_i1_9dedup	NA	NA	NA									not detected	NA	NA	NA	NA	NA	NA	NA	NA	NA	NA	NA	NA	NA	NA	NA	NA	NA	NA	NA	NA	no	NA	NA
TRINITY_DN111579_c0_g1_i1_9dedup	NA	NA	NA									not detected	NA	NA	NA	NA	NA	NA	NA	NA	NA	NA	NA	NA	NA	NA	NA	NA	NA	NA	NA	NA	no	NA	NA
TRINITY_DN111596_c0_g1_i1_9dedup	NA	NA	NA									not detected	NA	NA	NA	NA	NA	NA	NA	NA	NA	NA	NA	NA	NA	NA	NA	NA	NA	NA	NA	NA	no	NA	NA
TRINITY_DN111599_c0_g1_i1_9dedup	NA	NA	NA									not detected	NA	NA	NA	NA	NA	NA	NA	NA	NA	NA	NA	NA	NA	NA	NA	NA	NA	NA	NA	NA	no	NA	NA
TRINITY_DN111620_c0_g1_i1_9dedup	NA	NA	NA									not detected	NA	NA	NA	NA	NA	NA	NA	NA	NA	NA	NA	NA	NA	NA	NA	NA	NA	NA	NA	NA	no	NA	NA
TRINITY_DN111639_c0_g1_i1_9dedup	NA	NA	NA									not detected	NA	NA	NA	NA	NA	NA	NA	NA	NA	NA	NA	NA	NA	NA	NA	NA	NA	NA	NA	NA	no	NA	NA
TRINITY_DN111648_c0_g1_i1_9dedup	NA	NA	NA									not detected	NA	NA	NA	NA	NA	NA	NA	NA	NA	NA	NA	NA	NA	NA	NA	NA	NA	NA	NA	NA	no	NA	NA
TRINITY_DN111649_c0_g1_i1_9dedup	NA	NA	NA	regulation of transcription by RNA polymerase II	KOG3304@1|root,KOG3304@2759|Eukaryota,38GSV@33154|Opisthokonta,3BDTU@33208|Metazoa,3D0WI@33213|Bilateria,48C8E@7711|Chordata,48Z1J@7742|Vertebrata,3J492@40674|Mammalia	3BDTU@33208|Metazoa	K	MED22	GO:0000003,GO:0000785,GO:0003674,GO:0005488,GO:0005515,GO:0005575,GO:0005622,GO:0005623,GO:0005634,GO:0005654,GO:0005694,GO:0005730,GO:0005737,GO:0006355,GO:0006357,GO:0007275,GO:0007276,GO:0007283,GO:0007399,GO:0007406,GO:0008150,GO:0008285,GO:0009889,GO:0009987,GO:0010468,GO:0010556,GO:0010721,GO:0016592,GO:0019219,GO:0019222,GO:0019953,GO:0022008,GO:0022414,GO:0030154,GO:0031323,GO:0031326,GO:0031974,GO:0031981,GO:0032501,GO:0032502,GO:0032504,GO:0032991,GO:0042127,GO:0043226,GO:0043227,GO:0043228,GO:0043229,GO:0043231,GO:0043232,GO:0043233,GO:0044422,GO:0044424,GO:0044427,GO:0044428,GO:0044446,GO:0044451,GO:0044464,GO:0044703,GO:0045595,GO:0045596,GO:0048232,GO:0048519,GO:0048523,GO:0048609,GO:0048699,GO:0048731,GO:0048856,GO:0048869,GO:0050767,GO:0050768,GO:0050789,GO:0050793,GO:0050794,GO:0051093,GO:0051171,GO:0051239,GO:0051241,GO:0051252,GO:0051704,GO:0051960,GO:0051961,GO:0060255,GO:0060284,GO:0065007,GO:0070013,GO:0072091,GO:0080090,GO:1902064,GO:1902692,GO:1903506,GO:2000026,GO:2000112,GO:2000177,GO:2000178,GO:2000647,GO:2001141	-	Med22	not detected	NA	NA	NA	NA	NA	NA	NA	NA	NA	NA	NA	NA	NA	NA	NA	NA	NA	NA	NA	NA	no	NA	NA
TRINITY_DN111651_c0_g1_i1_9dedup	NA	NA	NA	phosphorylase kinase activity	KOG0599@1|root,KOG0599@2759|Eukaryota,38FEB@33154|Opisthokonta,3BFIX@33208|Metazoa,3CWTS@33213|Bilateria,40BXN@6231|Nematoda	3BFIX@33208|Metazoa	T	PHKG1	GO:0000166,GO:0003674,GO:0003824,GO:0004672,GO:0004674,GO:0004683,GO:0004689,GO:0005488,GO:0005515,GO:0005516,GO:0005524,GO:0005575,GO:0005622,GO:0005623,GO:0005737,GO:0005829,GO:0005964,GO:0005975,GO:0005976,GO:0005977,GO:0005981,GO:0005996,GO:0006006,GO:0006007,GO:0006073,GO:0006091,GO:0006109,GO:0006112,GO:0006464,GO:0006468,GO:0006793,GO:0006796,GO:0006807,GO:0007154,GO:0007165,GO:0007275,GO:0008144,GO:0008150,GO:0008152,GO:0009056,GO:0009653,GO:0009790,GO:0009893,GO:0009894,GO:0009896,GO:0009987,GO:0010604,GO:0010675,GO:0010676,GO:0010906,GO:0010907,GO:0015980,GO:0016052,GO:0016301,GO:0016310,GO:0016740,GO:0016772,GO:0016773,GO:0017076,GO:0018105,GO:0018107,GO:0018193,GO:0018209,GO:0018210,GO:0019222,GO:0019318,GO:0019320,GO:0019538,GO:0019899,GO:0023052,GO:0030016,GO:0030554,GO:0031323,GO:0031325,GO:0031329,GO:0031331,GO:0032501,GO:0032502,GO:0032553,GO:0032555,GO:0032559,GO:0032881,GO:0032991,GO:0035556,GO:0035639,GO:0036094,GO:0036211,GO:0043167,GO:0043168,GO:0043170,GO:0043226,GO:0043228,GO:0043229,GO:0043232,GO:0043292,GO:0043412,GO:0043467,GO:0043470,GO:0043471,GO:0044042,GO:0044237,GO:0044238,GO:0044260,GO:0044262,GO:0044264,GO:0044267,GO:0044281,GO:0044282,GO:0044424,GO:0044444,GO:0044464,GO:0045819,GO:0045913,GO:0046365,GO:0048518,GO:0048522,GO:0048598,GO:0048856,GO:0050321,GO:0050789,GO:0050794,GO:0050896,GO:0051716,GO:0055114,GO:0060255,GO:0061695,GO:0062012,GO:0062013,GO:0065007,GO:0070873,GO:0070875,GO:0071704,GO:0080090,GO:0097159,GO:0097367,GO:0098723,GO:0099080,GO:0099081,GO:0099512,GO:0140096,GO:1901265,GO:1901363,GO:1901564,GO:1901575,GO:1902494,GO:1902554,GO:1902911,GO:1990234	ko04020,ko04910,ko04922,map04020,map04910,map04922	HLH,Pkinase	not detected	NA	NA	NA	NA	NA	NA	NA	NA	NA	NA	NA	NA	NA	NA	NA	NA	NA	NA	NA	NA	no	NA	NA
TRINITY_DN111653_c0_g1_i1_9dedup	NA	NA	NA									expressed	NA	NA	NA	NA	6.63682	6.79104	6.639	6.87564	6.60523	6.45801	6.42303	6.39375	6.56261	6.28758	6.7139	6.57752	6.57799	5.93279	6.06812	6.01088	no	NA	NA
TRINITY_DN111668_c0_g1_i1_9dedup	NA	NA	NA									not detected	NA	NA	NA	NA	NA	NA	NA	NA	NA	NA	NA	NA	NA	NA	NA	NA	NA	NA	NA	NA	no	NA	NA
TRINITY_DN111722_c0_g1_i1_9dedup	NA	NA	NA									not detected	NA	NA	NA	NA	NA	NA	NA	NA	NA	NA	NA	NA	NA	NA	NA	NA	NA	NA	NA	NA	no	NA	NA
TRINITY_DN111727_c0_g1_i1_9dedup	NA	NA	NA									not detected	NA	NA	NA	NA	NA	NA	NA	NA	NA	NA	NA	NA	NA	NA	NA	NA	NA	NA	NA	NA	no	NA	NA
TRINITY_DN11176_c0_g1_i1_9dedup	NA	NA	NA	negative regulation of asymmetric cell division	KOG0165@1|root,KOG0165@2759|Eukaryota,38GA0@33154|Opisthokonta,3BEQM@33208|Metazoa	3BEQM@33208|Metazoa	Z	-	GO:0000003,GO:0000132,GO:0000212,GO:0000226,GO:0000278,GO:0000922,GO:0003006,GO:0003674,GO:0005488,GO:0005515,GO:0005516,GO:0005575,GO:0005622,GO:0005623,GO:0005813,GO:0005815,GO:0005819,GO:0005856,GO:0005875,GO:0006810,GO:0006996,GO:0007010,GO:0007015,GO:0007017,GO:0007020,GO:0007049,GO:0007051,GO:0007052,GO:0007097,GO:0007163,GO:0007275,GO:0007276,GO:0007281,GO:0007282,GO:0007292,GO:0007293,GO:0007399,GO:0007417,GO:0007420,GO:0008017,GO:0008092,GO:0008150,GO:0008356,GO:0009653,GO:0009887,GO:0009987,GO:0009994,GO:0015630,GO:0015631,GO:0016043,GO:0017022,GO:0017145,GO:0019904,GO:0019953,GO:0022402,GO:0022412,GO:0022414,GO:0022607,GO:0030010,GO:0030029,GO:0030036,GO:0030037,GO:0030154,GO:0030706,GO:0030723,GO:0030953,GO:0030954,GO:0031109,GO:0031122,GO:0031532,GO:0032027,GO:0032501,GO:0032502,GO:0032504,GO:0032879,GO:0032880,GO:0032991,GO:0034622,GO:0040001,GO:0042078,GO:0043226,GO:0043228,GO:0043229,GO:0043232,GO:0043933,GO:0044085,GO:0044422,GO:0044424,GO:0044430,GO:0044446,GO:0044464,GO:0044703,GO:0045478,GO:0046785,GO:0046907,GO:0048132,GO:0048468,GO:0048477,GO:0048513,GO:0048609,GO:0048646,GO:0048731,GO:0048854,GO:0048856,GO:0048869,GO:0050789,GO:0051179,GO:0051233,GO:0051234,GO:0051258,GO:0051276,GO:0051293,GO:0051294,GO:0051295,GO:0051296,GO:0051301,GO:0051321,GO:0051383,GO:0051418,GO:0051640,GO:0051641,GO:0051642,GO:0051647,GO:0051649,GO:0051653,GO:0051656,GO:0051704,GO:0060322,GO:0061842,GO:0065003,GO:0065007,GO:0071840,GO:0090527,GO:0097435,GO:0098722,GO:0098728,GO:1902850,GO:1903046,GO:1903047	-	ASH,Aldedh,CH,IQ,Phostensin,SDF	expressed	NA	NA	NA	NA	6.46309	6.52106	6.39975	6.35207	6.13419	6.17799	6.22028	6.20581	6.2383	6.24713	6.53893	6.14479	6.26542	5.49463	5.68494	5.87834	no	NA	NA
TRINITY_DN111767_c0_g1_i1_9dedup	NA	NA	NA									not detected	NA	NA	NA	NA	NA	NA	NA	NA	NA	NA	NA	NA	NA	NA	NA	NA	NA	NA	NA	NA	no	NA	NA
TRINITY_DN111790_c0_g1_i1_9dedup	NA	NA	NA									not detected	NA	NA	NA	NA	NA	NA	NA	NA	NA	NA	NA	NA	NA	NA	NA	NA	NA	NA	NA	NA	no	NA	NA
TRINITY_DN111809_c0_g1_i1_9dedup	NA	NA	NA									not detected	NA	NA	NA	NA	NA	NA	NA	NA	NA	NA	NA	NA	NA	NA	NA	NA	NA	NA	NA	NA	no	NA	NA
TRINITY_DN111810_c0_g1_i1_9dedup	NA	NA	NA									not detected	NA	NA	NA	NA	NA	NA	NA	NA	NA	NA	NA	NA	NA	NA	NA	NA	NA	NA	NA	NA	no	NA	NA
TRINITY_DN111825_c0_g1_i1_9dedup	NA	NA	NA	3-hydroxyanthranilate 3,4-dioxygenase activity	KOG3995@1|root,KOG3995@2759|Eukaryota,38H2Q@33154|Opisthokonta,3B9VR@33208|Metazoa,3CXG2@33213|Bilateria,40FN4@6231|Nematoda,1KYCH@119089|Chromadorea,40VYZ@6236|Rhabditida	3B9VR@33208|Metazoa	E	HAAO	GO:0000334,GO:0003674,GO:0003824,GO:0005488,GO:0005506,GO:0005575,GO:0005622,GO:0005623,GO:0005737,GO:0005739,GO:0005740,GO:0005829,GO:0006082,GO:0006091,GO:0006139,GO:0006520,GO:0006568,GO:0006569,GO:0006576,GO:0006586,GO:0006725,GO:0006732,GO:0006733,GO:0006753,GO:0006793,GO:0006796,GO:0006807,GO:0008144,GO:0008150,GO:0008152,GO:0008198,GO:0009055,GO:0009056,GO:0009058,GO:0009063,GO:0009072,GO:0009074,GO:0009108,GO:0009117,GO:0009165,GO:0009308,GO:0009310,GO:0009435,GO:0009987,GO:0010035,GO:0010038,GO:0010043,GO:0016020,GO:0016053,GO:0016054,GO:0016491,GO:0016701,GO:0016702,GO:0017144,GO:0018130,GO:0019359,GO:0019362,GO:0019363,GO:0019438,GO:0019439,GO:0019637,GO:0019674,GO:0019725,GO:0019752,GO:0019805,GO:0019825,GO:0022900,GO:0031090,GO:0031966,GO:0031967,GO:0031975,GO:0034641,GO:0034654,GO:0036094,GO:0042221,GO:0042402,GO:0042430,GO:0042436,GO:0042592,GO:0043167,GO:0043169,GO:0043226,GO:0043227,GO:0043229,GO:0043231,GO:0043436,GO:0043648,GO:0043650,GO:0044106,GO:0044237,GO:0044238,GO:0044248,GO:0044249,GO:0044270,GO:0044271,GO:0044281,GO:0044282,GO:0044283,GO:0044422,GO:0044424,GO:0044429,GO:0044444,GO:0044446,GO:0044464,GO:0046218,GO:0046394,GO:0046395,GO:0046483,GO:0046496,GO:0046686,GO:0046700,GO:0046872,GO:0046874,GO:0046914,GO:0050896,GO:0051186,GO:0051188,GO:0051213,GO:0055086,GO:0055114,GO:0060249,GO:0065007,GO:0065008,GO:0070050,GO:0071704,GO:0072524,GO:0072525,GO:0090407,GO:1901293,GO:1901360,GO:1901361,GO:1901362,GO:1901564,GO:1901565,GO:1901566,GO:1901575,GO:1901576,GO:1901605,GO:1901606	ko00380,ko01100,map00380,map01100	3-HAO,Cupin_2	not detected	NA	NA	NA	NA	NA	NA	NA	NA	NA	NA	NA	NA	NA	NA	NA	NA	NA	NA	NA	NA	no	NA	NA
TRINITY_DN111830_c0_g1_i1_9dedup	NA	NA	NA									not detected	NA	NA	NA	NA	NA	NA	NA	NA	NA	NA	NA	NA	NA	NA	NA	NA	NA	NA	NA	NA	no	NA	NA
TRINITY_DN111835_c0_g1_i1_9dedup	NA	NA	NA									not detected	NA	NA	NA	NA	NA	NA	NA	NA	NA	NA	NA	NA	NA	NA	NA	NA	NA	NA	NA	NA	no	NA	NA
TRINITY_DN111837_c0_g1_i1_9dedup	NA	NA	NA									not detected	NA	NA	NA	NA	NA	NA	NA	NA	NA	NA	NA	NA	NA	NA	NA	NA	NA	NA	NA	NA	no	NA	NA
TRINITY_DN111868_c0_g1_i1_9dedup	NA	NA	NA									not detected	NA	NA	NA	NA	NA	NA	NA	NA	NA	NA	NA	NA	NA	NA	NA	NA	NA	NA	NA	NA	no	NA	NA
TRINITY_DN111872_c0_g1_i1_9dedup	NA	NA	NA									not detected	NA	NA	NA	NA	NA	NA	NA	NA	NA	NA	NA	NA	NA	NA	NA	NA	NA	NA	NA	NA	no	NA	NA
TRINITY_DN111879_c0_g1_i1_9dedup	NA	NA	NA	Frag1/DRAM/Sfk1 family	KOG3979@1|root,KOG3979@2759|Eukaryota,39Y1I@33154|Opisthokonta,3BG8Z@33208|Metazoa,3D5S9@33213|Bilateria,48DX7@7711|Chordata,49AJT@7742|Vertebrata,4A1GD@7898|Actinopterygii	3BG8Z@33208|Metazoa	T	-	-	-	Frag1	not detected	NA	NA	NA	NA	NA	NA	NA	NA	NA	NA	NA	NA	NA	NA	NA	NA	NA	NA	NA	NA	no	NA	NA
TRINITY_DN111898_c0_g1_i1_9dedup	NA	NA	NA	beta-N-acetylhexosaminidase activity	COG3525@1|root,KOG2499@2759|Eukaryota,38D1Y@33154|Opisthokonta,3BJV0@33208|Metazoa,3D4SF@33213|Bilateria,41W8Q@6656|Arthropoda,3SJ6D@50557|Insecta,46HDV@7399|Hymenoptera	3BJV0@33208|Metazoa	G	Hexo1	GO:0003674,GO:0003824,GO:0004553,GO:0004563,GO:0005575,GO:0005623,GO:0005886,GO:0006022,GO:0006026,GO:0006030,GO:0006032,GO:0006040,GO:0006464,GO:0006491,GO:0006517,GO:0006726,GO:0006807,GO:0008150,GO:0008152,GO:0009056,GO:0009057,GO:0009058,GO:0009059,GO:0009100,GO:0009987,GO:0015929,GO:0016020,GO:0016063,GO:0016231,GO:0016787,GO:0016798,GO:0017144,GO:0019538,GO:0036211,GO:0042440,GO:0042441,GO:0042737,GO:0043170,GO:0043324,GO:0043412,GO:0043473,GO:0043474,GO:0044237,GO:0044238,GO:0044248,GO:0044249,GO:0044260,GO:0044267,GO:0044464,GO:0046148,GO:0046154,GO:0046348,GO:0048066,GO:0048069,GO:0071704,GO:0071944,GO:1901071,GO:1901072,GO:1901135,GO:1901136,GO:1901564,GO:1901565,GO:1901566,GO:1901575,GO:1901576	ko00511,ko00513,ko00520,ko00531,ko00603,ko00604,ko01100,ko04142,map00511,map00513,map00520,map00531,map00603,map00604,map01100,map04142	Glyco_hydro_20,Glycohydro_20b2,UPF0193	not detected	NA	NA	NA	NA	NA	NA	NA	NA	NA	NA	NA	NA	NA	NA	NA	NA	NA	NA	NA	NA	no	NA	NA
TRINITY_DN111903_c0_g1_i1_9dedup	NA	NA	NA									not detected	NA	NA	NA	NA	NA	NA	NA	NA	NA	NA	NA	NA	NA	NA	NA	NA	NA	NA	NA	NA	no	NA	NA
TRINITY_DN111914_c0_g1_i1_9dedup	NA	NA	NA									not detected	NA	NA	NA	NA	NA	NA	NA	NA	NA	NA	NA	NA	NA	NA	NA	NA	NA	NA	NA	NA	no	NA	NA
TRINITY_DN111916_c0_g1_i1_9dedup	NA	NA	NA									not detected	NA	NA	NA	NA	NA	NA	NA	NA	NA	NA	NA	NA	NA	NA	NA	NA	NA	NA	NA	NA	no	NA	NA
TRINITY_DN111934_c0_g1_i1_9dedup	NA	NA	NA	protein tag	COG5272@1|root,KOG0001@2759|Eukaryota,38ECC@33154|Opisthokonta,3B9NC@33208|Metazoa,3CXIG@33213|Bilateria,484F0@7711|Chordata,495KV@7742|Vertebrata	3B9NC@33208|Metazoa	O	UBC	GO:0000003,GO:0000280,GO:0000902,GO:0003006,GO:0003674,GO:0005575,GO:0005622,GO:0005623,GO:0005634,GO:0005654,GO:0005737,GO:0005739,GO:0005829,GO:0006139,GO:0006259,GO:0006281,GO:0006464,GO:0006725,GO:0006807,GO:0006810,GO:0006928,GO:0006950,GO:0006974,GO:0006996,GO:0007017,GO:0007018,GO:0007049,GO:0007127,GO:0007140,GO:0007141,GO:0007143,GO:0007144,GO:0007275,GO:0007276,GO:0007292,GO:0007399,GO:0007417,GO:0007420,GO:0007548,GO:0007568,GO:0008150,GO:0008152,GO:0008340,GO:0008406,GO:0008584,GO:0008585,GO:0009653,GO:0009888,GO:0009894,GO:0009966,GO:0009967,GO:0009987,GO:0010259,GO:0010646,GO:0010647,GO:0010941,GO:0010942,GO:0010970,GO:0016043,GO:0016567,GO:0019222,GO:0019538,GO:0019953,GO:0021536,GO:0021761,GO:0021854,GO:0021872,GO:0021879,GO:0021884,GO:0021886,GO:0021888,GO:0021953,GO:0021954,GO:0021979,GO:0022008,GO:0022402,GO:0022412,GO:0022414,GO:0023051,GO:0023056,GO:0030030,GO:0030154,GO:0030162,GO:0030182,GO:0030705,GO:0030900,GO:0031175,GO:0031323,GO:0031329,GO:0031386,GO:0031974,GO:0031981,GO:0032268,GO:0032446,GO:0032501,GO:0032502,GO:0032504,GO:0032989,GO:0032990,GO:0033554,GO:0034641,GO:0034643,GO:0035295,GO:0036211,GO:0036477,GO:0042176,GO:0042391,GO:0042592,GO:0042981,GO:0042995,GO:0043005,GO:0043025,GO:0043065,GO:0043067,GO:0043068,GO:0043170,GO:0043209,GO:0043226,GO:0043227,GO:0043229,GO:0043231,GO:0043233,GO:0043412,GO:0044237,GO:0044238,GO:0044260,GO:0044267,GO:0044297,GO:0044422,GO:0044424,GO:0044428,GO:0044444,GO:0044446,GO:0044464,GO:0044703,GO:0045137,GO:0046483,GO:0046545,GO:0046546,GO:0046660,GO:0046661,GO:0046907,GO:0047497,GO:0048232,GO:0048285,GO:0048468,GO:0048513,GO:0048518,GO:0048519,GO:0048522,GO:0048583,GO:0048584,GO:0048608,GO:0048609,GO:0048666,GO:0048699,GO:0048731,GO:0048812,GO:0048856,GO:0048858,GO:0048869,GO:0048871,GO:0050789,GO:0050794,GO:0050896,GO:0051171,GO:0051179,GO:0051234,GO:0051246,GO:0051321,GO:0051640,GO:0051641,GO:0051646,GO:0051649,GO:0051654,GO:0051656,GO:0051704,GO:0051716,GO:0051881,GO:0060255,GO:0060322,GO:0060612,GO:0060613,GO:0061136,GO:0061448,GO:0061458,GO:0061982,GO:0065007,GO:0065008,GO:0070013,GO:0070647,GO:0071704,GO:0071840,GO:0072384,GO:0072520,GO:0080090,GO:0090304,GO:0097009,GO:0097458,GO:0099111,GO:0120025,GO:0120036,GO:0120039,GO:0140013,GO:1901214,GO:1901360,GO:1901564,GO:1901796,GO:1901798,GO:1902253,GO:1902255,GO:1902531,GO:1902533,GO:1903046,GO:1903050,GO:1903362,GO:2000241,GO:2000242,GO:2001233,GO:2001235,GO:2001242,GO:2001244	ko03320,ko04137,ko04144,ko05012,ko05167,map03320,map04137,map04144,map05012,map05167	ubiquitin	not detected	NA	NA	NA	NA	NA	NA	NA	NA	NA	NA	NA	NA	NA	NA	NA	NA	NA	NA	NA	NA	no	NA	NA
TRINITY_DN111935_c0_g1_i1_9dedup	NA	NA	NA									not detected	NA	NA	NA	NA	NA	NA	NA	NA	NA	NA	NA	NA	NA	NA	NA	NA	NA	NA	NA	NA	no	NA	NA
TRINITY_DN111938_c0_g1_i1_9dedup	NA	NA	NA									not detected	NA	NA	NA	NA	NA	NA	NA	NA	NA	NA	NA	NA	NA	NA	NA	NA	NA	NA	NA	NA	no	NA	NA
TRINITY_DN111942_c0_g1_i1_9dedup	NA	NA	NA									not detected	NA	NA	NA	NA	NA	NA	NA	NA	NA	NA	NA	NA	NA	NA	NA	NA	NA	NA	NA	NA	no	NA	NA
TRINITY_DN111964_c0_g1_i1_9dedup	NA	NA	NA									not detected	NA	NA	NA	NA	NA	NA	NA	NA	NA	NA	NA	NA	NA	NA	NA	NA	NA	NA	NA	NA	no	NA	NA
TRINITY_DN111973_c0_g1_i1_9dedup	NA	NA	NA	Domain of unknown function (DUF384)	KOG2973@1|root,KOG2973@2759|Eukaryota,38K2T@33154|Opisthokonta,3B9XV@33208|Metazoa,3CV0K@33213|Bilateria,41WEI@6656|Arthropoda,3SG5P@50557|Insecta,46F0H@7399|Hymenoptera	3B9XV@33208|Metazoa	S	HGH1	-	-	DUF383,DUF384	not detected	NA	NA	NA	NA	NA	NA	NA	NA	NA	NA	NA	NA	NA	NA	NA	NA	NA	NA	NA	NA	no	NA	NA
TRINITY_DN111984_c0_g1_i1_9dedup	NA	NA	NA									not detected	NA	NA	NA	NA	NA	NA	NA	NA	NA	NA	NA	NA	NA	NA	NA	NA	NA	NA	NA	NA	no	NA	NA
TRINITY_DN111987_c0_g1_i1_9dedup	NA	NA	NA									not detected	NA	NA	NA	NA	NA	NA	NA	NA	NA	NA	NA	NA	NA	NA	NA	NA	NA	NA	NA	NA	no	NA	NA
TRINITY_DN111995_c0_g1_i1_9dedup	NA	NA	NA									not detected	NA	NA	NA	NA	NA	NA	NA	NA	NA	NA	NA	NA	NA	NA	NA	NA	NA	NA	NA	NA	no	NA	NA
TRINITY_DN112027_c0_g1_i1_9dedup	NA	NA	NA									not detected	NA	NA	NA	NA	NA	NA	NA	NA	NA	NA	NA	NA	NA	NA	NA	NA	NA	NA	NA	NA	no	NA	NA
TRINITY_DN112037_c0_g1_i1_9dedup	NA	NA	NA									expressed	NA	NA	NA	NA	6.6374	6.75529	6.69131	6.69166	6.39641	6.5305	6.50807	6.32487	6.47223	6.58538	6.7106	6.60476	6.72761	5.93491	5.95476	5.95987	no	NA	NA
TRINITY_DN112065_c0_g1_i1_9dedup	NA	NA	NA	positive regulation of exoribonuclease activity	COG1594@1|root,KOG1105@2759|Eukaryota,38FB2@33154|Opisthokonta,3BCWK@33208|Metazoa,3CSWZ@33213|Bilateria,40B7V@6231|Nematoda,1KUR5@119089|Chromadorea	3BCWK@33208|Metazoa	K	TCEA1	GO:0000428,GO:0002262,GO:0002376,GO:0002520,GO:0005575,GO:0005622,GO:0005623,GO:0005634,GO:0005654,GO:0005667,GO:0005669,GO:0005730,GO:0006139,GO:0006259,GO:0006281,GO:0006283,GO:0006289,GO:0006351,GO:0006354,GO:0006355,GO:0006357,GO:0006366,GO:0006368,GO:0006725,GO:0006807,GO:0006950,GO:0006974,GO:0007275,GO:0008150,GO:0008152,GO:0009058,GO:0009059,GO:0009889,GO:0009891,GO:0009893,GO:0009987,GO:0010467,GO:0010468,GO:0010556,GO:0010557,GO:0010604,GO:0010628,GO:0016070,GO:0016591,GO:0018130,GO:0019219,GO:0019222,GO:0019438,GO:0030097,GO:0030099,GO:0030154,GO:0030218,GO:0030880,GO:0031323,GO:0031325,GO:0031326,GO:0031328,GO:0031974,GO:0031981,GO:0032069,GO:0032075,GO:0032501,GO:0032502,GO:0032774,GO:0032991,GO:0033554,GO:0034101,GO:0034641,GO:0034645,GO:0034654,GO:0042592,GO:0043085,GO:0043170,GO:0043226,GO:0043227,GO:0043228,GO:0043229,GO:0043231,GO:0043232,GO:0043233,GO:0044093,GO:0044237,GO:0044238,GO:0044249,GO:0044260,GO:0044271,GO:0044422,GO:0044424,GO:0044428,GO:0044446,GO:0044451,GO:0044464,GO:0044798,GO:0045893,GO:0045935,GO:0045944,GO:0046483,GO:0048513,GO:0048518,GO:0048522,GO:0048534,GO:0048731,GO:0048856,GO:0048869,GO:0048872,GO:0050789,GO:0050790,GO:0050794,GO:0050896,GO:0051171,GO:0051173,GO:0051252,GO:0051254,GO:0051336,GO:0051345,GO:0051716,GO:0055029,GO:0060255,GO:0060700,GO:0061695,GO:0065007,GO:0065008,GO:0065009,GO:0070013,GO:0071704,GO:0080090,GO:0090304,GO:0090575,GO:0097659,GO:1901360,GO:1901362,GO:1901576,GO:1901917,GO:1901919,GO:1902494,GO:1902680,GO:1903506,GO:1903508,GO:1905777,GO:1905779,GO:1990234,GO:2000112,GO:2001141	-	Med26,TFIIS_C,TFIIS_M	not detected	NA	NA	NA	NA	NA	NA	NA	NA	NA	NA	NA	NA	NA	NA	NA	NA	NA	NA	NA	NA	no	NA	NA
TRINITY_DN112068_c0_g1_i1_9dedup	NA	NA	NA	Ribosomal subunit 39S	2BVFW@1|root,2S4J8@2759|Eukaryota,3A63C@33154|Opisthokonta,3BTFI@33208|Metazoa,3D9HK@33213|Bilateria,40DU1@6231|Nematoda,1KWCY@119089|Chromadorea,40ZUS@6236|Rhabditida	3BTFI@33208|Metazoa	J	-	GO:0000313,GO:0000315,GO:0003674,GO:0003735,GO:0005198,GO:0005575,GO:0005622,GO:0005623,GO:0005737,GO:0005739,GO:0005759,GO:0005761,GO:0005762,GO:0005840,GO:0006412,GO:0006518,GO:0006807,GO:0008150,GO:0008152,GO:0009058,GO:0009059,GO:0009987,GO:0010467,GO:0015934,GO:0019538,GO:0031974,GO:0032543,GO:0032991,GO:0034641,GO:0034645,GO:0043043,GO:0043170,GO:0043226,GO:0043227,GO:0043228,GO:0043229,GO:0043231,GO:0043232,GO:0043233,GO:0043603,GO:0043604,GO:0044237,GO:0044238,GO:0044249,GO:0044260,GO:0044267,GO:0044271,GO:0044391,GO:0044422,GO:0044424,GO:0044429,GO:0044444,GO:0044446,GO:0044464,GO:0070013,GO:0071704,GO:0098798,GO:0140053,GO:1901564,GO:1901566,GO:1901576,GO:1990904	-	Ribosomal_L50	not detected	NA	NA	NA	NA	NA	NA	NA	NA	NA	NA	NA	NA	NA	NA	NA	NA	NA	NA	NA	NA	no	NA	NA
TRINITY_DN112074_c0_g1_i1_9dedup	NA	NA	NA	negative regulation of BMP signaling pathway	2C3ZR@1|root,2QQC2@2759|Eukaryota,38BAX@33154|Opisthokonta,3B9HZ@33208|Metazoa,3CX7B@33213|Bilateria,4808J@7711|Chordata,497ZK@7742|Vertebrata,49V55@7898|Actinopterygii	3B9HZ@33208|Metazoa	S	SKOR1	GO:0000981,GO:0002009,GO:0002165,GO:0003002,GO:0003674,GO:0003700,GO:0003712,GO:0003714,GO:0005488,GO:0005515,GO:0005575,GO:0005622,GO:0005623,GO:0005634,GO:0005667,GO:0005737,GO:0006355,GO:0006357,GO:0007275,GO:0007389,GO:0007399,GO:0007444,GO:0007472,GO:0007474,GO:0007476,GO:0007552,GO:0007560,GO:0008150,GO:0009653,GO:0009791,GO:0009886,GO:0009887,GO:0009888,GO:0009889,GO:0009890,GO:0009892,GO:0009966,GO:0009968,GO:0009987,GO:0010468,GO:0010556,GO:0010558,GO:0010605,GO:0010629,GO:0010646,GO:0010648,GO:0017015,GO:0019219,GO:0019222,GO:0022008,GO:0023051,GO:0023057,GO:0030154,GO:0030182,GO:0030425,GO:0030510,GO:0030512,GO:0030514,GO:0031323,GO:0031324,GO:0031326,GO:0031327,GO:0032501,GO:0032502,GO:0032991,GO:0035107,GO:0035114,GO:0035120,GO:0035220,GO:0035239,GO:0035295,GO:0036477,GO:0042995,GO:0043005,GO:0043025,GO:0043226,GO:0043227,GO:0043229,GO:0043231,GO:0044297,GO:0044424,GO:0044463,GO:0044464,GO:0045595,GO:0045596,GO:0045892,GO:0045934,GO:0046332,GO:0048468,GO:0048513,GO:0048519,GO:0048523,GO:0048563,GO:0048569,GO:0048583,GO:0048585,GO:0048666,GO:0048699,GO:0048707,GO:0048729,GO:0048731,GO:0048736,GO:0048737,GO:0048856,GO:0048869,GO:0050789,GO:0050793,GO:0050794,GO:0051093,GO:0051171,GO:0051172,GO:0051252,GO:0051253,GO:0060255,GO:0060429,GO:0060562,GO:0065007,GO:0070410,GO:0080090,GO:0090092,GO:0090101,GO:0090287,GO:0090288,GO:0097447,GO:0097458,GO:0120025,GO:0120038,GO:0140110,GO:1902679,GO:1903506,GO:1903507,GO:1903844,GO:1903845,GO:2000112,GO:2000113,GO:2001141	-	Rad60-SLD_2,Ski_Sno,c-SKI_SMAD_bind	not detected	NA	NA	NA	NA	NA	NA	NA	NA	NA	NA	NA	NA	NA	NA	NA	NA	NA	NA	NA	NA	no	NA	NA
TRINITY_DN11209_c0_g1_i1_9dedup	NA	NA	NA									not detected	NA	NA	NA	NA	NA	NA	NA	NA	NA	NA	NA	NA	NA	NA	NA	NA	NA	NA	NA	NA	no	NA	NA
TRINITY_DN112090_c0_g1_i1_9dedup	NA	NA	NA	NAD dependent epimerase/dehydratase family	COG0451@1|root,2RYYC@2759|Eukaryota,3A13D@33154|Opisthokonta,3BQ6Z@33208|Metazoa,3D6PF@33213|Bilateria	3BQ6Z@33208|Metazoa	GM	-	-	-	Epimerase	not detected	NA	NA	NA	NA	NA	NA	NA	NA	NA	NA	NA	NA	NA	NA	NA	NA	NA	NA	NA	NA	no	NA	NA
TRINITY_DN11212_c0_g1_i1_9dedup	NA	NA	NA									not detected	NA	NA	NA	NA	NA	NA	NA	NA	NA	NA	NA	NA	NA	NA	NA	NA	NA	NA	NA	NA	no	NA	NA
TRINITY_DN112134_c0_g1_i1_9dedup	NA	NA	NA									not detected	NA	NA	NA	NA	NA	NA	NA	NA	NA	NA	NA	NA	NA	NA	NA	NA	NA	NA	NA	NA	no	NA	NA
TRINITY_DN112138_c0_g1_i1_9dedup	NA	NA	NA									not detected	NA	NA	NA	NA	NA	NA	NA	NA	NA	NA	NA	NA	NA	NA	NA	NA	NA	NA	NA	NA	no	NA	NA
TRINITY_DN112144_c0_g1_i1_9dedup	NA	NA	NA									not detected	NA	NA	NA	NA	NA	NA	NA	NA	NA	NA	NA	NA	NA	NA	NA	NA	NA	NA	NA	NA	no	NA	NA
TRINITY_DN112153_c0_g1_i1_9dedup	NA	NA	NA									not detected	NA	NA	NA	NA	NA	NA	NA	NA	NA	NA	NA	NA	NA	NA	NA	NA	NA	NA	NA	NA	no	NA	NA
TRINITY_DN112164_c0_g1_i1_9dedup	NA	NA	NA									not detected	NA	NA	NA	NA	NA	NA	NA	NA	NA	NA	NA	NA	NA	NA	NA	NA	NA	NA	NA	NA	no	NA	NA
TRINITY_DN112173_c0_g1_i1_9dedup	NA	NA	NA									not detected	NA	NA	NA	NA	NA	NA	NA	NA	NA	NA	NA	NA	NA	NA	NA	NA	NA	NA	NA	NA	no	NA	NA
TRINITY_DN112196_c0_g1_i1_9dedup	NA	NA	NA									not detected	NA	NA	NA	NA	NA	NA	NA	NA	NA	NA	NA	NA	NA	NA	NA	NA	NA	NA	NA	NA	no	NA	NA
TRINITY_DN11221_c0_g1_i1_9dedup	NA	NA	NA									not detected	NA	NA	NA	NA	NA	NA	NA	NA	NA	NA	NA	NA	NA	NA	NA	NA	NA	NA	NA	NA	no	NA	NA
TRINITY_DN112218_c0_g1_i1_9dedup	NA	NA	NA	negative regulation of fibroblast apoptotic process	KOG2213@1|root,KOG2213@2759|Eukaryota,38FS3@33154|Opisthokonta,3BFZG@33208|Metazoa,3CRPH@33213|Bilateria,488ZN@7711|Chordata	3BFZG@33208|Metazoa	T	-	GO:0003674,GO:0005488,GO:0005515,GO:0005575,GO:0005622,GO:0005623,GO:0005634,GO:0008150,GO:0010941,GO:0042981,GO:0043066,GO:0043067,GO:0043069,GO:0043226,GO:0043227,GO:0043229,GO:0043231,GO:0044424,GO:0044464,GO:0048519,GO:0048523,GO:0050789,GO:0050794,GO:0060548,GO:0065007	-	API5,zf-NOSIP	expressed	NA	NA	NA	NA	6.50038	6.59351	6.47223	6.4817	6.14177	6.17059	6.23395	6.21341	6.24554	6.41967	6.53893	6.23852	6.27215	5.5319	5.71299	5.87834	no	NA	NA
TRINITY_DN112221_c0_g1_i1_9dedup	NA	NA	NA									not detected	NA	NA	NA	NA	NA	NA	NA	NA	NA	NA	NA	NA	NA	NA	NA	NA	NA	NA	NA	NA	no	NA	NA
TRINITY_DN112225_c0_g1_i1_9dedup	NA	NA	NA	manganese-transporting ATPase activity	COG0474@1|root,KOG0202@2759|Eukaryota,38B7J@33154|Opisthokonta,3BAM2@33208|Metazoa,3CZ7Z@33213|Bilateria	3BAM2@33208|Metazoa	P	ATP2C1	GO:0000041,GO:0000139,GO:0000166,GO:0003674,GO:0003824,GO:0005215,GO:0005384,GO:0005388,GO:0005488,GO:0005509,GO:0005524,GO:0005575,GO:0005622,GO:0005623,GO:0005737,GO:0005777,GO:0005783,GO:0005794,GO:0005802,GO:0005886,GO:0006810,GO:0006811,GO:0006812,GO:0006816,GO:0006828,GO:0006873,GO:0006874,GO:0006875,GO:0006950,GO:0006979,GO:0006996,GO:0007010,GO:0007154,GO:0007155,GO:0007165,GO:0008144,GO:0008150,GO:0008324,GO:0008544,GO:0009888,GO:0009966,GO:0009967,GO:0009987,GO:0010035,GO:0010038,GO:0010042,GO:0010646,GO:0010647,GO:0012505,GO:0015075,GO:0015085,GO:0015318,GO:0015399,GO:0015405,GO:0015410,GO:0015662,GO:0016020,GO:0016021,GO:0016043,GO:0016339,GO:0016462,GO:0016787,GO:0016817,GO:0016818,GO:0016887,GO:0017076,GO:0017111,GO:0019722,GO:0019725,GO:0019829,GO:0019932,GO:0022610,GO:0022804,GO:0022853,GO:0022857,GO:0022890,GO:0023051,GO:0023052,GO:0023056,GO:0030001,GO:0030003,GO:0030026,GO:0030029,GO:0030036,GO:0030133,GO:0030141,GO:0030145,GO:0030334,GO:0030554,GO:0031090,GO:0031224,GO:0031410,GO:0031532,GO:0031982,GO:0031984,GO:0032468,GO:0032472,GO:0032502,GO:0032553,GO:0032555,GO:0032559,GO:0032879,GO:0034220,GO:0035556,GO:0035639,GO:0036094,GO:0040012,GO:0042044,GO:0042221,GO:0042579,GO:0042592,GO:0042623,GO:0042625,GO:0042626,GO:0043122,GO:0043123,GO:0043167,GO:0043168,GO:0043169,GO:0043226,GO:0043227,GO:0043229,GO:0043231,GO:0043492,GO:0044422,GO:0044424,GO:0044425,GO:0044431,GO:0044444,GO:0044446,GO:0044464,GO:0046872,GO:0046873,GO:0046914,GO:0046915,GO:0046916,GO:0048518,GO:0048522,GO:0048583,GO:0048584,GO:0048856,GO:0048878,GO:0050789,GO:0050794,GO:0050801,GO:0050896,GO:0051179,GO:0051208,GO:0051234,GO:0051235,GO:0051270,GO:0051592,GO:0051716,GO:0055065,GO:0055071,GO:0055074,GO:0055076,GO:0055080,GO:0055082,GO:0055085,GO:0065007,GO:0065008,GO:0070509,GO:0070588,GO:0070838,GO:0071421,GO:0071840,GO:0071944,GO:0072503,GO:0072507,GO:0072511,GO:0090662,GO:0097159,GO:0097367,GO:0097708,GO:0098588,GO:0098609,GO:0098655,GO:0098660,GO:0098662,GO:0098742,GO:0098771,GO:0098791,GO:0099131,GO:0099132,GO:0099503,GO:1901265,GO:1901363,GO:1902531,GO:1902533,GO:2000145	-	Cation_ATPase,Cation_ATPase_C,Cation_ATPase_N,E1-E2_ATPase,Hydrolase,Proteasome	not detected	NA	NA	NA	NA	NA	NA	NA	NA	NA	NA	NA	NA	NA	NA	NA	NA	NA	NA	NA	NA	no	NA	NA
TRINITY_DN112231_c0_g1_i1_9dedup	NA	NA	NA									not detected	NA	NA	NA	NA	NA	NA	NA	NA	NA	NA	NA	NA	NA	NA	NA	NA	NA	NA	NA	NA	no	NA	NA
TRINITY_DN112239_c0_g1_i1_9dedup	NA	NA	NA	NLS-bearing protein import into nucleus	KOG4285@1|root,KOG4285@2759|Eukaryota,38DK6@33154|Opisthokonta,3B9SE@33208|Metazoa,3CWD6@33213|Bilateria,47YW5@7711|Chordata,48XMM@7742|Vertebrata,3J96B@40674|Mammalia,35JEM@314146|Euarchontoglires,4PU2N@9989|Rodentia	3B9SE@33208|Metazoa	D	NUP35	GO:0003674,GO:0003676,GO:0003677,GO:0003697,GO:0005198,GO:0005488,GO:0005515,GO:0005543,GO:0005575,GO:0005622,GO:0005623,GO:0005634,GO:0005635,GO:0005643,GO:0005652,GO:0005654,GO:0005886,GO:0006355,GO:0006403,GO:0006405,GO:0006406,GO:0006606,GO:0006607,GO:0006611,GO:0006810,GO:0006886,GO:0006913,GO:0006996,GO:0006997,GO:0006999,GO:0007088,GO:0007096,GO:0007275,GO:0007346,GO:0008104,GO:0008150,GO:0008152,GO:0008289,GO:0009790,GO:0009792,GO:0009889,GO:0009987,GO:0010033,GO:0010467,GO:0010468,GO:0010556,GO:0010564,GO:0012505,GO:0015031,GO:0015833,GO:0015931,GO:0016020,GO:0016032,GO:0016043,GO:0017038,GO:0017056,GO:0019219,GO:0019222,GO:0031090,GO:0031323,GO:0031326,GO:0031503,GO:0031965,GO:0031967,GO:0031974,GO:0031975,GO:0031981,GO:0032501,GO:0032502,GO:0032991,GO:0033036,GO:0033043,GO:0033365,GO:0034097,GO:0034399,GO:0034504,GO:0034613,GO:0042221,GO:0042802,GO:0042803,GO:0042886,GO:0043167,GO:0043168,GO:0043170,GO:0043226,GO:0043227,GO:0043229,GO:0043231,GO:0043233,GO:0043933,GO:0044403,GO:0044419,GO:0044422,GO:0044424,GO:0044428,GO:0044446,GO:0044464,GO:0044613,GO:0044615,GO:0045184,GO:0046907,GO:0046983,GO:0048856,GO:0050657,GO:0050658,GO:0050789,GO:0050794,GO:0050896,GO:0051028,GO:0051128,GO:0051168,GO:0051169,GO:0051170,GO:0051171,GO:0051179,GO:0051234,GO:0051236,GO:0051252,GO:0051641,GO:0051649,GO:0051704,GO:0051716,GO:0051726,GO:0051783,GO:0060255,GO:0065007,GO:0070013,GO:0070727,GO:0070887,GO:0071166,GO:0071310,GO:0071345,GO:0071426,GO:0071427,GO:0071702,GO:0071704,GO:0071705,GO:0071840,GO:0071944,GO:0072594,GO:0080090,GO:0097159,GO:1901363,GO:1901987,GO:1901990,GO:1903506,GO:1990823,GO:1990830,GO:2000112,GO:2001141	ko03013,map03013	Nup35_RRM	not detected	NA	NA	NA	NA	NA	NA	NA	NA	NA	NA	NA	NA	NA	NA	NA	NA	NA	NA	NA	NA	no	NA	NA
TRINITY_DN112253_c0_g1_i1_9dedup	NA	NA	NA									not detected	NA	NA	NA	NA	NA	NA	NA	NA	NA	NA	NA	NA	NA	NA	NA	NA	NA	NA	NA	NA	no	NA	NA
TRINITY_DN112258_c0_g1_i1_9dedup	NA	NA	NA									not detected	NA	NA	NA	NA	NA	NA	NA	NA	NA	NA	NA	NA	NA	NA	NA	NA	NA	NA	NA	NA	no	NA	NA
TRINITY_DN112277_c0_g1_i1_9dedup	NA	NA	NA									not detected	NA	NA	NA	NA	NA	NA	NA	NA	NA	NA	NA	NA	NA	NA	NA	NA	NA	NA	NA	NA	no	NA	NA
TRINITY_DN112322_c0_g1_i1_9dedup	NA	NA	NA	deadenylation-dependent decapping of nuclear-transcribed mRNA	KOG1782@1|root,KOG1782@2759|Eukaryota,3A6A1@33154|Opisthokonta,3BPNX@33208|Metazoa,3D6FU@33213|Bilateria	3BPNX@33208|Metazoa	A	LSM1	GO:0000288,GO:0000290,GO:0000291,GO:0000339,GO:0000375,GO:0000377,GO:0000398,GO:0000932,GO:0000956,GO:0003674,GO:0003676,GO:0003723,GO:0003729,GO:0005488,GO:0005575,GO:0005622,GO:0005623,GO:0005634,GO:0005737,GO:0005829,GO:0005845,GO:0006139,GO:0006396,GO:0006397,GO:0006401,GO:0006402,GO:0006725,GO:0006807,GO:0006996,GO:0007275,GO:0007399,GO:0008150,GO:0008152,GO:0008334,GO:0008380,GO:0009056,GO:0009057,GO:0009892,GO:0009987,GO:0010467,GO:0010468,GO:0010605,GO:0010629,GO:0010721,GO:0016043,GO:0016070,GO:0016071,GO:0019222,GO:0019439,GO:0019827,GO:0022008,GO:0022607,GO:0022613,GO:0022618,GO:0030154,GO:0030424,GO:0030425,GO:0032501,GO:0032502,GO:0032991,GO:0033962,GO:0034518,GO:0034622,GO:0034641,GO:0034655,GO:0035770,GO:0036002,GO:0036464,GO:0036477,GO:0042995,GO:0043005,GO:0043025,GO:0043170,GO:0043226,GO:0043227,GO:0043228,GO:0043229,GO:0043231,GO:0043232,GO:0043928,GO:0043933,GO:0044085,GO:0044237,GO:0044238,GO:0044248,GO:0044260,GO:0044265,GO:0044270,GO:0044297,GO:0044424,GO:0044444,GO:0044463,GO:0044464,GO:0045595,GO:0045596,GO:0045664,GO:0045665,GO:0046483,GO:0046700,GO:0048519,GO:0048523,GO:0048699,GO:0048731,GO:0048856,GO:0048869,GO:0050767,GO:0050768,GO:0050789,GO:0050793,GO:0050794,GO:0051093,GO:0051239,GO:0051241,GO:0051960,GO:0051961,GO:0060255,GO:0060284,GO:0065003,GO:0065007,GO:0070925,GO:0071044,GO:0071704,GO:0071826,GO:0071840,GO:0090304,GO:0097159,GO:0097447,GO:0097458,GO:0098727,GO:0120025,GO:0120038,GO:0120114,GO:1901360,GO:1901361,GO:1901363,GO:1901575,GO:1990124,GO:1990726,GO:1990904,GO:2000026	ko03018,map03018	DPCD,LSM	not detected	NA	NA	NA	NA	NA	NA	NA	NA	NA	NA	NA	NA	NA	NA	NA	NA	NA	NA	NA	NA	no	NA	NA
TRINITY_DN112325_c0_g1_i1_9dedup	NA	NA	NA									not detected	NA	NA	NA	NA	NA	NA	NA	NA	NA	NA	NA	NA	NA	NA	NA	NA	NA	NA	NA	NA	no	NA	NA
TRINITY_DN112334_c0_g1_i1_9dedup	NA	NA	NA									not detected	NA	NA	NA	NA	NA	NA	NA	NA	NA	NA	NA	NA	NA	NA	NA	NA	NA	NA	NA	NA	no	NA	NA
TRINITY_DN112345_c0_g1_i1_9dedup	NA	NA	NA									not detected	NA	NA	NA	NA	NA	NA	NA	NA	NA	NA	NA	NA	NA	NA	NA	NA	NA	NA	NA	NA	no	NA	NA
TRINITY_DN112357_c0_g1_i1_9dedup	NA	NA	NA	protein geranylgeranylation	COG5044@1|root,KOG4405@2759|Eukaryota,3985T@33154|Opisthokonta,3BGRA@33208|Metazoa,3CV49@33213|Bilateria,41TND@6656|Arthropoda,3SGBB@50557|Insecta	3BGRA@33208|Metazoa	TU	CHM	GO:0000922,GO:0001505,GO:0001568,GO:0001944,GO:0003008,GO:0003674,GO:0003824,GO:0004659,GO:0004661,GO:0004663,GO:0005488,GO:0005515,GO:0005575,GO:0005622,GO:0005623,GO:0005634,GO:0005654,GO:0005737,GO:0005818,GO:0005819,GO:0005829,GO:0005856,GO:0005968,GO:0006464,GO:0006605,GO:0006612,GO:0006807,GO:0006810,GO:0006836,GO:0006886,GO:0007154,GO:0007267,GO:0007268,GO:0007269,GO:0007275,GO:0007600,GO:0007601,GO:0008021,GO:0008104,GO:0008150,GO:0008152,GO:0008318,GO:0009987,GO:0010941,GO:0012505,GO:0015031,GO:0015630,GO:0015833,GO:0016020,GO:0016043,GO:0016192,GO:0016740,GO:0016765,GO:0017016,GO:0017137,GO:0018342,GO:0018344,GO:0019538,GO:0019899,GO:0022607,GO:0023052,GO:0023061,GO:0030133,GO:0031267,GO:0031410,GO:0031974,GO:0031981,GO:0031982,GO:0032501,GO:0032502,GO:0032940,GO:0032991,GO:0033036,GO:0034613,GO:0036211,GO:0042886,GO:0042981,GO:0043067,GO:0043170,GO:0043226,GO:0043227,GO:0043228,GO:0043229,GO:0043231,GO:0043232,GO:0043233,GO:0043412,GO:0043687,GO:0043933,GO:0044085,GO:0044237,GO:0044238,GO:0044260,GO:0044267,GO:0044422,GO:0044424,GO:0044428,GO:0044430,GO:0044444,GO:0044446,GO:0044456,GO:0044464,GO:0044877,GO:0045184,GO:0045202,GO:0046903,GO:0046907,GO:0048471,GO:0048731,GO:0048856,GO:0050789,GO:0050794,GO:0050877,GO:0050953,GO:0051020,GO:0051179,GO:0051234,GO:0051641,GO:0051649,GO:0065003,GO:0065007,GO:0065008,GO:0070013,GO:0070382,GO:0070727,GO:0071702,GO:0071704,GO:0071705,GO:0071840,GO:0072358,GO:0072359,GO:0072657,GO:0090150,GO:0097354,GO:0097458,GO:0097708,GO:0098793,GO:0098916,GO:0099080,GO:0099503,GO:0099536,GO:0099537,GO:0099643,GO:0140096,GO:1901564,GO:1902494,GO:1990234	-	GDI	not detected	NA	NA	NA	NA	NA	NA	NA	NA	NA	NA	NA	NA	NA	NA	NA	NA	NA	NA	NA	NA	no	NA	NA
TRINITY_DN112363_c0_g1_i1_9dedup	NA	NA	NA									not detected	NA	NA	NA	NA	NA	NA	NA	NA	NA	NA	NA	NA	NA	NA	NA	NA	NA	NA	NA	NA	no	NA	NA
TRINITY_DN11237_c0_g1_i1_9dedup	NA	NA	NA	-	COG2114@1|root,KOG1023@2759|Eukaryota,38E22@33154|Opisthokonta,3B9DY@33208|Metazoa,3DDWB@33213|Bilateria	seed_ortholog@10224.XP_006811144.1|-	-	-	-	ko00230,ko04022,ko04024,ko04270,ko04714,ko04921,ko04923,ko04924,ko04925,map00230,map04022,map04024,map04270,map04714,map04921,map04923,map04924,map04925	ANF_receptor,Guanylate_cyc,HNOBA,Pkinase_Tyr	not detected	NA	NA	NA	NA	NA	NA	NA	NA	NA	NA	NA	NA	NA	NA	NA	NA	NA	NA	NA	NA	no	NA	NA
TRINITY_DN112386_c0_g1_i1_9dedup	NA	NA	NA									not detected	NA	NA	NA	NA	NA	NA	NA	NA	NA	NA	NA	NA	NA	NA	NA	NA	NA	NA	NA	NA	no	NA	NA
TRINITY_DN112390_c0_g1_i1_9dedup	NA	NA	NA									not detected	NA	NA	NA	NA	NA	NA	NA	NA	NA	NA	NA	NA	NA	NA	NA	NA	NA	NA	NA	NA	no	NA	NA
TRINITY_DN112402_c0_g1_i1_9dedup	NA	NA	NA									not detected	NA	NA	NA	NA	NA	NA	NA	NA	NA	NA	NA	NA	NA	NA	NA	NA	NA	NA	NA	NA	no	NA	NA
TRINITY_DN112412_c0_g1_i1_9dedup	NA	NA	NA									not detected	NA	NA	NA	NA	NA	NA	NA	NA	NA	NA	NA	NA	NA	NA	NA	NA	NA	NA	NA	NA	no	NA	NA
TRINITY_DN112416_c0_g1_i1_9dedup	NA	NA	NA	Transcriptional repressor scratch	KOG2462@1|root,KOG2462@2759|Eukaryota,38FRK@33154|Opisthokonta,3BA3Q@33208|Metazoa,3CS0U@33213|Bilateria,47ZWB@7711|Chordata,4963V@7742|Vertebrata,49QN8@7898|Actinopterygii	3BA3Q@33208|Metazoa	K	SCRT1	GO:0000122,GO:0000976,GO:0000977,GO:0000981,GO:0001012,GO:0001067,GO:0001227,GO:0003674,GO:0003676,GO:0003677,GO:0003690,GO:0003700,GO:0005488,GO:0005515,GO:0005575,GO:0005622,GO:0005623,GO:0005634,GO:0005654,GO:0006355,GO:0006357,GO:0007275,GO:0007399,GO:0008150,GO:0009889,GO:0009890,GO:0009892,GO:0009987,GO:0010468,GO:0010556,GO:0010558,GO:0010605,GO:0010629,GO:0010941,GO:0016604,GO:0019219,GO:0019222,GO:0022008,GO:0030154,GO:0030334,GO:0031323,GO:0031324,GO:0031326,GO:0031327,GO:0031974,GO:0031981,GO:0032501,GO:0032502,GO:0032879,GO:0040012,GO:0043067,GO:0043069,GO:0043226,GO:0043227,GO:0043229,GO:0043231,GO:0043233,GO:0043565,GO:0044212,GO:0044422,GO:0044424,GO:0044428,GO:0044446,GO:0044451,GO:0044464,GO:0045595,GO:0045892,GO:0045934,GO:0048519,GO:0048523,GO:0048699,GO:0048731,GO:0048856,GO:0048869,GO:0050767,GO:0050789,GO:0050793,GO:0050794,GO:0051171,GO:0051172,GO:0051239,GO:0051252,GO:0051253,GO:0051270,GO:0051960,GO:0060255,GO:0060284,GO:0060548,GO:0065007,GO:0070013,GO:0080090,GO:0097159,GO:0140110,GO:1901363,GO:1902679,GO:1903506,GO:1903507,GO:1990837,GO:2000026,GO:2000112,GO:2000113,GO:2000145,GO:2001141,GO:2001222	-	zf-C2H2,zf-C2H2_6	not detected	NA	NA	NA	NA	NA	NA	NA	NA	NA	NA	NA	NA	NA	NA	NA	NA	NA	NA	NA	NA	no	NA	NA
TRINITY_DN112419_c0_g1_i1_9dedup	NA	NA	NA									not detected	NA	NA	NA	NA	NA	NA	NA	NA	NA	NA	NA	NA	NA	NA	NA	NA	NA	NA	NA	NA	no	NA	NA
TRINITY_DN112420_c0_g1_i1_9dedup	NA	NA	NA	transferase activity, transferring acyl groups	COG0204@1|root,KOG4321@2759|Eukaryota,39DEX@33154|Opisthokonta,3CHDZ@33208|Metazoa,3DYX6@33213|Bilateria,40E2R@6231|Nematoda,1KWH6@119089|Chromadorea	3CHDZ@33208|Metazoa	I	-	GO:0000003,GO:0003006,GO:0005575,GO:0005622,GO:0005623,GO:0005634,GO:0007275,GO:0007548,GO:0008150,GO:0008406,GO:0022414,GO:0032501,GO:0032502,GO:0043073,GO:0043226,GO:0043227,GO:0043229,GO:0043231,GO:0044424,GO:0044464,GO:0045137,GO:0048513,GO:0048518,GO:0048522,GO:0048608,GO:0048731,GO:0048856,GO:0050789,GO:0050794,GO:0051302,GO:0051781,GO:0061458,GO:0065007	-	AMP-binding	not detected	NA	NA	NA	NA	NA	NA	NA	NA	NA	NA	NA	NA	NA	NA	NA	NA	NA	NA	NA	NA	no	NA	NA
TRINITY_DN112430_c0_g1_i1_9dedup	NA	NA	NA									not detected	NA	NA	NA	NA	NA	NA	NA	NA	NA	NA	NA	NA	NA	NA	NA	NA	NA	NA	NA	NA	no	NA	NA
TRINITY_DN112443_c0_g1_i1_9dedup	NA	NA	NA									not detected	NA	NA	NA	NA	NA	NA	NA	NA	NA	NA	NA	NA	NA	NA	NA	NA	NA	NA	NA	NA	no	NA	NA
TRINITY_DN112449_c0_g1_i1_9dedup	NA	NA	NA									not detected	NA	NA	NA	NA	NA	NA	NA	NA	NA	NA	NA	NA	NA	NA	NA	NA	NA	NA	NA	NA	no	NA	NA
TRINITY_DN112489_c0_g1_i1_9dedup	NA	NA	NA									not detected	NA	NA	NA	NA	NA	NA	NA	NA	NA	NA	NA	NA	NA	NA	NA	NA	NA	NA	NA	NA	no	NA	NA
TRINITY_DN112490_c0_g1_i1_9dedup	NA	NA	NA	Belongs to the TUB family	KOG2041@1|root,KOG2503@2759|Eukaryota,397W7@33154|Opisthokonta,3BFV6@33208|Metazoa,3CYK4@33213|Bilateria,40AI9@6231|Nematoda,1KUHY@119089|Chromadorea	3BFV6@33208|Metazoa	S	TULP4	GO:0003674,GO:0005488,GO:0005543,GO:0005575,GO:0005622,GO:0005623,GO:0005737,GO:0005829,GO:0005929,GO:0006464,GO:0006807,GO:0008104,GO:0008150,GO:0008152,GO:0008289,GO:0009987,GO:0019538,GO:0033036,GO:0033365,GO:0034613,GO:0035091,GO:0036211,GO:0042995,GO:0043167,GO:0043168,GO:0043170,GO:0043226,GO:0043412,GO:0043687,GO:0044237,GO:0044238,GO:0044260,GO:0044267,GO:0044424,GO:0044444,GO:0044464,GO:0051179,GO:0051641,GO:0061512,GO:0070727,GO:0071704,GO:0120025,GO:1901564	-	ANAPC4_WD40,SOCS_box,Tub,WD40	not detected	NA	NA	NA	NA	NA	NA	NA	NA	NA	NA	NA	NA	NA	NA	NA	NA	NA	NA	NA	NA	no	NA	NA
TRINITY_DN112514_c0_g1_i1_9dedup	NA	NA	NA	copper-exporting ATPase activity	COG2217@1|root,KOG0207@2759|Eukaryota,38BU3@33154|Opisthokonta,3BAGR@33208|Metazoa,3CT9U@33213|Bilateria,40B3I@6231|Nematoda,1KV8S@119089|Chromadorea,40Z28@6236|Rhabditida	3BAGR@33208|Metazoa	P	ATP7B	GO:0000041,GO:0000139,GO:0000166,GO:0000302,GO:0000303,GO:0000305,GO:0000902,GO:0000904,GO:0001101,GO:0001501,GO:0001505,GO:0001568,GO:0001666,GO:0001701,GO:0001775,GO:0001836,GO:0001889,GO:0001942,GO:0001944,GO:0001974,GO:0002009,GO:0002082,GO:0002164,GO:0002252,GO:0002263,GO:0002285,GO:0002286,GO:0002287,GO:0002292,GO:0002293,GO:0002294,GO:0002366,GO:0002376,GO:0002520,GO:0002521,GO:0003674,GO:0003824,GO:0004008,GO:0005215,GO:0005375,GO:0005488,GO:0005507,GO:0005515,GO:0005524,GO:0005575,GO:0005622,GO:0005623,GO:0005634,GO:0005737,GO:0005768,GO:0005770,GO:0005773,GO:0005774,GO:0005783,GO:0005794,GO:0005798,GO:0005802,GO:0005829,GO:0005886,GO:0005887,GO:0005902,GO:0005903,GO:0005911,GO:0005923,GO:0006082,GO:0006139,GO:0006140,GO:0006163,GO:0006464,GO:0006520,GO:0006568,GO:0006570,GO:0006576,GO:0006584,GO:0006586,GO:0006725,GO:0006753,GO:0006793,GO:0006796,GO:0006801,GO:0006807,GO:0006810,GO:0006811,GO:0006812,GO:0006825,GO:0006873,GO:0006874,GO:0006875,GO:0006878,GO:0006882,GO:0006915,GO:0006950,GO:0006955,GO:0006979,GO:0006996,GO:0007005,GO:0007154,GO:0007165,GO:0007275,GO:0007399,GO:0007417,GO:0007420,GO:0007589,GO:0007591,GO:0007593,GO:0007595,GO:0007610,GO:0007623,GO:0007626,GO:0008047,GO:0008144,GO:0008150,GO:0008152,GO:0008219,GO:0008270,GO:0008284,GO:0008324,GO:0008361,GO:0008544,GO:0008637,GO:0009058,GO:0009059,GO:0009072,GO:0009100,GO:0009101,GO:0009117,GO:0009123,GO:0009126,GO:0009141,GO:0009144,GO:0009150,GO:0009161,GO:0009167,GO:0009199,GO:0009205,GO:0009259,GO:0009308,GO:0009628,GO:0009636,GO:0009653,GO:0009712,GO:0009713,GO:0009719,GO:0009725,GO:0009790,GO:0009791,GO:0009792,GO:0009888,GO:0009893,GO:0009987,GO:0010033,GO:0010035,GO:0010038,GO:0010039,GO:0010041,GO:0010042,GO:0010043,GO:0010155,GO:0010243,GO:0010273,GO:0010288,GO:0010468,GO:0010591,GO:0010592,GO:0010941,GO:0010959,GO:0012501,GO:0012505,GO:0012506,GO:0014070,GO:0014074,GO:0014910,GO:0014911,GO:0015075,GO:0015318,GO:0015399,GO:0015405,GO:0015662,GO:0015677,GO:0015679,GO:0015680,GO:0016020,GO:0016021,GO:0016043,GO:0016323,GO:0016324,GO:0016358,GO:0016462,GO:0016530,GO:0016531,GO:0016532,GO:0016787,GO:0016817,GO:0016818,GO:0016887,GO:0017016,GO:0017048,GO:0017076,GO:0017111,GO:0017144,GO:0018193,GO:0018205,GO:0018958,GO:0019219,GO:0019220,GO:0019222,GO:0019430,GO:0019438,GO:0019538,GO:0019637,GO:0019693,GO:0019725,GO:0019752,GO:0019829,GO:0019899,GO:0021533,GO:0021549,GO:0021575,GO:0021587,GO:0021680,GO:0021692,GO:0021694,GO:0021695,GO:0021696,GO:0021697,GO:0021700,GO:0021702,GO:0021859,GO:0021860,GO:0021872,GO:0021879,GO:0021884,GO:0021953,GO:0021954,GO:0022008,GO:0022037,GO:0022404,GO:0022405,GO:0022607,GO:0022804,GO:0022853,GO:0022857,GO:0022890,GO:0022898,GO:0023052,GO:0030001,GO:0030003,GO:0030030,GO:0030054,GO:0030097,GO:0030098,GO:0030133,GO:0030135,GO:0030136,GO:0030139,GO:0030140,GO:0030141,GO:0030154,GO:0030182,GO:0030198,GO:0030199,GO:0030217,GO:0030234,GO:0030323,GO:0030324,GO:0030334,GO:0030335,GO:0030554,GO:0030659,GO:0030666,GO:0030670,GO:0030879,GO:0030900,GO:0030902,GO:0031069,GO:0031090,GO:0031175,GO:0031224,GO:0031226,GO:0031252,GO:0031253,GO:0031267,GO:0031323,GO:0031344,GO:0031346,GO:0031410,GO:0031526,GO:0031982,GO:0031984,GO:0032025,GO:0032409,GO:0032412,GO:0032501,GO:0032502,GO:0032535,GO:0032553,GO:0032555,GO:0032559,GO:0032588,GO:0032767,GO:0032879,GO:0032989,GO:0032990,GO:0033554,GO:0034220,GO:0034599,GO:0034614,GO:0034641,GO:0034645,GO:0034756,GO:0034757,GO:0034759,GO:0034760,GO:0034762,GO:0034763,GO:0034765,GO:0034766,GO:0035295,GO:0035434,GO:0035639,GO:0035710,GO:0036094,GO:0036119,GO:0036120,GO:0036211,GO:0036293,GO:0036294,GO:0036477,GO:0040012,GO:0040017,GO:0042093,GO:0042110,GO:0042127,GO:0042133,GO:0042221,GO:0042303,GO:0042325,GO:0042335,GO:0042414,GO:0042415,GO:0042417,GO:0042421,GO:0042423,GO:0042428,GO:0042430,GO:0042592,GO:0042623,GO:0042625,GO:0042626,GO:0042633,GO:0042981,GO:0042995,GO:0043005,GO:0043009,GO:0043025,GO:0043062,GO:0043066,GO:0043067,GO:0043069,GO:0043085,GO:0043086,GO:0043167,GO:0043168,GO:0043169,GO:0043170,GO:0043200,GO:0043204,GO:0043226,GO:0043227,GO:0043229,GO:0043231,GO:0043269,GO:0043271,GO:0043296,GO:0043367,GO:0043412,GO:0043434,GO:0043436,GO:0043467,GO:0043473,GO:0043492,GO:0043523,GO:0043524,GO:0043588,GO:0043682,GO:0043933,GO:0044085,GO:0044087,GO:0044089,GO:0044092,GO:0044093,GO:0044106,GO:0044237,GO:0044238,GO:0044249,GO:0044260,GO:0044267,GO:0044281,GO:0044297,GO:0044422,GO:0044424,GO:0044425,GO:0044431,GO:0044433,GO:0044437,GO:0044444,GO:0044446,GO:0044459,GO:0044463,GO:0044464,GO:0045121,GO:0045177,GO:0045321,GO:0045335,GO:0045793,GO:0046034,GO:0046189,GO:0046483,GO:0046631,GO:0046632,GO:0046649,GO:0046677,GO:0046683,GO:0046686,GO:0046688,GO:0046872,GO:0046873,GO:0046903,GO:0046907,GO:0046914,GO:0046915,GO:0046916,GO:0048066,GO:0048067,GO:0048085,GO:0048251,GO:0048286,GO:0048365,GO:0048468,GO:0048471,GO:0048511,GO:0048513,GO:0048518,GO:0048519,GO:0048522,GO:0048523,GO:0048534,GO:0048583,GO:0048584,GO:0048646,GO:0048666,GO:0048667,GO:0048699,GO:0048729,GO:0048730,GO:0048731,GO:0048732,GO:0048771,GO:0048812,GO:0048813,GO:0048856,GO:0048858,GO:0048869,GO:0048878,GO:0050678,GO:0050679,GO:0050789,GO:0050790,GO:0050794,GO:0050801,GO:0050878,GO:0050896,GO:0051020,GO:0051049,GO:0051051,GO:0051087,GO:0051128,GO:0051130,GO:0051171,GO:0051174,GO:0051179,GO:0051208,GO:0051216,GO:0051234,GO:0051235,GO:0051270,GO:0051272,GO:0051341,GO:0051353,GO:0051541,GO:0051542,GO:0051591,GO:0051641,GO:0051649,GO:0051716,GO:0055065,GO:0055069,GO:0055070,GO:0055074,GO:0055076,GO:0055080,GO:0055082,GO:0055085,GO:0055086,GO:0060003,GO:0060255,GO:0060322,GO:0060429,GO:0060491,GO:0060541,GO:0060548,GO:0061008,GO:0061448,GO:0061687,GO:0062012,GO:0065007,GO:0065008,GO:0065009,GO:0070160,GO:0070482,GO:0070848,GO:0070887,GO:0071229,GO:0071230,GO:0071236,GO:0071241,GO:0071248,GO:0071276,GO:0071279,GO:0071280,GO:0071281,GO:0071284,GO:0071287,GO:0071310,GO:0071363,GO:0071417,GO:0071450,GO:0071451,GO:0071453,GO:0071456,GO:0071495,GO:0071704,GO:0071840,GO:0071944,GO:0072358,GO:0072359,GO:0072503,GO:0072507,GO:0072521,GO:0072593,GO:0080090,GO:0080134,GO:0085029,GO:0090066,GO:0090662,GO:0097159,GO:0097164,GO:0097190,GO:0097237,GO:0097367,GO:0097435,GO:0097458,GO:0097501,GO:0097708,GO:0098588,GO:0098589,GO:0098590,GO:0098655,GO:0098660,GO:0098662,GO:0098754,GO:0098771,GO:0098772,GO:0098773,GO:0098791,GO:0098805,GO:0098857,GO:0098858,GO:0098862,GO:0098869,GO:0099131,GO:0099132,GO:0099503,GO:0120025,GO:0120032,GO:0120034,GO:0120035,GO:0120036,GO:0120038,GO:0120039,GO:0140104,GO:1900542,GO:1901135,GO:1901137,GO:1901160,GO:1901214,GO:1901215,GO:1901265,GO:1901360,GO:1901362,GO:1901363,GO:1901564,GO:1901566,GO:1901576,GO:1901605,GO:1901615,GO:1901617,GO:1901652,GO:1901698,GO:1901699,GO:1901700,GO:1901701,GO:1902743,GO:1902745,GO:1903034,GO:1903036,GO:1903136,GO:1903578,GO:1904062,GO:1904063,GO:1904732,GO:1904752,GO:1904754,GO:1904959,GO:1990169,GO:1990637,GO:1990748,GO:2000145,GO:2000147	ko01524,ko04016,map01524,map04016	BTB,E1-E2_ATPase,Glyco_transf_10,HMA,HTH_psq,Hydrolase,Hydrolase_3,RCDG1,WD40	not detected	NA	NA	NA	NA	NA	NA	NA	NA	NA	NA	NA	NA	NA	NA	NA	NA	NA	NA	NA	NA	no	NA	NA
TRINITY_DN112542_c0_g1_i1_9dedup	NA	NA	NA									not detected	NA	NA	NA	NA	NA	NA	NA	NA	NA	NA	NA	NA	NA	NA	NA	NA	NA	NA	NA	NA	no	NA	NA
TRINITY_DN112557_c0_g1_i1_9dedup	NA	NA	NA	acetylcholine-gated cation-selective channel activity	KOG3645@1|root,KOG3645@2759|Eukaryota,38BP2@33154|Opisthokonta,3BD2A@33208|Metazoa,3CS0W@33213|Bilateria,40B4W@6231|Nematoda,1KXQ0@119089|Chromadorea,40VSE@6236|Rhabditida	3BD2A@33208|Metazoa	T	nAChRa4	GO:0003008,GO:0003674,GO:0005215,GO:0005216,GO:0005230,GO:0005231,GO:0005261,GO:0005575,GO:0005623,GO:0005886,GO:0005887,GO:0005892,GO:0006810,GO:0006811,GO:0006812,GO:0006816,GO:0006873,GO:0006874,GO:0006875,GO:0006937,GO:0007154,GO:0007165,GO:0007166,GO:0007204,GO:0007267,GO:0007268,GO:0007271,GO:0007274,GO:0008150,GO:0008324,GO:0009636,GO:0009987,GO:0015075,GO:0015267,GO:0015276,GO:0015318,GO:0016020,GO:0016021,GO:0017085,GO:0019725,GO:0022803,GO:0022824,GO:0022834,GO:0022835,GO:0022836,GO:0022838,GO:0022839,GO:0022848,GO:0022857,GO:0022890,GO:0023052,GO:0030001,GO:0030003,GO:0030431,GO:0030594,GO:0031224,GO:0031226,GO:0032501,GO:0032991,GO:0034220,GO:0034702,GO:0038023,GO:0040011,GO:0042221,GO:0042391,GO:0042592,GO:0042995,GO:0043005,GO:0043235,GO:0044057,GO:0044425,GO:0044456,GO:0044459,GO:0044464,GO:0045202,GO:0045211,GO:0046662,GO:0048878,GO:0050789,GO:0050794,GO:0050795,GO:0050801,GO:0050877,GO:0050896,GO:0051179,GO:0051234,GO:0051239,GO:0051480,GO:0051641,GO:0051649,GO:0051716,GO:0055065,GO:0055074,GO:0055080,GO:0055082,GO:0055085,GO:0060078,GO:0060079,GO:0060089,GO:0060401,GO:0060402,GO:0065007,GO:0065008,GO:0070509,GO:0070588,GO:0070838,GO:0071944,GO:0072503,GO:0072507,GO:0072511,GO:0090257,GO:0097060,GO:0097458,GO:0097553,GO:0098590,GO:0098655,GO:0098657,GO:0098659,GO:0098660,GO:0098662,GO:0098703,GO:0098739,GO:0098771,GO:0098794,GO:0098796,GO:0098797,GO:0098802,GO:0098916,GO:0098960,GO:0099094,GO:0099529,GO:0099536,GO:0099537,GO:0099565,GO:0099587,GO:0120025,GO:1902495,GO:1902656,GO:1904315,GO:1905114,GO:1990351,GO:2000241	-	Neur_chan_LBD,Neur_chan_memb	not detected	NA	NA	NA	NA	NA	NA	NA	NA	NA	NA	NA	NA	NA	NA	NA	NA	NA	NA	NA	NA	no	NA	NA
TRINITY_DN112558_c0_g1_i1_9dedup	NA	NA	NA	calcium channel activity	KOG3614@1|root,KOG3614@2759|Eukaryota,38D2H@33154|Opisthokonta,3BASE@33208|Metazoa,3CSW8@33213|Bilateria	3BASE@33208|Metazoa	PT	-	-	-	Ion_trans	not detected	NA	NA	NA	NA	NA	NA	NA	NA	NA	NA	NA	NA	NA	NA	NA	NA	NA	NA	NA	NA	no	NA	NA
TRINITY_DN112560_c0_g1_i1_9dedup	NA	NA	NA									not detected	NA	NA	NA	NA	NA	NA	NA	NA	NA	NA	NA	NA	NA	NA	NA	NA	NA	NA	NA	NA	no	NA	NA
TRINITY_DN112563_c0_g1_i1_9dedup	NA	NA	NA	neuropeptide Y receptor activity	KOG3656@1|root,KOG3656@2759|Eukaryota,38HKK@33154|Opisthokonta,3BAX7@33208|Metazoa,3CXQH@33213|Bilateria,40FSH@6231|Nematoda,1KXT6@119089|Chromadorea	3BAX7@33208|Metazoa	T	NPY1R	GO:0001601,GO:0001602,GO:0001653,GO:0003007,GO:0003008,GO:0003012,GO:0003013,GO:0003018,GO:0003151,GO:0003674,GO:0004888,GO:0004930,GO:0004983,GO:0004995,GO:0005488,GO:0005575,GO:0005622,GO:0005623,GO:0005737,GO:0005829,GO:0005886,GO:0005887,GO:0005975,GO:0005996,GO:0006006,GO:0006873,GO:0006874,GO:0006875,GO:0006936,GO:0006939,GO:0007154,GO:0007165,GO:0007186,GO:0007187,GO:0007188,GO:0007193,GO:0007194,GO:0007217,GO:0007218,GO:0007267,GO:0007268,GO:0007275,GO:0007507,GO:0007568,GO:0007600,GO:0007610,GO:0007626,GO:0007631,GO:0007635,GO:0008015,GO:0008021,GO:0008150,GO:0008152,GO:0008188,GO:0008217,GO:0008528,GO:0009653,GO:0009719,GO:0009725,GO:0009887,GO:0009987,GO:0010033,GO:0010646,GO:0010648,GO:0010817,GO:0012505,GO:0014070,GO:0014821,GO:0016020,GO:0016021,GO:0017046,GO:0019229,GO:0019233,GO:0019318,GO:0019725,GO:0023051,GO:0023052,GO:0023057,GO:0030003,GO:0030133,GO:0030424,GO:0030432,GO:0030536,GO:0030537,GO:0031224,GO:0031226,GO:0031279,GO:0031280,GO:0031410,GO:0031982,GO:0032355,GO:0032501,GO:0032502,GO:0032879,GO:0033218,GO:0033993,GO:0035150,GO:0035296,GO:0038023,GO:0040008,GO:0040014,GO:0042048,GO:0042221,GO:0042263,GO:0042277,GO:0042562,GO:0042592,GO:0042995,GO:0043005,GO:0043086,GO:0043226,GO:0043227,GO:0043229,GO:0044057,GO:0044092,GO:0044238,GO:0044281,GO:0044424,GO:0044425,GO:0044444,GO:0044456,GO:0044459,GO:0044464,GO:0045202,GO:0045761,GO:0045907,GO:0046883,GO:0046888,GO:0048513,GO:0048518,GO:0048519,GO:0048523,GO:0048638,GO:0048731,GO:0048856,GO:0048878,GO:0050789,GO:0050790,GO:0050793,GO:0050794,GO:0050801,GO:0050877,GO:0050880,GO:0050896,GO:0051046,GO:0051048,GO:0051049,GO:0051051,GO:0051239,GO:0051240,GO:0051339,GO:0051350,GO:0051480,GO:0051481,GO:0051716,GO:0055065,GO:0055074,GO:0055080,GO:0055082,GO:0060089,GO:0065007,GO:0065008,GO:0065009,GO:0070382,GO:0071704,GO:0071944,GO:0072359,GO:0072503,GO:0072507,GO:0090066,GO:0097458,GO:0097708,GO:0097746,GO:0098771,GO:0098793,GO:0098916,GO:0099503,GO:0099536,GO:0099537,GO:0120025,GO:1901700,GO:1903522,GO:1903524,GO:1903530,GO:1903531,GO:1990834	ko04024,ko04080,ko04923,map04024,map04080,map04923	7tm_1,DUF1676,I-set	not detected	NA	NA	NA	NA	NA	NA	NA	NA	NA	NA	NA	NA	NA	NA	NA	NA	NA	NA	NA	NA	no	NA	NA
TRINITY_DN112600_c0_g1_i1_9dedup	NA	NA	NA									not detected	NA	NA	NA	NA	NA	NA	NA	NA	NA	NA	NA	NA	NA	NA	NA	NA	NA	NA	NA	NA	no	NA	NA
TRINITY_DN112606_c0_g1_i1_9dedup	NA	NA	NA									not detected	NA	NA	NA	NA	NA	NA	NA	NA	NA	NA	NA	NA	NA	NA	NA	NA	NA	NA	NA	NA	no	NA	NA
TRINITY_DN112610_c0_g1_i1_9dedup	NA	NA	NA									not detected	NA	NA	NA	NA	NA	NA	NA	NA	NA	NA	NA	NA	NA	NA	NA	NA	NA	NA	NA	NA	no	NA	NA
TRINITY_DN112616_c0_g1_i1_9dedup	NA	NA	NA									not detected	NA	NA	NA	NA	NA	NA	NA	NA	NA	NA	NA	NA	NA	NA	NA	NA	NA	NA	NA	NA	no	NA	NA
TRINITY_DN112620_c0_g1_i1_9dedup	NA	NA	NA									not detected	NA	NA	NA	NA	NA	NA	NA	NA	NA	NA	NA	NA	NA	NA	NA	NA	NA	NA	NA	NA	no	NA	NA
TRINITY_DN112628_c0_g1_i1_9dedup	NA	NA	NA									not detected	NA	NA	NA	NA	NA	NA	NA	NA	NA	NA	NA	NA	NA	NA	NA	NA	NA	NA	NA	NA	no	NA	NA
TRINITY_DN112629_c0_g1_i1_9dedup	NA	NA	NA									not detected	NA	NA	NA	NA	NA	NA	NA	NA	NA	NA	NA	NA	NA	NA	NA	NA	NA	NA	NA	NA	no	NA	NA
TRINITY_DN11264_c0_g1_i1_9dedup	NA	NA	NA	BPI/LBP/CETP C-terminal domain	KOG4160@1|root,KOG4160@2759|Eukaryota,38CKD@33154|Opisthokonta,3BA9N@33208|Metazoa,3D5VI@33213|Bilateria,40C80@6231|Nematoda,1KTWR@119089|Chromadorea,40T2R@6236|Rhabditida	3BA9N@33208|Metazoa	V	-	-	-	LBP_BPI_CETP,LBP_BPI_CETP_C	not detected	NA	NA	NA	NA	NA	NA	NA	NA	NA	NA	NA	NA	NA	NA	NA	NA	NA	NA	NA	NA	no	NA	NA
TRINITY_DN112642_c0_g1_i1_9dedup	NA	NA	NA									not detected	NA	NA	NA	NA	NA	NA	NA	NA	NA	NA	NA	NA	NA	NA	NA	NA	NA	NA	NA	NA	no	NA	NA
TRINITY_DN112652_c0_g1_i1_9dedup	NA	NA	NA	retrograde transport, vesicle recycling within Golgi	KOG4677@1|root,KOG4677@2759|Eukaryota,39SRA@33154|Opisthokonta,3BIT8@33208|Metazoa,3CZ2R@33213|Bilateria	3BIT8@33208|Metazoa	U	GOLGA5	GO:0000137,GO:0000138,GO:0000139,GO:0000301,GO:0003674,GO:0005488,GO:0005515,GO:0005575,GO:0005622,GO:0005623,GO:0005737,GO:0005794,GO:0005795,GO:0005797,GO:0005798,GO:0005801,GO:0006810,GO:0006891,GO:0006996,GO:0007030,GO:0008150,GO:0009987,GO:0010256,GO:0012505,GO:0012506,GO:0016020,GO:0016021,GO:0016043,GO:0016192,GO:0017016,GO:0017137,GO:0019899,GO:0030133,GO:0030135,GO:0030137,GO:0030659,GO:0030660,GO:0030662,GO:0030663,GO:0030674,GO:0031090,GO:0031224,GO:0031267,GO:0031410,GO:0031982,GO:0031984,GO:0031985,GO:0042802,GO:0042803,GO:0043226,GO:0043227,GO:0043229,GO:0043231,GO:0044422,GO:0044424,GO:0044425,GO:0044431,GO:0044433,GO:0044444,GO:0044446,GO:0044464,GO:0046983,GO:0048193,GO:0051020,GO:0051179,GO:0051234,GO:0060090,GO:0071840,GO:0097708,GO:0098588,GO:0098791,GO:0098805	-	Golgin_A5	not detected	NA	NA	NA	NA	NA	NA	NA	NA	NA	NA	NA	NA	NA	NA	NA	NA	NA	NA	NA	NA	no	NA	NA
TRINITY_DN112656_c0_g1_i1_9dedup	NA	NA	NA									not detected	NA	NA	NA	NA	NA	NA	NA	NA	NA	NA	NA	NA	NA	NA	NA	NA	NA	NA	NA	NA	no	NA	NA
TRINITY_DN112706_c0_g1_i1_9dedup	NA	NA	NA									not detected	NA	NA	NA	NA	NA	NA	NA	NA	NA	NA	NA	NA	NA	NA	NA	NA	NA	NA	NA	NA	no	NA	NA
TRINITY_DN112711_c0_g1_i1_9dedup	NA	NA	NA									expressed	NA	NA	NA	NA	6.70713	6.57244	6.68684	6.45679	6.34285	6.33062	6.35486	6.4858	6.52817	6.24027	6.85244	6.42469	6.46935	5.7747	6.24725	6.29194	no	NA	NA
TRINITY_DN11272_c0_g1_i1_9dedup	NA	NA	NA	regulation of cellular component size	COG5069@1|root,KOG0517@2759|Eukaryota,3AH5E@33154|Opisthokonta,3BCCD@33208|Metazoa,3CXWC@33213|Bilateria,40B94@6231|Nematoda,1KY5R@119089|Chromadorea	3BCCD@33208|Metazoa	Z	kst	GO:0000003,GO:0002064,GO:0002065,GO:0002066,GO:0003006,GO:0003674,GO:0003779,GO:0005488,GO:0005515,GO:0005575,GO:0005622,GO:0005623,GO:0005737,GO:0005856,GO:0005886,GO:0005912,GO:0005938,GO:0006810,GO:0006897,GO:0006950,GO:0007009,GO:0007043,GO:0007276,GO:0007281,GO:0007292,GO:0008017,GO:0008091,GO:0008092,GO:0008150,GO:0009611,GO:0009888,GO:0009987,GO:0010256,GO:0010796,GO:0010797,GO:0015629,GO:0015631,GO:0016020,GO:0016043,GO:0016192,GO:0016197,GO:0016324,GO:0016327,GO:0019953,GO:0022412,GO:0022414,GO:0022607,GO:0030054,GO:0030154,GO:0030707,GO:0030855,GO:0030863,GO:0030864,GO:0032501,GO:0032502,GO:0032504,GO:0032509,GO:0032535,GO:0034329,GO:0034330,GO:0034332,GO:0034333,GO:0042060,GO:0043226,GO:0043228,GO:0043229,GO:0043232,GO:0043297,GO:0044085,GO:0044422,GO:0044424,GO:0044425,GO:0044430,GO:0044444,GO:0044446,GO:0044448,GO:0044459,GO:0044464,GO:0044703,GO:0045177,GO:0045186,GO:0045216,GO:0046907,GO:0048468,GO:0048477,GO:0048609,GO:0048856,GO:0048869,GO:0050896,GO:0051036,GO:0051179,GO:0051234,GO:0051641,GO:0051649,GO:0051704,GO:0060429,GO:0061024,GO:0065007,GO:0065008,GO:0070161,GO:0071840,GO:0071944,GO:0071985,GO:0090066,GO:0098590,GO:0098657,GO:0099568	-	Beach,CH,Cpn60_TCP1,FtsJ,G-patch,PH,PH_9,SH3_1,SH3_2,SH3_9,Spectrin,WD40	not detected	NA	NA	NA	NA	NA	NA	NA	NA	NA	NA	NA	NA	NA	NA	NA	NA	NA	NA	NA	NA	no	NA	NA
TRINITY_DN112739_c0_g1_i1_9dedup	NA	NA	NA	Regulator of Ty1 transposition protein 107 BRCT domain	KOG2043@1|root,KOG2043@2759|Eukaryota,3XASN@554915|Amoebozoa	3XASN@554915|Amoebozoa	DKLT	-	-	-	BRCT,BRCT_2,FHA,RTT107_BRCT_5	not detected	NA	NA	NA	NA	NA	NA	NA	NA	NA	NA	NA	NA	NA	NA	NA	NA	NA	NA	NA	NA	no	NA	NA
TRINITY_DN11275_c0_g1_i1_9dedup	NA	NA	NA	molting cycle, collagen and cuticulin-based cuticle	KOG3714@1|root,KOG3714@2759|Eukaryota,39X0G@33154|Opisthokonta,3BKM6@33208|Metazoa,3D4VE@33213|Bilateria,40B3Q@6231|Nematoda,1KTUV@119089|Chromadorea	3BKM6@33208|Metazoa	O	-	GO:0008150,GO:0018996,GO:0032501,GO:0042303	-	Astacin,CUB,HSCB_C,ShK,TSP_1	not detected	NA	NA	NA	NA	NA	NA	NA	NA	NA	NA	NA	NA	NA	NA	NA	NA	NA	NA	NA	NA	no	NA	NA
TRINITY_DN112756_c0_g1_i1_9dedup	NA	NA	NA									not detected	NA	NA	NA	NA	NA	NA	NA	NA	NA	NA	NA	NA	NA	NA	NA	NA	NA	NA	NA	NA	no	NA	NA
TRINITY_DN112763_c0_g1_i1_9dedup	NA	NA	NA	Scavenger receptor	28KTA@1|root,2QT9G@2759|Eukaryota,39TQE@33154|Opisthokonta,3BKF0@33208|Metazoa,3CZ8W@33213|Bilateria,40C3X@6231|Nematoda	3BKF0@33208|Metazoa	S	-	GO:0001885,GO:0002064,GO:0003158,GO:0003674,GO:0005488,GO:0005575,GO:0005911,GO:0005912,GO:0005918,GO:0006810,GO:0006950,GO:0007043,GO:0007275,GO:0007424,GO:0008150,GO:0009888,GO:0009987,GO:0016043,GO:0022607,GO:0030054,GO:0030154,GO:0030246,GO:0030855,GO:0032501,GO:0032502,GO:0033554,GO:0034329,GO:0034330,GO:0034331,GO:0034976,GO:0035002,GO:0035150,GO:0035151,GO:0035152,GO:0035159,GO:0042044,GO:0042045,GO:0043296,GO:0043954,GO:0044085,GO:0045216,GO:0045217,GO:0045446,GO:0048468,GO:0048731,GO:0048856,GO:0048869,GO:0050896,GO:0051179,GO:0051234,GO:0051716,GO:0060429,GO:0060541,GO:0061028,GO:0061689,GO:0065007,GO:0065008,GO:0070160,GO:0070161,GO:0070633,GO:0071840,GO:0090066,GO:0090557,GO:1904274	-	Beta_helix,Ig_2,Lectin_C,SRCR,UL45	not detected	NA	NA	NA	NA	NA	NA	NA	NA	NA	NA	NA	NA	NA	NA	NA	NA	NA	NA	NA	NA	no	NA	NA
TRINITY_DN112790_c0_g1_i1_9dedup	NA	NA	NA									not detected	NA	NA	NA	NA	NA	NA	NA	NA	NA	NA	NA	NA	NA	NA	NA	NA	NA	NA	NA	NA	no	NA	NA
TRINITY_DN112791_c0_g1_i1_9dedup	NA	NA	NA									not detected	NA	NA	NA	NA	NA	NA	NA	NA	NA	NA	NA	NA	NA	NA	NA	NA	NA	NA	NA	NA	no	NA	NA
TRINITY_DN112794_c0_g1_i1_9dedup	NA	NA	NA									expressed	NA	NA	NA	NA	6.47725	6.47574	6.30695	6.32946	6.16226	6.12626	6.3382	6.25688	6.31984	6.07163	6.58113	6.22971	6.35873	5.61814	5.79946	5.91658	no	NA	NA
TRINITY_DN1128_c0_g1_i1_9dedup	NA	NA	NA									not detected	NA	NA	NA	NA	NA	NA	NA	NA	NA	NA	NA	NA	NA	NA	NA	NA	NA	NA	NA	NA	no	NA	NA
TRINITY_DN112800_c0_g1_i1_9dedup	NA	NA	NA	kinase binding	KOG1852@1|root,KOG1852@2759|Eukaryota,38DCU@33154|Opisthokonta,3BCV3@33208|Metazoa,3CUI9@33213|Bilateria,41UPH@6656|Arthropoda,3SIEJ@50557|Insecta	3BCV3@33208|Metazoa	D	MOB4	GO:0000139,GO:0000226,GO:0000278,GO:0000280,GO:0000902,GO:0003674,GO:0005488,GO:0005515,GO:0005575,GO:0005622,GO:0005623,GO:0005737,GO:0005794,GO:0005795,GO:0005829,GO:0006810,GO:0006900,GO:0006928,GO:0006996,GO:0007010,GO:0007017,GO:0007018,GO:0007049,GO:0007051,GO:0007052,GO:0007275,GO:0007399,GO:0008088,GO:0008150,GO:0008582,GO:0009653,GO:0009966,GO:0009968,GO:0009987,GO:0010646,GO:0010648,GO:0010970,GO:0012505,GO:0016020,GO:0016043,GO:0016050,GO:0016192,GO:0019899,GO:0019900,GO:0019901,GO:0022008,GO:0022402,GO:0022607,GO:0023051,GO:0023057,GO:0030030,GO:0030154,GO:0030182,GO:0030424,GO:0030425,GO:0030705,GO:0031090,GO:0031175,GO:0031984,GO:0031985,GO:0032501,GO:0032502,GO:0032580,GO:0032989,GO:0032990,GO:0032991,GO:0033267,GO:0035330,GO:0035331,GO:0036477,GO:0040008,GO:0042995,GO:0043005,GO:0043025,GO:0043195,GO:0043197,GO:0043226,GO:0043227,GO:0043229,GO:0043231,GO:0043679,GO:0044085,GO:0044087,GO:0044297,GO:0044306,GO:0044309,GO:0044422,GO:0044424,GO:0044431,GO:0044444,GO:0044446,GO:0044456,GO:0044463,GO:0044464,GO:0045202,GO:0045886,GO:0045926,GO:0046907,GO:0048285,GO:0048468,GO:0048471,GO:0048519,GO:0048523,GO:0048583,GO:0048585,GO:0048638,GO:0048640,GO:0048666,GO:0048699,GO:0048731,GO:0048812,GO:0048856,GO:0048858,GO:0048869,GO:0050789,GO:0050793,GO:0050794,GO:0050803,GO:0050807,GO:0051093,GO:0051128,GO:0051129,GO:0051179,GO:0051225,GO:0051234,GO:0051239,GO:0051241,GO:0051641,GO:0051649,GO:0051960,GO:0051961,GO:0051963,GO:0051964,GO:0061024,GO:0065007,GO:0065008,GO:0070925,GO:0071840,GO:0090307,GO:0090443,GO:0097447,GO:0097458,GO:0098588,GO:0098791,GO:0098793,GO:0098794,GO:0099111,GO:0120025,GO:0120036,GO:0120038,GO:0120039,GO:0140014,GO:0150034,GO:1902531,GO:1902532,GO:1902850,GO:1903047,GO:1904396,GO:1904397,GO:1905809,GO:2000026	-	Cpn10,Mob1_phocein	expressed	NA	NA	NA	NA	6.68458	6.60763	6.64276	7.13164	6.45809	6.40537	6.51424	6.32307	6.5327	6.15761	6.71542	6.4257	6.57632	5.88501	6.3465	6.38999	no	NA	NA
TRINITY_DN112828_c0_g1_i1_9dedup	NA	NA	NA									not detected	NA	NA	NA	NA	NA	NA	NA	NA	NA	NA	NA	NA	NA	NA	NA	NA	NA	NA	NA	NA	no	NA	NA
TRINITY_DN11283_c0_g1_i1_9dedup	NA	NA	NA	Speckle-type POZ protein-like protein	KOG1987@1|root,KOG1987@2759|Eukaryota,37HKI@33090|Viridiplantae,3GDYG@35493|Streptophyta	3GDYG@35493|Streptophyta	D	-	GO:0001101,GO:0005575,GO:0005622,GO:0005623,GO:0005737,GO:0005829,GO:0006950,GO:0006970,GO:0007154,GO:0008150,GO:0009414,GO:0009415,GO:0009605,GO:0009628,GO:0009651,GO:0009987,GO:0009991,GO:0010035,GO:0031668,GO:0033554,GO:0042221,GO:0042631,GO:0044424,GO:0044444,GO:0044464,GO:0050896,GO:0051716,GO:0070887,GO:0071214,GO:0071229,GO:0071462,GO:0071470,GO:0071472,GO:0071496,GO:0104004,GO:1901700,GO:1901701	ko04340,ko04341,map04340,map04341	BACK,BTB,MATH	not detected	NA	NA	NA	NA	NA	NA	NA	NA	NA	NA	NA	NA	NA	NA	NA	NA	NA	NA	NA	NA	no	NA	NA
TRINITY_DN112844_c0_g1_i1_9dedup	NA	NA	NA									not detected	NA	NA	NA	NA	NA	NA	NA	NA	NA	NA	NA	NA	NA	NA	NA	NA	NA	NA	NA	NA	no	NA	NA
TRINITY_DN112845_c0_g1_i1_9dedup	NA	NA	NA									not detected	NA	NA	NA	NA	NA	NA	NA	NA	NA	NA	NA	NA	NA	NA	NA	NA	NA	NA	NA	NA	no	NA	NA
TRINITY_DN112852_c0_g1_i1_9dedup	NA	NA	NA	receptor	KOG1025@1|root,KOG1025@2759|Eukaryota,38CH9@33154|Opisthokonta,3BBNC@33208|Metazoa,3CSNN@33213|Bilateria,40BER@6231|Nematoda,1KUCW@119089|Chromadorea,40VFP@6236|Rhabditida	3BBNC@33208|Metazoa	T	ERBB2	GO:0000003,GO:0000079,GO:0000086,GO:0000165,GO:0000186,GO:0000278,GO:0000302,GO:0000578,GO:0000902,GO:0000904,GO:0001042,GO:0001067,GO:0001101,GO:0001503,GO:0001558,GO:0001654,GO:0001655,GO:0001667,GO:0001700,GO:0001701,GO:0001708,GO:0001709,GO:0001736,GO:0001738,GO:0001742,GO:0001745,GO:0001751,GO:0001752,GO:0001754,GO:0001755,GO:0001775,GO:0001889,GO:0001890,GO:0001892,GO:0001894,GO:0001932,GO:0001934,GO:0001942,GO:0002009,GO:0002064,GO:0002065,GO:0002066,GO:0002165,GO:0002682,GO:0002683,GO:0002694,GO:0002695,GO:0002791,GO:0002793,GO:0003002,GO:0003006,GO:0003008,GO:0003013,GO:0003015,GO:0003018,GO:0003197,GO:0003674,GO:0003676,GO:0003677,GO:0003682,GO:0003690,GO:0003779,GO:0003824,GO:0004672,GO:0004674,GO:0004709,GO:0004713,GO:0004714,GO:0004888,GO:0005006,GO:0005085,GO:0005088,GO:0005102,GO:0005154,GO:0005178,GO:0005488,GO:0005515,GO:0005516,GO:0005575,GO:0005576,GO:0005615,GO:0005622,GO:0005623,GO:0005634,GO:0005654,GO:0005737,GO:0005739,GO:0005759,GO:0005768,GO:0005769,GO:0005770,GO:0005771,GO:0005829,GO:0005886,GO:0005887,GO:0005901,GO:0005902,GO:0006275,GO:0006282,GO:0006355,GO:0006356,GO:0006357,GO:0006359,GO:0006412,GO:0006417,GO:0006464,GO:0006468,GO:0006518,GO:0006629,GO:0006644,GO:0006650,GO:0006793,GO:0006796,GO:0006807,GO:0006810,GO:0006897,GO:0006898,GO:0006915,GO:0006928,GO:0006935,GO:0006950,GO:0006979,GO:0006996,GO:0007005,GO:0007049,GO:0007154,GO:0007155,GO:0007162,GO:0007163,GO:0007164,GO:0007165,GO:0007166,GO:0007167,GO:0007169,GO:0007173,GO:0007202,GO:0007272,GO:0007275,GO:0007276,GO:0007281,GO:0007283,GO:0007292,GO:0007297,GO:0007298,GO:0007304,GO:0007306,GO:0007308,GO:0007309,GO:0007310,GO:0007314,GO:0007346,GO:0007350,GO:0007351,GO:0007365,GO:0007367,GO:0007369,GO:0007389,GO:0007390,GO:0007391,GO:0007395,GO:0007399,GO:0007409,GO:0007411,GO:0007417,GO:0007420,GO:0007421,GO:0007422,GO:0007423,GO:0007424,GO:0007431,GO:0007435,GO:0007442,GO:0007443,GO:0007444,GO:0007445,GO:0007447,GO:0007449,GO:0007455,GO:0007458,GO:0007469,GO:0007472,GO:0007473,GO:0007474,GO:0007476,GO:0007477,GO:0007479,GO:0007482,GO:0007507,GO:0007517,GO:0007519,GO:0007528,GO:0007548,GO:0007552,GO:0007560,GO:0007568,GO:0007589,GO:0007595,GO:0007610,GO:0007611,GO:0007612,GO:0007623,GO:0007635,GO:0008015,GO:0008022,GO:0008045,GO:0008047,GO:0008069,GO:0008071,GO:0008092,GO:0008104,GO:0008150,GO:0008152,GO:0008219,GO:0008283,GO:0008284,GO:0008285,GO:0008306,GO:0008340,GO:0008355,GO:0008358,GO:0008366,GO:0008406,GO:0008544,GO:0008586,GO:0008593,GO:0008595,GO:0008637,GO:0009058,GO:0009059,GO:0009314,GO:0009411,GO:0009416,GO:0009605,GO:0009611,GO:0009628,GO:0009636,GO:0009653,GO:0009719,GO:0009725,GO:0009790,GO:0009791,GO:0009792,GO:0009798,GO:0009880,GO:0009886,GO:0009887,GO:0009888,GO:0009889,GO:0009891,GO:0009892,GO:0009893,GO:0009894,GO:0009895,GO:0009925,GO:0009948,GO:0009950,GO:0009952,GO:0009953,GO:0009954,GO:0009966,GO:0009967,GO:0009968,GO:0009986,GO:0009987,GO:0009994,GO:0010001,GO:0010008,GO:0010033,GO:0010035,GO:0010038,GO:0010243,GO:0010259,GO:0010467,GO:0010468,GO:0010517,GO:0010518,GO:0010556,GO:0010557,GO:0010562,GO:0010564,GO:0010604,GO:0010605,GO:0010608,GO:0010628,GO:0010629,GO:0010631,GO:0010646,GO:0010647,GO:0010648,GO:0010656,GO:0010660,GO:0010669,GO:0010721,GO:0010749,GO:0010750,GO:0010817,GO:0010827,GO:0010828,GO:0010863,GO:0010927,GO:0010941,GO:0010942,GO:0010948,GO:0010960,GO:0012501,GO:0012505,GO:0012506,GO:0014002,GO:0014031,GO:0014032,GO:0014033,GO:0014037,GO:0014065,GO:0014066,GO:0014068,GO:0014069,GO:0014070,GO:0014706,GO:0016020,GO:0016021,GO:0016043,GO:0016192,GO:0016202,GO:0016203,GO:0016301,GO:0016310,GO:0016318,GO:0016323,GO:0016324,GO:0016328,GO:0016330,GO:0016331,GO:0016333,GO:0016334,GO:0016477,GO:0016740,GO:0016772,GO:0016773,GO:0017016,GO:0018108,GO:0018193,GO:0018212,GO:0019199,GO:0019207,GO:0019209,GO:0019216,GO:0019219,GO:0019220,GO:0019222,GO:0019229,GO:0019538,GO:0019637,GO:0019722,GO:0019827,GO:0019838,GO:0019887,GO:0019899,GO:0019900,GO:0019901,GO:0019902,GO:0019903,GO:0019932,GO:0019953,GO:0021537,GO:0021543,GO:0021545,GO:0021551,GO:0021675,GO:0021700,GO:0021772,GO:0021782,GO:0021795,GO:0021872,GO:0021879,GO:0021885,GO:0021889,GO:0021953,GO:0021987,GO:0021988,GO:0022008,GO:0022029,GO:0022402,GO:0022404,GO:0022405,GO:0022407,GO:0022408,GO:0022412,GO:0022414,GO:0022603,GO:0022607,GO:0022610,GO:0022612,GO:0023014,GO:0023051,GO:0023052,GO:0023056,GO:0023057,GO:0030030,GO:0030031,GO:0030111,GO:0030135,GO:0030136,GO:0030139,GO:0030154,GO:0030155,GO:0030177,GO:0030182,GO:0030234,GO:0030258,GO:0030295,GO:0030296,GO:0030307,GO:0030334,GO:0030335,GO:0030336,GO:0030381,GO:0030534,GO:0030659,GO:0030662,GO:0030665,GO:0030703,GO:0030707,GO:0030718,GO:0030855,GO:0030879,GO:0030900,GO:0031072,GO:0031090,GO:0031099,GO:0031175,GO:0031224,GO:0031226,GO:0031267,GO:0031323,GO:0031325,GO:0031326,GO:0031328,GO:0031347,GO:0031349,GO:0031399,GO:0031401,GO:0031410,GO:0031625,GO:0031657,GO:0031659,GO:0031901,GO:0031974,GO:0031981,GO:0031982,GO:0031983,GO:0032101,GO:0032103,GO:0032147,GO:0032228,GO:0032230,GO:0032268,GO:0032270,GO:0032279,GO:0032355,GO:0032386,GO:0032388,GO:0032429,GO:0032430,GO:0032431,GO:0032501,GO:0032502,GO:0032504,GO:0032570,GO:0032768,GO:0032868,GO:0032869,GO:0032870,GO:0032872,GO:0032879,GO:0032880,GO:0032886,GO:0032928,GO:0032930,GO:0032944,GO:0032945,GO:0032989,GO:0032990,GO:0032991,GO:0033036,GO:0033081,GO:0033083,GO:0033084,GO:0033085,GO:0033087,GO:0033088,GO:0033135,GO:0033138,GO:0033157,GO:0033554,GO:0033674,GO:0033993,GO:0034103,GO:0034105,GO:0034248,GO:0034250,GO:0034599,GO:0034613,GO:0034614,GO:0034641,GO:0034645,GO:0034762,GO:0034764,GO:0035004,GO:0035088,GO:0035107,GO:0035114,GO:0035120,GO:0035150,GO:0035152,GO:0035160,GO:0035202,GO:0035214,GO:0035215,GO:0035216,GO:0035218,GO:0035220,GO:0035222,GO:0035223,GO:0035225,GO:0035239,GO:0035272,GO:0035277,GO:0035282,GO:0035295,GO:0035296,GO:0035309,GO:0035310,GO:0035556,GO:0036211,GO:0038023,GO:0038034,GO:0038083,GO:0038127,GO:0038128,GO:0038131,GO:0038132,GO:0040007,GO:0040008,GO:0040011,GO:0040012,GO:0040013,GO:0040017,GO:0042048,GO:0042058,GO:0042059,GO:0042060,GO:0042063,GO:0042067,GO:0042127,GO:0042129,GO:0042130,GO:0042176,GO:0042177,GO:0042221,GO:0042246,GO:0042303,GO:0042325,GO:0042327,GO:0042330,GO:0042476,GO:0042493,GO:0042509,GO:0042531,GO:0042542,GO:0042552,GO:0042562,GO:0042592,GO:0042633,GO:0042675,GO:0042676,GO:0042692,GO:0042693,GO:0042694,GO:0042698,GO:0042706,GO:0042802,GO:0042803,GO:0042981,GO:0042995,GO:0043006,GO:0043009,GO:0043010,GO:0043043,GO:0043065,GO:0043066,GO:0043067,GO:0043068,GO:0043069,GO:0043085,GO:0043087,GO:0043125,GO:0043129,GO:0043170,GO:0043175,GO:0043200,GO:0043209,GO:0043219,GO:0043226,GO:0043227,GO:0043229,GO:0043231,GO:0043233,GO:0043235,GO:0043405,GO:0043406,GO:0043408,GO:0043410,GO:0043412,GO:0043434,GO:0043523,GO:0043524,GO:0043547,GO:0043549,GO:0043550,GO:0043551,GO:0043552,GO:0043586,GO:0043588,GO:0043603,GO:0043604,GO:0043653,GO:0044057,GO:0044085,GO:0044093,GO:0044212,GO:0044237,GO:0044238,GO:0044249,GO:0044255,GO:0044260,GO:0044267,GO:0044271,GO:0044389,GO:0044421,GO:0044422,GO:0044424,GO:0044425,GO:0044428,GO:0044429,GO:0044433,GO:0044440,GO:0044444,GO:0044446,GO:0044456,GO:0044459,GO:0044464,GO:0044703,GO:0044770,GO:0044772,GO:0044839,GO:0044849,GO:0044853,GO:0044877,GO:0045121,GO:0045124,GO:0045137,GO:0045165,GO:0045177,GO:0045178,GO:0045184,GO:0045202,GO:0045211,GO:0045466,GO:0045468,GO:0045471,GO:0045580,GO:0045581,GO:0045595,GO:0045596,GO:0045610,GO:0045619,GO:0045620,GO:0045727,GO:0045737,GO:0045739,GO:0045740,GO:0045746,GO:0045765,GO:0045780,GO:0045785,GO:0045786,GO:0045787,GO:0045834,GO:0045844,GO:0045859,GO:0045860,GO:0045893,GO:0045907,GO:0045927,GO:0045930,GO:0045935,GO:0045937,GO:0045943,GO:0045944,GO:0045945,GO:0046324,GO:0046326,GO:0046328,GO:0046425,GO:0046427,GO:0046486,GO:0046488,GO:0046530,GO:0046552,GO:0046578,GO:0046579,GO:0046620,GO:0046622,GO:0046668,GO:0046669,GO:0046671,GO:0046673,GO:0046677,GO:0046686,GO:0046777,GO:0046834,GO:0046843,GO:0046845,GO:0046850,GO:0046852,GO:0046854,GO:0046883,GO:0046887,GO:0046903,GO:0046934,GO:0046982,GO:0046983,GO:0048015,GO:0048017,GO:0048138,GO:0048139,GO:0048140,GO:0048143,GO:0048145,GO:0048146,GO:0048149,GO:0048232,GO:0048408,GO:0048468,GO:0048469,GO:0048471,GO:0048477,GO:0048483,GO:0048485,GO:0048511,GO:0048513,GO:0048518,GO:0048519,GO:0048522,GO:0048523,GO:0048545,GO:0048546,GO:0048563,GO:0048565,GO:0048568,GO:0048569,GO:0048583,GO:0048584,GO:0048585,GO:0048589,GO:0048592,GO:0048598,GO:0048599,GO:0048608,GO:0048609,GO:0048619,GO:0048634,GO:0048636,GO:0048638,GO:0048639,GO:0048646,GO:0048660,GO:0048661,GO:0048663,GO:0048666,GO:0048667,GO:0048678,GO:0048699,GO:0048707,GO:0048708,GO:0048709,GO:0048729,GO:0048731,GO:0048732,GO:0048736,GO:0048737,GO:0048749,GO:0048762,GO:0048771,GO:0048812,GO:0048856,GO:0048858,GO:0048863,GO:0048864,GO:0048865,GO:0048869,GO:0048870,GO:0048871,GO:0048875,GO:0048878,GO:0050670,GO:0050672,GO:0050673,GO:0050678,GO:0050679,GO:0050708,GO:0050714,GO:0050727,GO:0050729,GO:0050730,GO:0050731,GO:0050767,GO:0050768,GO:0050789,GO:0050790,GO:0050793,GO:0050794,GO:0050801,GO:0050804,GO:0050806,GO:0050808,GO:0050839,GO:0050848,GO:0050850,GO:0050863,GO:0050865,GO:0050866,GO:0050868,GO:0050877,GO:0050878,GO:0050880,GO:0050890,GO:0050896,GO:0050999,GO:0051015,GO:0051020,GO:0051046,GO:0051047,GO:0051048,GO:0051049,GO:0051050,GO:0051051,GO:0051052,GO:0051054,GO:0051056,GO:0051057,GO:0051093,GO:0051094,GO:0051128,GO:0051171,GO:0051172,GO:0051173,GO:0051174,GO:0051179,GO:0051205,GO:0051222,GO:0051223,GO:0051234,GO:0051239,GO:0051240,GO:0051241,GO:0051246,GO:0051247,GO:0051248,GO:0051249,GO:0051250,GO:0051252,GO:0051254,GO:0051270,GO:0051271,GO:0051272,GO:0051336,GO:0051338,GO:0051341,GO:0051345,GO:0051347,GO:0051402,GO:0051592,GO:0051641,GO:0051674,GO:0051704,GO:0051716,GO:0051726,GO:0051879,GO:0051896,GO:0051897,GO:0051960,GO:0051961,GO:0051966,GO:0051968,GO:0052813,GO:0055021,GO:0055023,GO:0055024,GO:0055025,GO:0055065,GO:0055080,GO:0055123,GO:0060043,GO:0060045,GO:0060056,GO:0060074,GO:0060089,GO:0060147,GO:0060148,GO:0060191,GO:0060193,GO:0060249,GO:0060255,GO:0060284,GO:0060322,GO:0060341,GO:0060420,GO:0060421,GO:0060429,GO:0060443,GO:0060485,GO:0060537,GO:0060538,GO:0060541,GO:0060548,GO:0060562,GO:0060571,GO:0060573,GO:0060581,GO:0060644,GO:0060749,GO:0060828,GO:0060964,GO:0060966,GO:0060968,GO:0061008,GO:0061024,GO:0061026,GO:0061029,GO:0061041,GO:0061061,GO:0061097,GO:0061098,GO:0061180,GO:0061245,GO:0061326,GO:0061331,GO:0061333,GO:0061377,GO:0061458,GO:0061525,GO:0061564,GO:0061900,GO:0065007,GO:0065008,GO:0065009,GO:0070013,GO:0070063,GO:0070141,GO:0070201,GO:0070302,GO:0070372,GO:0070374,GO:0070435,GO:0070663,GO:0070664,GO:0070727,GO:0070848,GO:0070849,GO:0070851,GO:0070884,GO:0070886,GO:0070887,GO:0070920,GO:0070997,GO:0071229,GO:0071230,GO:0071241,GO:0071248,GO:0071276,GO:0071310,GO:0071363,GO:0071364,GO:0071375,GO:0071392,GO:0071396,GO:0071407,GO:0071417,GO:0071495,GO:0071704,GO:0071840,GO:0071900,GO:0071902,GO:0071944,GO:0072001,GO:0072002,GO:0072359,GO:0072507,GO:0072657,GO:0080090,GO:0080134,GO:0080135,GO:0090066,GO:0090087,GO:0090130,GO:0090132,GO:0090150,GO:0090218,GO:0090263,GO:0090276,GO:0090277,GO:0090303,GO:0090313,GO:0090314,GO:0090316,GO:0090322,GO:0090596,GO:0097060,GO:0097159,GO:0097190,GO:0097191,GO:0097192,GO:0097305,GO:0097458,GO:0097485,GO:0097487,GO:0097489,GO:0097708,GO:0097746,GO:0097755,GO:0098588,GO:0098589,GO:0098590,GO:0098609,GO:0098657,GO:0098727,GO:0098771,GO:0098772,GO:0098773,GO:0098794,GO:0098796,GO:0098797,GO:0098805,GO:0098857,GO:0098858,GO:0098984,GO:0099177,GO:0099572,GO:0106056,GO:0106058,GO:0120025,GO:0120036,GO:0120039,GO:0140096,GO:1900019,GO:1900020,GO:1900274,GO:1901184,GO:1901185,GO:1901214,GO:1901215,GO:1901222,GO:1901224,GO:1901342,GO:1901363,GO:1901564,GO:1901566,GO:1901576,GO:1901652,GO:1901653,GO:1901654,GO:1901698,GO:1901699,GO:1901700,GO:1901701,GO:1901861,GO:1901863,GO:1901987,GO:1901988,GO:1901990,GO:1901991,GO:1902105,GO:1902106,GO:1902531,GO:1902533,GO:1902680,GO:1902722,GO:1902806,GO:1902807,GO:1903034,GO:1903036,GO:1903037,GO:1903038,GO:1903047,GO:1903076,GO:1903078,GO:1903506,GO:1903508,GO:1903522,GO:1903524,GO:1903530,GO:1903532,GO:1903533,GO:1903706,GO:1903707,GO:1903725,GO:1903727,GO:1903798,GO:1903800,GO:1903827,GO:1903829,GO:1904029,GO:1904031,GO:1904375,GO:1904377,GO:1904892,GO:1904894,GO:1904951,GO:1905207,GO:1905208,GO:1905475,GO:1905477,GO:2000008,GO:2000010,GO:2000026,GO:2000027,GO:2000045,GO:2000112,GO:2000134,GO:2000145,GO:2000146,GO:2000147,GO:2000377,GO:2000379,GO:2000637,GO:2001013,GO:2001020,GO:2001022,GO:2001141,GO:2001222,GO:2001223,GO:2001233,GO:2001234	ko01521,ko01522,ko01524,ko04010,ko04012,ko04013,ko04014,ko04015,ko04020,ko04060,ko04066,ko04068,ko04072,ko04144,ko04151,ko04214,ko04320,ko04510,ko04520,ko04530,ko04540,ko04630,ko04810,ko04912,ko04915,ko04921,ko04926,ko04934,ko05120,ko05160,ko05165,ko05200,ko05205,ko05206,ko05210,ko05212,ko05213,ko05214,ko05215,ko05218,ko05219,ko05223,ko05224,ko05225,ko05226,ko05230,ko05231,map01521,map01522,map01524,map04010,map04012,map04013,map04014,map04015,map04020,map04060,map04066,map04068,map04072,map04144,map04151,map04214,map04320,map04510,map04520,map04530,map04540,map04630,map04810,map04912,map04915,map04921,map04926,map04934,map05120,map05160,map05165,map05200,map05205,map05206,map05210,map05212,map05213,map05214,map05215,map05218,map05219,map05223,map05224,map05225,map05226,map05230,map05231	Furin-like,GF_recep_IV,MFS_1,Pkinase_Tyr,Recep_L_domain,SH2	not detected	NA	NA	NA	NA	NA	NA	NA	NA	NA	NA	NA	NA	NA	NA	NA	NA	NA	NA	NA	NA	no	NA	NA
TRINITY_DN112853_c0_g1_i1_9dedup	NA	NA	NA									not detected	NA	NA	NA	NA	NA	NA	NA	NA	NA	NA	NA	NA	NA	NA	NA	NA	NA	NA	NA	NA	no	NA	NA
TRINITY_DN11287_c0_g1_i1_9dedup	NA	NA	NA	voltage-gated potassium channel activity	COG2126@1|root,KOG1419@2759|Eukaryota,38BBJ@33154|Opisthokonta,3BA2P@33208|Metazoa,3CR7B@33213|Bilateria,40C44@6231|Nematoda,1KXHX@119089|Chromadorea,40RWY@6236|Rhabditida	3BA2P@33208|Metazoa	P	KCNQ4	GO:0001700,GO:0002027,GO:0003008,GO:0003012,GO:0003013,GO:0003015,GO:0003674,GO:0005215,GO:0005216,GO:0005244,GO:0005249,GO:0005261,GO:0005267,GO:0005488,GO:0005515,GO:0005516,GO:0005575,GO:0005622,GO:0005623,GO:0005737,GO:0005886,GO:0005887,GO:0006810,GO:0006811,GO:0006812,GO:0006813,GO:0006936,GO:0006941,GO:0007154,GO:0007165,GO:0007186,GO:0007213,GO:0007267,GO:0007268,GO:0007275,GO:0007399,GO:0007423,GO:0007600,GO:0007605,GO:0008015,GO:0008016,GO:0008076,GO:0008092,GO:0008150,GO:0008324,GO:0009653,GO:0009719,GO:0009725,GO:0009790,GO:0009792,GO:0009887,GO:0009925,GO:0009986,GO:0009987,GO:0010033,GO:0010646,GO:0010648,GO:0015075,GO:0015077,GO:0015079,GO:0015267,GO:0015318,GO:0015672,GO:0016020,GO:0016021,GO:0016323,GO:0019226,GO:0022803,GO:0022832,GO:0022836,GO:0022838,GO:0022839,GO:0022843,GO:0022857,GO:0022890,GO:0023051,GO:0023052,GO:0023057,GO:0030001,GO:0030117,GO:0030118,GO:0030424,GO:0030506,GO:0031224,GO:0031226,GO:0032225,GO:0032227,GO:0032501,GO:0032502,GO:0032870,GO:0032991,GO:0033267,GO:0033268,GO:0034220,GO:0034702,GO:0034703,GO:0034705,GO:0035556,GO:0035637,GO:0035690,GO:0042221,GO:0042471,GO:0042472,GO:0042493,GO:0042995,GO:0043005,GO:0043194,GO:0043583,GO:0044057,GO:0044304,GO:0044424,GO:0044425,GO:0044444,GO:0044459,GO:0044463,GO:0044464,GO:0045178,GO:0046873,GO:0047485,GO:0048475,GO:0048513,GO:0048519,GO:0048523,GO:0048562,GO:0048568,GO:0048598,GO:0048731,GO:0048839,GO:0048856,GO:0050789,GO:0050794,GO:0050804,GO:0050805,GO:0050877,GO:0050896,GO:0050954,GO:0051179,GO:0051234,GO:0051239,GO:0051716,GO:0055085,GO:0060047,GO:0060048,GO:0060359,GO:0065007,GO:0065008,GO:0070887,GO:0071242,GO:0071310,GO:0071495,GO:0071804,GO:0071805,GO:0071944,GO:0090596,GO:0095500,GO:0097458,GO:0098590,GO:0098655,GO:0098660,GO:0098662,GO:0098796,GO:0098797,GO:0098916,GO:0099177,GO:0099536,GO:0099537,GO:0120025,GO:0120038,GO:1901698,GO:1901699,GO:1901700,GO:1901701,GO:1902495,GO:1903522,GO:1903831,GO:1905144,GO:1905145,GO:1990351	ko04725,map04725	Ion_trans,Ion_trans_2,KCNQ2_u3,KCNQC3-Ank-G_bd,KCNQ_channel	not detected	NA	NA	NA	NA	NA	NA	NA	NA	NA	NA	NA	NA	NA	NA	NA	NA	NA	NA	NA	NA	no	NA	NA
TRINITY_DN112899_c0_g1_i1_9dedup	NA	NA	NA	lytic vacuole organization	COG1404@1|root,KOG4266@2759|Eukaryota,38H4G@33154|Opisthokonta,3BCM4@33208|Metazoa,3CX47@33213|Bilateria,41TCX@6656|Arthropoda	3BCM4@33208|Metazoa	O	MBTPS1	GO:0000139,GO:0003674,GO:0003824,GO:0004175,GO:0004222,GO:0004252,GO:0005575,GO:0005622,GO:0005623,GO:0005737,GO:0005783,GO:0005788,GO:0005789,GO:0005794,GO:0005795,GO:0006355,GO:0006357,GO:0006464,GO:0006508,GO:0006606,GO:0006629,GO:0006807,GO:0006810,GO:0006886,GO:0006913,GO:0006950,GO:0006984,GO:0006986,GO:0006991,GO:0006996,GO:0007033,GO:0007040,GO:0007154,GO:0007165,GO:0008104,GO:0008150,GO:0008152,GO:0008233,GO:0008236,GO:0008237,GO:0009889,GO:0009891,GO:0009893,GO:0009987,GO:0010033,GO:0010467,GO:0010468,GO:0010556,GO:0010557,GO:0010604,GO:0010628,GO:0012505,GO:0015031,GO:0015833,GO:0016020,GO:0016043,GO:0016485,GO:0016787,GO:0017038,GO:0017171,GO:0019216,GO:0019218,GO:0019219,GO:0019222,GO:0019538,GO:0023052,GO:0030968,GO:0031090,GO:0031293,GO:0031323,GO:0031325,GO:0031326,GO:0031328,GO:0031974,GO:0031984,GO:0032933,GO:0033036,GO:0033365,GO:0033554,GO:0033619,GO:0034504,GO:0034613,GO:0034620,GO:0034976,GO:0035103,GO:0035966,GO:0035967,GO:0036211,GO:0036500,GO:0042175,GO:0042221,GO:0042886,GO:0043170,GO:0043226,GO:0043227,GO:0043229,GO:0043231,GO:0043233,GO:0043412,GO:0043687,GO:0044237,GO:0044238,GO:0044260,GO:0044267,GO:0044422,GO:0044424,GO:0044425,GO:0044431,GO:0044432,GO:0044444,GO:0044446,GO:0044464,GO:0045184,GO:0045540,GO:0045893,GO:0045935,GO:0045944,GO:0046890,GO:0046907,GO:0048518,GO:0048522,GO:0050789,GO:0050794,GO:0050810,GO:0050896,GO:0051169,GO:0051170,GO:0051171,GO:0051173,GO:0051179,GO:0051234,GO:0051252,GO:0051254,GO:0051604,GO:0051641,GO:0051649,GO:0051716,GO:0060255,GO:0062012,GO:0065007,GO:0070011,GO:0070013,GO:0070727,GO:0070887,GO:0071310,GO:0071501,GO:0071702,GO:0071704,GO:0071705,GO:0071840,GO:0072594,GO:0080090,GO:0080171,GO:0090181,GO:0098588,GO:0098791,GO:0098827,GO:0106118,GO:0140096,GO:1901564,GO:1902680,GO:1902930,GO:1903506,GO:1903508,GO:2000112,GO:2001141	ko04141,map04141	DUF1091,PH,Peptidase_S8	not detected	NA	NA	NA	NA	NA	NA	NA	NA	NA	NA	NA	NA	NA	NA	NA	NA	NA	NA	NA	NA	no	NA	NA
TRINITY_DN112909_c0_g1_i1_9dedup	NA	NA	NA									not detected	NA	NA	NA	NA	NA	NA	NA	NA	NA	NA	NA	NA	NA	NA	NA	NA	NA	NA	NA	NA	no	NA	NA
TRINITY_DN11292_c0_g1_i1_9dedup	NA	NA	NA									not detected	NA	NA	NA	NA	NA	NA	NA	NA	NA	NA	NA	NA	NA	NA	NA	NA	NA	NA	NA	NA	no	NA	NA
TRINITY_DN11294_c0_g1_i1_9dedup	NA	NA	NA									expressed	NA	NA	NA	NA	6.50467	7.49993	7.43099	6.7204	6.18762	6.95586	6.2729	6.28657	6.27676	7.70209	6.59313	7.01944	6.30263	5.68837	5.80308	6.00999	no	NA	NA
TRINITY_DN112945_c0_g1_i1_9dedup	NA	NA	NA									not detected	NA	NA	NA	NA	NA	NA	NA	NA	NA	NA	NA	NA	NA	NA	NA	NA	NA	NA	NA	NA	no	NA	NA
TRINITY_DN112947_c0_g1_i1_9dedup	NA	NA	NA									not detected	NA	NA	NA	NA	NA	NA	NA	NA	NA	NA	NA	NA	NA	NA	NA	NA	NA	NA	NA	NA	no	NA	NA
TRINITY_DN112953_c0_g1_i1_9dedup	NA	NA	NA	myosin light chain kinase activity	KOG0613@1|root,KOG0613@2759|Eukaryota,38BAS@33154|Opisthokonta,3B9IR@33208|Metazoa,3CRJW@33213|Bilateria,40BEH@6231|Nematoda,1KUWS@119089|Chromadorea,410VN@6236|Rhabditida	3B9IR@33208|Metazoa	T	-	-	ko05410,ko05414,map05410,map05414	DUF1136,I-set	not detected	NA	NA	NA	NA	NA	NA	NA	NA	NA	NA	NA	NA	NA	NA	NA	NA	NA	NA	NA	NA	no	NA	NA
TRINITY_DN112982_c0_g1_i1_9dedup	NA	NA	NA									not detected	NA	NA	NA	NA	NA	NA	NA	NA	NA	NA	NA	NA	NA	NA	NA	NA	NA	NA	NA	NA	no	NA	NA
TRINITY_DN112987_c0_g1_i1_9dedup	NA	NA	NA	mitotic cytokinesis	COG5069@1|root,COG5279@1|root,KOG1700@2759|Eukaryota,KOG4575@2759|Eukaryota,38C2T@33154|Opisthokonta,3CNYC@33208|Metazoa,3E51U@33213|Bilateria,40R7P@6231|Nematoda	3CNYC@33208|Metazoa	DTZ	Hil	GO:0003674,GO:0005488,GO:0005515,GO:0005575,GO:0005622,GO:0005623,GO:0005737,GO:0005886,GO:0005911,GO:0005938,GO:0008150,GO:0016020,GO:0030054,GO:0032153,GO:0032154,GO:0032155,GO:0032502,GO:0044424,GO:0044425,GO:0044444,GO:0044459,GO:0044464,GO:0048856,GO:0061061,GO:0071944,GO:0098590,GO:0099568	-	LIM,PAP2,Transglut_core	not detected	NA	NA	NA	NA	NA	NA	NA	NA	NA	NA	NA	NA	NA	NA	NA	NA	NA	NA	NA	NA	no	NA	NA
TRINITY_DN11299_c0_g1_i1_9dedup	NA	NA	NA									expressed	NA	NA	NA	NA	6.53688	6.45517	6.36744	6.50126	6.18504	6.11818	6.25356	6.28269	6.30331	6.22743	6.57569	6.21094	6.34708	5.60546	5.73591	5.95964	no	NA	NA
TRINITY_DN112994_c0_g1_i1_9dedup	NA	NA	NA									not detected	NA	NA	NA	NA	NA	NA	NA	NA	NA	NA	NA	NA	NA	NA	NA	NA	NA	NA	NA	NA	no	NA	NA
TRINITY_DN1130_c0_g1_i1_4dedup	NA	NA	NA	Rac protein signal transduction	COG1100@1|root,KOG0393@2759|Eukaryota,39WEQ@33154|Opisthokonta,3BGUN@33208|Metazoa,3CTHT@33213|Bilateria,488GW@7711|Chordata,48YDM@7742|Vertebrata,49VVF@7898|Actinopterygii	3BGUN@33208|Metazoa	U	-	-	ko04010,ko04013,ko04014,ko04015,ko04024,ko04062,ko04071,ko04145,ko04151,ko04310,ko04360,ko04370,ko04380,ko04510,ko04520,ko04530,ko04620,ko04650,ko04662,ko04664,ko04666,ko04670,ko04722,ko04810,ko04932,ko04933,ko04972,ko05014,ko05100,ko05120,ko05131,ko05132,ko05167,ko05200,ko05203,ko05205,ko05210,ko05211,ko05212,ko05231,ko05416,ko05418,map04010,map04013,map04014,map04015,map04024,map04062,map04071,map04145,map04151,map04310,map04360,map04370,map04380,map04510,map04520,map04530,map04620,map04650,map04662,map04664,map04666,map04670,map04722,map04810,map04932,map04933,map04972,map05014,map05100,map05120,map05131,map05132,map05167,map05200,map05203,map05205,map05210,map05211,map05212,map05231,map05416,map05418	Ras	not detected	NA	NA	NA	NA	NA	NA	NA	NA	NA	NA	NA	NA	NA	NA	NA	NA	NA	NA	NA	NA	no	NA	NA
TRINITY_DN113014_c0_g1_i1_9dedup	NA	NA	NA	Phosphoethanolamine	COG0500@1|root,KOG1269@2759|Eukaryota,38CU5@33154|Opisthokonta,3BHPW@33208|Metazoa,3CZZR@33213|Bilateria,40FAR@6231|Nematoda,1KXZQ@119089|Chromadorea,40XEA@6236|Rhabditida	3BHPW@33208|Metazoa	I	-	GO:0000003,GO:0000234,GO:0002119,GO:0002164,GO:0003674,GO:0003824,GO:0005575,GO:0005622,GO:0005623,GO:0005737,GO:0005829,GO:0006629,GO:0006644,GO:0006650,GO:0006656,GO:0006793,GO:0006796,GO:0006807,GO:0007275,GO:0008150,GO:0008152,GO:0008168,GO:0008170,GO:0008610,GO:0008654,GO:0008757,GO:0009058,GO:0009791,GO:0009987,GO:0016740,GO:0016741,GO:0019637,GO:0032259,GO:0032501,GO:0032502,GO:0032504,GO:0044237,GO:0044238,GO:0044249,GO:0044255,GO:0044424,GO:0044444,GO:0044464,GO:0045017,GO:0046470,GO:0046474,GO:0046486,GO:0048856,GO:0070832,GO:0071704,GO:0090407,GO:0097164,GO:1901160,GO:1901564,GO:1901566,GO:1901576	ko00564,map00564	Methyltransf_11,Methyltransf_25	not detected	NA	NA	NA	NA	NA	NA	NA	NA	NA	NA	NA	NA	NA	NA	NA	NA	NA	NA	NA	NA	no	NA	NA
TRINITY_DN113031_c0_g1_i1_9dedup	NA	NA	NA									not detected	NA	NA	NA	NA	NA	NA	NA	NA	NA	NA	NA	NA	NA	NA	NA	NA	NA	NA	NA	NA	no	NA	NA
TRINITY_DN113035_c0_g1_i1_9dedup	NA	NA	NA	Dynactin subunit 6	KOG4042@1|root,KOG4042@2759|Eukaryota,38NSB@33154|Opisthokonta,3BHX9@33208|Metazoa,3CTTP@33213|Bilateria	3BHX9@33208|Metazoa	UZ	DCTN6	GO:0000226,GO:0000278,GO:0002376,GO:0002478,GO:0002495,GO:0002504,GO:0003674,GO:0003824,GO:0005488,GO:0005575,GO:0005622,GO:0005623,GO:0005737,GO:0005739,GO:0005813,GO:0005815,GO:0005829,GO:0005856,GO:0005869,GO:0005875,GO:0006629,GO:0006810,GO:0006888,GO:0006928,GO:0006996,GO:0007005,GO:0007010,GO:0007017,GO:0007018,GO:0007049,GO:0007051,GO:0007052,GO:0008150,GO:0008152,GO:0008610,GO:0009058,GO:0009987,GO:0015629,GO:0015630,GO:0016043,GO:0016192,GO:0019882,GO:0019884,GO:0019886,GO:0022402,GO:0032991,GO:0043226,GO:0043227,GO:0043228,GO:0043229,GO:0043231,GO:0043232,GO:0044238,GO:0044422,GO:0044424,GO:0044430,GO:0044444,GO:0044446,GO:0044464,GO:0044877,GO:0046907,GO:0048002,GO:0048193,GO:0051179,GO:0051234,GO:0051641,GO:0051649,GO:0070840,GO:0071704,GO:0071840,GO:1901576,GO:1902850,GO:1903047	ko04962,map04962	Hexapep,Hexapep_2	not detected	NA	NA	NA	NA	NA	NA	NA	NA	NA	NA	NA	NA	NA	NA	NA	NA	NA	NA	NA	NA	no	NA	NA
TRINITY_DN113074_c0_g1_i1_9dedup	NA	NA	NA									not detected	NA	NA	NA	NA	NA	NA	NA	NA	NA	NA	NA	NA	NA	NA	NA	NA	NA	NA	NA	NA	no	NA	NA
TRINITY_DN113077_c0_g1_i1_9dedup	NA	NA	NA	Oxidoreductase activity. It is involved in the biological process described with oxidation-reduction process	COG2055@1|root,2QRW5@2759|Eukaryota,38RRZ@33154|Opisthokonta,3BKFP@33208|Metazoa,3CVJF@33213|Bilateria,40DA0@6231|Nematoda,1KYY6@119089|Chromadorea,40UGA@6236|Rhabditida	3BKFP@33208|Metazoa	C	-	-	-	Ldh_2	not detected	NA	NA	NA	NA	NA	NA	NA	NA	NA	NA	NA	NA	NA	NA	NA	NA	NA	NA	NA	NA	no	NA	NA
TRINITY_DN113090_c0_g1_i1_9dedup	NA	NA	NA									not detected	NA	NA	NA	NA	NA	NA	NA	NA	NA	NA	NA	NA	NA	NA	NA	NA	NA	NA	NA	NA	no	NA	NA
TRINITY_DN113145_c0_g1_i1_9dedup	NA	NA	NA									not detected	NA	NA	NA	NA	NA	NA	NA	NA	NA	NA	NA	NA	NA	NA	NA	NA	NA	NA	NA	NA	no	NA	NA
TRINITY_DN113178_c0_g1_i1_9dedup	NA	NA	NA	Belongs to the cation transport ATPase (P-type) (TC 3.A.3) family. Type IV subfamily	COG0474@1|root,KOG0206@2759|Eukaryota,38BZ2@33154|Opisthokonta,3BDVG@33208|Metazoa,3CTIG@33213|Bilateria,4824T@7711|Chordata,48ZS3@7742|Vertebrata,4GRRD@8782|Aves	3BDVG@33208|Metazoa	P	ATP8A2	GO:0000902,GO:0000904,GO:0001654,GO:0003008,GO:0003009,GO:0003011,GO:0003012,GO:0003407,GO:0003674,GO:0003824,GO:0004012,GO:0005215,GO:0005319,GO:0005548,GO:0005575,GO:0005622,GO:0005623,GO:0005634,GO:0005654,GO:0005737,GO:0005768,GO:0005794,GO:0005802,GO:0005886,GO:0006810,GO:0006811,GO:0006820,GO:0006869,GO:0006900,GO:0006936,GO:0006941,GO:0006996,GO:0007010,GO:0007275,GO:0007399,GO:0007409,GO:0007423,GO:0007568,GO:0007600,GO:0007601,GO:0007610,GO:0007631,GO:0008150,GO:0008285,GO:0009314,GO:0009416,GO:0009581,GO:0009582,GO:0009583,GO:0009584,GO:0009605,GO:0009612,GO:0009628,GO:0009653,GO:0009790,GO:0009887,GO:0009987,GO:0010720,GO:0010842,GO:0010876,GO:0010975,GO:0010976,GO:0010996,GO:0012505,GO:0015711,GO:0015748,GO:0015914,GO:0016020,GO:0016021,GO:0016043,GO:0016050,GO:0016192,GO:0016462,GO:0016787,GO:0016817,GO:0016818,GO:0016887,GO:0017111,GO:0022008,GO:0030030,GO:0030154,GO:0030182,GO:0031175,GO:0031224,GO:0031344,GO:0031346,GO:0031410,GO:0031974,GO:0031981,GO:0031982,GO:0031984,GO:0032368,GO:0032370,GO:0032501,GO:0032502,GO:0032879,GO:0032989,GO:0032990,GO:0033036,GO:0034204,GO:0040008,GO:0040014,GO:0040018,GO:0042127,GO:0042471,GO:0042472,GO:0042623,GO:0042755,GO:0043010,GO:0043226,GO:0043227,GO:0043229,GO:0043231,GO:0043233,GO:0043269,GO:0043270,GO:0043492,GO:0043583,GO:0043588,GO:0044070,GO:0044422,GO:0044424,GO:0044425,GO:0044428,GO:0044431,GO:0044444,GO:0044446,GO:0044464,GO:0045103,GO:0045104,GO:0045332,GO:0045595,GO:0045597,GO:0045664,GO:0045666,GO:0045927,GO:0048193,GO:0048194,GO:0048468,GO:0048513,GO:0048518,GO:0048519,GO:0048522,GO:0048523,GO:0048562,GO:0048568,GO:0048592,GO:0048593,GO:0048598,GO:0048638,GO:0048639,GO:0048646,GO:0048666,GO:0048667,GO:0048699,GO:0048731,GO:0048812,GO:0048839,GO:0048856,GO:0048858,GO:0048869,GO:0050767,GO:0050769,GO:0050789,GO:0050793,GO:0050794,GO:0050877,GO:0050879,GO:0050881,GO:0050884,GO:0050896,GO:0050905,GO:0050906,GO:0050908,GO:0050953,GO:0050962,GO:0051049,GO:0051050,GO:0051094,GO:0051128,GO:0051130,GO:0051179,GO:0051234,GO:0051239,GO:0051240,GO:0051606,GO:0051960,GO:0051962,GO:0060041,GO:0060042,GO:0060052,GO:0060284,GO:0061024,GO:0061091,GO:0061092,GO:0061564,GO:0065007,GO:0065008,GO:0070013,GO:0071702,GO:0071840,GO:0071944,GO:0090596,GO:0097035,GO:0097708,GO:0098791,GO:0120035,GO:0120036,GO:0120039,GO:1903793,GO:1905952,GO:1905954,GO:2000026,GO:2001138,GO:2001140	-	Cation_ATPase,E1-E2_ATPase,Hydrolase,PBP,PhoLip_ATPase_C,PhoLip_ATPase_N,Rad60-SLD_2	not detected	NA	NA	NA	NA	NA	NA	NA	NA	NA	NA	NA	NA	NA	NA	NA	NA	NA	NA	NA	NA	no	NA	NA
TRINITY_DN113194_c0_g1_i1_9dedup	NA	NA	NA									not detected	NA	NA	NA	NA	NA	NA	NA	NA	NA	NA	NA	NA	NA	NA	NA	NA	NA	NA	NA	NA	no	NA	NA
TRINITY_DN113231_c0_g1_i1_9dedup	NA	NA	NA									not detected	NA	NA	NA	NA	NA	NA	NA	NA	NA	NA	NA	NA	NA	NA	NA	NA	NA	NA	NA	NA	no	NA	NA
TRINITY_DN113232_c0_g1_i1_9dedup	NA	NA	NA									not detected	NA	NA	NA	NA	NA	NA	NA	NA	NA	NA	NA	NA	NA	NA	NA	NA	NA	NA	NA	NA	no	NA	NA
TRINITY_DN113239_c0_g1_i1_9dedup	NA	NA	NA									not detected	NA	NA	NA	NA	NA	NA	NA	NA	NA	NA	NA	NA	NA	NA	NA	NA	NA	NA	NA	NA	no	NA	NA
TRINITY_DN113259_c0_g1_i1_9dedup	NA	NA	NA	regulation of cell cycle	KOG1010@1|root,KOG1010@2759|Eukaryota,38C3E@33154|Opisthokonta,3B9FR@33208|Metazoa,3CTY8@33213|Bilateria	3B9FR@33208|Metazoa	D	RBL1	GO:0000003,GO:0000070,GO:0000075,GO:0000077,GO:0000122,GO:0000278,GO:0000280,GO:0000785,GO:0000819,GO:0001012,GO:0001067,GO:0002064,GO:0002065,GO:0002066,GO:0002119,GO:0002164,GO:0003006,GO:0003674,GO:0003676,GO:0003677,GO:0003682,GO:0005488,GO:0005515,GO:0005575,GO:0005622,GO:0005623,GO:0005634,GO:0005654,GO:0005667,GO:0005694,GO:0005730,GO:0005737,GO:0005829,GO:0006139,GO:0006259,GO:0006260,GO:0006261,GO:0006275,GO:0006277,GO:0006355,GO:0006356,GO:0006357,GO:0006725,GO:0006807,GO:0006915,GO:0006950,GO:0006974,GO:0006977,GO:0006996,GO:0007049,GO:0007050,GO:0007059,GO:0007062,GO:0007063,GO:0007064,GO:0007093,GO:0007113,GO:0007154,GO:0007165,GO:0007275,GO:0007276,GO:0007281,GO:0007292,GO:0007304,GO:0007306,GO:0007307,GO:0007346,GO:0007548,GO:0008022,GO:0008134,GO:0008150,GO:0008152,GO:0008156,GO:0008219,GO:0008361,GO:0008406,GO:0008630,GO:0009058,GO:0009059,GO:0009605,GO:0009653,GO:0009790,GO:0009791,GO:0009792,GO:0009887,GO:0009888,GO:0009889,GO:0009890,GO:0009891,GO:0009892,GO:0009893,GO:0009966,GO:0009968,GO:0009987,GO:0009991,GO:0010468,GO:0010556,GO:0010557,GO:0010558,GO:0010564,GO:0010604,GO:0010605,GO:0010628,GO:0010629,GO:0010646,GO:0010648,GO:0010927,GO:0010941,GO:0010948,GO:0012501,GO:0016043,GO:0016479,GO:0018130,GO:0019216,GO:0019219,GO:0019220,GO:0019222,GO:0019438,GO:0019953,GO:0022402,GO:0022412,GO:0022414,GO:0022607,GO:0023051,GO:0023052,GO:0023057,GO:0030154,GO:0030330,GO:0030703,GO:0030707,GO:0030855,GO:0031323,GO:0031324,GO:0031325,GO:0031326,GO:0031327,GO:0031328,GO:0031523,GO:0031570,GO:0031571,GO:0031667,GO:0031974,GO:0031981,GO:0032006,GO:0032007,GO:0032501,GO:0032502,GO:0032504,GO:0032535,GO:0032875,GO:0032876,GO:0032879,GO:0032880,GO:0032989,GO:0032991,GO:0033043,GO:0033044,GO:0033045,GO:0033554,GO:0034086,GO:0034088,GO:0034641,GO:0034645,GO:0034654,GO:0035189,GO:0035239,GO:0035295,GO:0035556,GO:0040008,GO:0040014,GO:0040018,GO:0040027,GO:0040028,GO:0042023,GO:0042127,GO:0042325,GO:0042594,GO:0042770,GO:0042981,GO:0043066,GO:0043067,GO:0043069,GO:0043170,GO:0043226,GO:0043227,GO:0043228,GO:0043229,GO:0043231,GO:0043232,GO:0043233,GO:0043549,GO:0043550,GO:0044085,GO:0044212,GO:0044237,GO:0044238,GO:0044249,GO:0044260,GO:0044271,GO:0044422,GO:0044424,GO:0044427,GO:0044428,GO:0044444,GO:0044446,GO:0044464,GO:0044703,GO:0044706,GO:0044773,GO:0044774,GO:0044783,GO:0044786,GO:0044798,GO:0044819,GO:0045137,GO:0045786,GO:0045787,GO:0045892,GO:0045893,GO:0045927,GO:0045930,GO:0045934,GO:0045935,GO:0045944,GO:0046483,GO:0048285,GO:0048468,GO:0048477,GO:0048513,GO:0048518,GO:0048519,GO:0048522,GO:0048523,GO:0048546,GO:0048557,GO:0048562,GO:0048565,GO:0048566,GO:0048568,GO:0048580,GO:0048581,GO:0048583,GO:0048585,GO:0048598,GO:0048608,GO:0048609,GO:0048638,GO:0048639,GO:0048646,GO:0048731,GO:0048856,GO:0048869,GO:0050789,GO:0050790,GO:0050793,GO:0050794,GO:0050896,GO:0051052,GO:0051053,GO:0051093,GO:0051094,GO:0051098,GO:0051101,GO:0051128,GO:0051171,GO:0051172,GO:0051173,GO:0051174,GO:0051239,GO:0051240,GO:0051241,GO:0051252,GO:0051253,GO:0051254,GO:0051276,GO:0051302,GO:0051338,GO:0051704,GO:0051716,GO:0051726,GO:0051983,GO:0055123,GO:0060255,GO:0060341,GO:0060378,GO:0060429,GO:0060548,GO:0061062,GO:0061064,GO:0061458,GO:0065007,GO:0065008,GO:0065009,GO:0070013,GO:0071156,GO:0071158,GO:0071704,GO:0071840,GO:0071850,GO:0071897,GO:0071922,GO:0072331,GO:0072395,GO:0072401,GO:0072413,GO:0072422,GO:0072431,GO:0080090,GO:0080134,GO:0080135,GO:0090066,GO:0090068,GO:0090304,GO:0090329,GO:0090342,GO:0090344,GO:0090575,GO:0090727,GO:0097159,GO:0097190,GO:0097193,GO:0098813,GO:0140014,GO:1900117,GO:1901360,GO:1901362,GO:1901363,GO:1901576,GO:1901987,GO:1901988,GO:1901990,GO:1901991,GO:1902400,GO:1902402,GO:1902403,GO:1902531,GO:1902532,GO:1902679,GO:1902680,GO:1902806,GO:1902807,GO:1903047,GO:1903432,GO:1903506,GO:1903507,GO:1903508,GO:1903827,GO:1904262,GO:1905634,GO:1990841,GO:2000026,GO:2000045,GO:2000104,GO:2000112,GO:2000113,GO:2000134,GO:2000772,GO:2000773,GO:2001141	ko04068,ko04110,ko04151,ko04218,ko04350,ko05165,ko05203,map04068,map04110,map04151,map04218,map04350,map05165,map05203	DUF3452,Filament,Keratin_2_head,RB_A,RB_B,Rb_C	not detected	NA	NA	NA	NA	NA	NA	NA	NA	NA	NA	NA	NA	NA	NA	NA	NA	NA	NA	NA	NA	no	NA	NA
TRINITY_DN113271_c0_g1_i1_9dedup	NA	NA	NA									not detected	NA	NA	NA	NA	NA	NA	NA	NA	NA	NA	NA	NA	NA	NA	NA	NA	NA	NA	NA	NA	no	NA	NA
TRINITY_DN113273_c0_g1_i1_9dedup	NA	NA	NA									not detected	NA	NA	NA	NA	NA	NA	NA	NA	NA	NA	NA	NA	NA	NA	NA	NA	NA	NA	NA	NA	no	NA	NA
TRINITY_DN113280_c0_g1_i1_9dedup	NA	NA	NA									not detected	NA	NA	NA	NA	NA	NA	NA	NA	NA	NA	NA	NA	NA	NA	NA	NA	NA	NA	NA	NA	no	NA	NA
TRINITY_DN113283_c0_g1_i1_9dedup	NA	NA	NA	Thrombospondin type 1 repeats	KOG4475@1|root,KOG4475@2759|Eukaryota,39MP1@33154|Opisthokonta,3CP9D@33208|Metazoa,3E5E0@33213|Bilateria	3CP9D@33208|Metazoa	PT	-	-	-	EGF_CA,TSP_1	not detected	NA	NA	NA	NA	NA	NA	NA	NA	NA	NA	NA	NA	NA	NA	NA	NA	NA	NA	NA	NA	no	NA	NA
TRINITY_DN113293_c0_g1_i1_9dedup	NA	NA	NA									not detected	NA	NA	NA	NA	NA	NA	NA	NA	NA	NA	NA	NA	NA	NA	NA	NA	NA	NA	NA	NA	no	NA	NA
TRINITY_DN1133_c0_g1_i1_9dedup	NA	NA	NA									not detected	NA	NA	NA	NA	NA	NA	NA	NA	NA	NA	NA	NA	NA	NA	NA	NA	NA	NA	NA	NA	no	NA	NA
TRINITY_DN113320_c0_g1_i1_9dedup	NA	NA	NA	nucleotidyltransferase activity	COG1208@1|root,KOG1460@2759|Eukaryota,38DS2@33154|Opisthokonta,3BEVT@33208|Metazoa,3CYSJ@33213|Bilateria,41X0W@6656|Arthropoda,3SHWE@50557|Insecta	3BEVT@33208|Metazoa	GMO	-	-	ko00051,ko00520,ko01100,ko01110,ko04141,map00051,map00520,map01100,map01110,map04141	Hexapep,NTP_transferase	not detected	NA	NA	NA	NA	NA	NA	NA	NA	NA	NA	NA	NA	NA	NA	NA	NA	NA	NA	NA	NA	no	NA	NA
TRINITY_DN113323_c0_g1_i1_9dedup	NA	NA	NA	patched ligand maturation	KOG3664@1|root,KOG4367@1|root,KOG3664@2759|Eukaryota,KOG4367@2759|Eukaryota,38DBD@33154|Opisthokonta,3B9KC@33208|Metazoa,3CUKF@33213|Bilateria,40C6H@6231|Nematoda	3B9KC@33208|Metazoa	T	DISP1	GO:0000003,GO:0000902,GO:0000904,GO:0001501,GO:0001708,GO:0002791,GO:0003002,GO:0003008,GO:0003013,GO:0003674,GO:0005215,GO:0005575,GO:0005623,GO:0005886,GO:0006807,GO:0006810,GO:0006887,GO:0006928,GO:0006935,GO:0007154,GO:0007165,GO:0007166,GO:0007224,GO:0007225,GO:0007275,GO:0007276,GO:0007280,GO:0007368,GO:0007389,GO:0007399,GO:0007409,GO:0007411,GO:0007417,GO:0007420,GO:0007423,GO:0007517,GO:0007519,GO:0008015,GO:0008150,GO:0008152,GO:0008354,GO:0008589,GO:0009605,GO:0009653,GO:0009790,GO:0009792,GO:0009799,GO:0009855,GO:0009880,GO:0009887,GO:0009888,GO:0009952,GO:0009953,GO:0009966,GO:0009967,GO:0009987,GO:0010467,GO:0010646,GO:0010647,GO:0014706,GO:0015833,GO:0016020,GO:0016021,GO:0016043,GO:0016192,GO:0016323,GO:0016324,GO:0016477,GO:0019538,GO:0019953,GO:0021536,GO:0021983,GO:0021984,GO:0022008,GO:0022412,GO:0022414,GO:0022607,GO:0022857,GO:0023051,GO:0023052,GO:0023056,GO:0030030,GO:0030154,GO:0030182,GO:0030900,GO:0031175,GO:0031224,GO:0031290,GO:0032501,GO:0032502,GO:0032504,GO:0032879,GO:0032880,GO:0032940,GO:0032989,GO:0032990,GO:0035270,GO:0035638,GO:0040011,GO:0042221,GO:0042330,GO:0042692,GO:0042693,GO:0042694,GO:0042886,GO:0042887,GO:0043009,GO:0043170,GO:0043583,GO:0043933,GO:0044085,GO:0044238,GO:0044425,GO:0044459,GO:0044464,GO:0044703,GO:0045165,GO:0045177,GO:0045880,GO:0046903,GO:0048468,GO:0048513,GO:0048518,GO:0048522,GO:0048562,GO:0048568,GO:0048583,GO:0048584,GO:0048598,GO:0048609,GO:0048666,GO:0048667,GO:0048699,GO:0048701,GO:0048704,GO:0048705,GO:0048706,GO:0048731,GO:0048732,GO:0048812,GO:0048839,GO:0048856,GO:0048858,GO:0048869,GO:0048870,GO:0050708,GO:0050789,GO:0050794,GO:0050896,GO:0051046,GO:0051049,GO:0051179,GO:0051223,GO:0051234,GO:0051259,GO:0051260,GO:0051604,GO:0051674,GO:0051704,GO:0051716,GO:0055085,GO:0060322,GO:0060537,GO:0060538,GO:0060539,GO:0060541,GO:0061061,GO:0061564,GO:0065003,GO:0065007,GO:0070201,GO:0070206,GO:0070207,GO:0071702,GO:0071704,GO:0071705,GO:0071840,GO:0071944,GO:0090087,GO:0097485,GO:0098590,GO:0120036,GO:0120039,GO:1901564,GO:1903530,GO:1904680,GO:1904888	-	BBS1,EB,GST_C_3,GST_N,MFS_1,MMPL,Patched,Phage_integrase,SPRY,Sterol-sensing,fn3,zf-B_box	not detected	NA	NA	NA	NA	NA	NA	NA	NA	NA	NA	NA	NA	NA	NA	NA	NA	NA	NA	NA	NA	no	NA	NA
TRINITY_DN113336_c0_g1_i1_9dedup	NA	NA	NA									not detected	NA	NA	NA	NA	NA	NA	NA	NA	NA	NA	NA	NA	NA	NA	NA	NA	NA	NA	NA	NA	no	NA	NA
TRINITY_DN113350_c0_g1_i1_9dedup	NA	NA	NA									expressed	NA	NA	NA	NA	6.46309	6.67413	6.44731	6.41327	6.13419	6.31276	6.22028	6.20581	6.2383	6.49662	6.53893	6.3499	6.26542	5.49463	5.68494	5.87834	no	NA	NA
TRINITY_DN113375_c0_g1_i1_9dedup	NA	NA	NA									not detected	NA	NA	NA	NA	NA	NA	NA	NA	NA	NA	NA	NA	NA	NA	NA	NA	NA	NA	NA	NA	no	NA	NA
TRINITY_DN113376_c0_g1_i1_9dedup	NA	NA	NA	metalloendopeptidase activity	28HX2@1|root,2QQ7Z@2759|Eukaryota,38DFP@33154|Opisthokonta,3BGZ5@33208|Metazoa,3CUDF@33213|Bilateria,40FZB@6231|Nematoda	3BGZ5@33208|Metazoa	T	PAPPA	GO:0000003,GO:0001558,GO:0003674,GO:0003824,GO:0004175,GO:0004222,GO:0005488,GO:0005575,GO:0005576,GO:0005622,GO:0005623,GO:0006508,GO:0006807,GO:0007565,GO:0008150,GO:0008152,GO:0008233,GO:0008237,GO:0008270,GO:0009719,GO:0009725,GO:0009987,GO:0010033,GO:0014070,GO:0016787,GO:0019538,GO:0022414,GO:0031960,GO:0032501,GO:0033993,GO:0040008,GO:0042221,GO:0043167,GO:0043169,GO:0043170,GO:0044237,GO:0044238,GO:0044260,GO:0044267,GO:0044464,GO:0044703,GO:0044706,GO:0046872,GO:0046914,GO:0048545,GO:0050789,GO:0050794,GO:0050896,GO:0051128,GO:0051384,GO:0051704,GO:0065007,GO:0070011,GO:0071704,GO:0140096,GO:1901564	-	DUF4215,Laminin_G_3,Notch,Peptidase_M43,Reprolysin_3,Sushi	not detected	NA	NA	NA	NA	NA	NA	NA	NA	NA	NA	NA	NA	NA	NA	NA	NA	NA	NA	NA	NA	no	NA	NA
TRINITY_DN11338_c0_g1_i1_4dedup	NA	NA	NA	Neuronal acetylcholine receptor subunit	KOG3646@1|root,KOG3646@2759|Eukaryota,38D2T@33154|Opisthokonta,3BGXC@33208|Metazoa,3CWAV@33213|Bilateria,40BMZ@6231|Nematoda	3BGXC@33208|Metazoa	T	-	-	-	Neur_chan_LBD,Neur_chan_memb	not detected	NA	NA	NA	NA	NA	NA	NA	NA	NA	NA	NA	NA	NA	NA	NA	NA	NA	NA	NA	NA	no	NA	NA
TRINITY_DN113381_c0_g1_i1_9dedup	NA	NA	NA									not detected	NA	NA	NA	NA	NA	NA	NA	NA	NA	NA	NA	NA	NA	NA	NA	NA	NA	NA	NA	NA	no	NA	NA
TRINITY_DN113413_c0_g1_i1_9dedup	NA	NA	NA	serine-type peptidase activity	KOG2182@1|root,KOG2182@2759|Eukaryota	KOG2182@2759|Eukaryota	S	PRSS16	GO:0000323,GO:0003674,GO:0003824,GO:0004177,GO:0005575,GO:0005622,GO:0005623,GO:0005737,GO:0005764,GO:0005768,GO:0005773,GO:0006508,GO:0006807,GO:0008150,GO:0008152,GO:0008233,GO:0008236,GO:0008238,GO:0008239,GO:0009056,GO:0009057,GO:0012505,GO:0016787,GO:0017171,GO:0019538,GO:0030163,GO:0031410,GO:0031982,GO:0043170,GO:0043226,GO:0043227,GO:0043229,GO:0043231,GO:0044238,GO:0044424,GO:0044444,GO:0044464,GO:0070011,GO:0071704,GO:0097708,GO:0140096,GO:1901564,GO:1901565,GO:1901575	-	Peptidase_S28	not detected	NA	NA	NA	NA	NA	NA	NA	NA	NA	NA	NA	NA	NA	NA	NA	NA	NA	NA	NA	NA	no	NA	NA
TRINITY_DN113422_c0_g1_i1_9dedup	NA	NA	NA									not detected	NA	NA	NA	NA	NA	NA	NA	NA	NA	NA	NA	NA	NA	NA	NA	NA	NA	NA	NA	NA	no	NA	NA
TRINITY_DN113427_c0_g1_i1_9dedup	NA	NA	NA									not detected	NA	NA	NA	NA	NA	NA	NA	NA	NA	NA	NA	NA	NA	NA	NA	NA	NA	NA	NA	NA	no	NA	NA
TRINITY_DN11344_c0_g1_i1_4dedup	NA	NA	NA	ribosomal large subunit assembly	COG0089@1|root,KOG1751@2759|Eukaryota,3A1K9@33154|Opisthokonta,3BJFK@33208|Metazoa,3CZJC@33213|Bilateria,486FA@7711|Chordata	3BJFK@33208|Metazoa	J	RpL23A	GO:0000027,GO:0002181,GO:0003674,GO:0003676,GO:0003723,GO:0003735,GO:0005198,GO:0005488,GO:0005575,GO:0005622,GO:0005623,GO:0005737,GO:0005829,GO:0005840,GO:0006412,GO:0006518,GO:0006807,GO:0006996,GO:0008150,GO:0008152,GO:0009058,GO:0009059,GO:0009987,GO:0010467,GO:0015934,GO:0016043,GO:0019538,GO:0022607,GO:0022613,GO:0022618,GO:0022625,GO:0022626,GO:0032991,GO:0034622,GO:0034641,GO:0034645,GO:0042254,GO:0042255,GO:0042273,GO:0043043,GO:0043170,GO:0043226,GO:0043228,GO:0043229,GO:0043232,GO:0043603,GO:0043604,GO:0043933,GO:0044085,GO:0044237,GO:0044238,GO:0044249,GO:0044260,GO:0044267,GO:0044271,GO:0044391,GO:0044422,GO:0044424,GO:0044444,GO:0044445,GO:0044446,GO:0044464,GO:0065003,GO:0070925,GO:0071704,GO:0071826,GO:0071840,GO:0097159,GO:1901363,GO:1901564,GO:1901566,GO:1901576,GO:1990904	ko03010,map03010	Ribosomal_L23,Ribosomal_L23eN	not detected	NA	NA	NA	NA	NA	NA	NA	NA	NA	NA	NA	NA	NA	NA	NA	NA	NA	NA	NA	NA	no	NA	NA
TRINITY_DN113444_c0_g1_i1_9dedup	NA	NA	NA									not detected	NA	NA	NA	NA	NA	NA	NA	NA	NA	NA	NA	NA	NA	NA	NA	NA	NA	NA	NA	NA	no	NA	NA
TRINITY_DN113472_c0_g1_i1_9dedup	NA	NA	NA									not detected	NA	NA	NA	NA	NA	NA	NA	NA	NA	NA	NA	NA	NA	NA	NA	NA	NA	NA	NA	NA	no	NA	NA
TRINITY_DN113478_c0_g1_i1_9dedup	NA	NA	NA									not detected	NA	NA	NA	NA	NA	NA	NA	NA	NA	NA	NA	NA	NA	NA	NA	NA	NA	NA	NA	NA	no	NA	NA
TRINITY_DN113493_c0_g1_i1_9dedup	NA	NA	NA									not detected	NA	NA	NA	NA	NA	NA	NA	NA	NA	NA	NA	NA	NA	NA	NA	NA	NA	NA	NA	NA	no	NA	NA
TRINITY_DN1135_c0_g1_i1_9dedup	NA	NA	NA	peptidyl-prolyl cis-trans isomerase activity	COG0545@1|root,KOG0549@2759|Eukaryota,38B3W@33154|Opisthokonta,3BFDQ@33208|Metazoa,3CSBF@33213|Bilateria,41U1Y@6656|Arthropoda,3SHJW@50557|Insecta,46FY1@7399|Hymenoptera	3BFDQ@33208|Metazoa	O	FKBP14	GO:0000413,GO:0003674,GO:0003755,GO:0003824,GO:0005488,GO:0005527,GO:0005528,GO:0005575,GO:0005622,GO:0005623,GO:0005737,GO:0005783,GO:0005788,GO:0006457,GO:0006464,GO:0006807,GO:0006950,GO:0006986,GO:0007154,GO:0007165,GO:0008144,GO:0008150,GO:0008152,GO:0009987,GO:0010033,GO:0012505,GO:0016853,GO:0016859,GO:0018193,GO:0018208,GO:0019538,GO:0023052,GO:0030968,GO:0031974,GO:0033554,GO:0034620,GO:0034976,GO:0035966,GO:0035967,GO:0036211,GO:0036498,GO:0042221,GO:0043170,GO:0043226,GO:0043227,GO:0043229,GO:0043231,GO:0043233,GO:0043412,GO:0044237,GO:0044238,GO:0044260,GO:0044267,GO:0044422,GO:0044424,GO:0044432,GO:0044444,GO:0044446,GO:0044464,GO:0050789,GO:0050794,GO:0050896,GO:0051716,GO:0061077,GO:0065007,GO:0070013,GO:0070887,GO:0071310,GO:0071704,GO:0097159,GO:0140096,GO:1901363,GO:1901564	-	EF-hand_5,EF-hand_7,FKBP_C	not detected	NA	NA	NA	NA	NA	NA	NA	NA	NA	NA	NA	NA	NA	NA	NA	NA	NA	NA	NA	NA	no	NA	NA
TRINITY_DN11350_c0_g1_i2_9dedup	NA	NA	NA	-	2CXPK@1|root,2RYWI@2759|Eukaryota,3A0FF@33154|Opisthokonta,3BPTP@33208|Metazoa,3D6SN@33213|Bilateria,48FM6@7711|Chordata,49CCX@7742|Vertebrata	3BPTP@33208|Metazoa	-	-	-	ko00310,map00310	DDE_3,HTH_24,HTH_Tnp_Tc3_2,Transposase_1	not detected	NA	NA	NA	NA	NA	NA	NA	NA	NA	NA	NA	NA	NA	NA	NA	NA	NA	NA	NA	NA	no	NA	NA
TRINITY_DN11352_c0_g1_i1_9dedup	NA	NA	NA	Belongs to the class-I aminoacyl-tRNA synthetase family	COG0525@1|root,KOG0432@2759|Eukaryota,38BX5@33154|Opisthokonta,3BDDJ@33208|Metazoa,3CUM1@33213|Bilateria,40B20@6231|Nematoda,1KXV9@119089|Chromadorea	3BDDJ@33208|Metazoa	J	VARS	GO:0003674,GO:0003824,GO:0004812,GO:0004832,GO:0005575,GO:0005622,GO:0005623,GO:0005737,GO:0005829,GO:0006082,GO:0006139,GO:0006399,GO:0006412,GO:0006418,GO:0006438,GO:0006518,GO:0006520,GO:0006725,GO:0006807,GO:0007275,GO:0007568,GO:0008150,GO:0008152,GO:0008340,GO:0009058,GO:0009059,GO:0009987,GO:0010259,GO:0010467,GO:0016070,GO:0016874,GO:0016875,GO:0019538,GO:0019752,GO:0032501,GO:0032502,GO:0034641,GO:0034645,GO:0034660,GO:0043038,GO:0043039,GO:0043043,GO:0043170,GO:0043436,GO:0043603,GO:0043604,GO:0044237,GO:0044238,GO:0044249,GO:0044260,GO:0044267,GO:0044271,GO:0044281,GO:0044424,GO:0044444,GO:0044464,GO:0046483,GO:0048856,GO:0071704,GO:0090304,GO:0140098,GO:0140101,GO:1901360,GO:1901564,GO:1901566,GO:1901576	ko00970,map00970	Acyltransferase,Anticodon_1,DNA_pol_E_B,DUF773,GST_C,Val_tRNA-synt_C,WD40,YIF1,tRNA-synt_1,tRNA-synt_1_2,tRNA-synt_1g	not detected	NA	NA	NA	NA	NA	NA	NA	NA	NA	NA	NA	NA	NA	NA	NA	NA	NA	NA	NA	NA	no	NA	NA
TRINITY_DN113523_c0_g1_i1_9dedup	NA	NA	NA									not detected	NA	NA	NA	NA	NA	NA	NA	NA	NA	NA	NA	NA	NA	NA	NA	NA	NA	NA	NA	NA	no	NA	NA
TRINITY_DN113536_c0_g1_i1_9dedup	NA	NA	NA									not detected	NA	NA	NA	NA	NA	NA	NA	NA	NA	NA	NA	NA	NA	NA	NA	NA	NA	NA	NA	NA	no	NA	NA
TRINITY_DN113563_c0_g1_i1_9dedup	NA	NA	NA	Transmembrane protein 131-like	KOG3620@1|root,KOG3620@2759|Eukaryota,38FI0@33154|Opisthokonta,3BAE7@33208|Metazoa,3CWGQ@33213|Bilateria,40BF0@6231|Nematoda,1KTJR@119089|Chromadorea	3BAE7@33208|Metazoa	S	TMEM131	GO:0005575,GO:0016020	-	TMEM131_like	not detected	NA	NA	NA	NA	NA	NA	NA	NA	NA	NA	NA	NA	NA	NA	NA	NA	NA	NA	NA	NA	no	NA	NA
TRINITY_DN113614_c0_g1_i1_9dedup	NA	NA	NA									not detected	NA	NA	NA	NA	NA	NA	NA	NA	NA	NA	NA	NA	NA	NA	NA	NA	NA	NA	NA	NA	no	NA	NA
TRINITY_DN113617_c0_g1_i1_9dedup	NA	NA	NA									not detected	NA	NA	NA	NA	NA	NA	NA	NA	NA	NA	NA	NA	NA	NA	NA	NA	NA	NA	NA	NA	no	NA	NA
TRINITY_DN113631_c0_g1_i1_9dedup	NA	NA	NA									not detected	NA	NA	NA	NA	NA	NA	NA	NA	NA	NA	NA	NA	NA	NA	NA	NA	NA	NA	NA	NA	no	NA	NA
TRINITY_DN113634_c0_g1_i1_9dedup	NA	NA	NA									not detected	NA	NA	NA	NA	NA	NA	NA	NA	NA	NA	NA	NA	NA	NA	NA	NA	NA	NA	NA	NA	no	NA	NA
TRINITY_DN113648_c0_g1_i1_9dedup	NA	NA	NA									not detected	NA	NA	NA	NA	NA	NA	NA	NA	NA	NA	NA	NA	NA	NA	NA	NA	NA	NA	NA	NA	no	NA	NA
TRINITY_DN113661_c0_g1_i1_9dedup	NA	NA	NA									not detected	NA	NA	NA	NA	NA	NA	NA	NA	NA	NA	NA	NA	NA	NA	NA	NA	NA	NA	NA	NA	no	NA	NA
TRINITY_DN113680_c0_g1_i1_9dedup	NA	NA	NA	protein O-linked glycosylation via threonine	KOG3736@1|root,KOG3736@2759|Eukaryota,38FFX@33154|Opisthokonta,3BAUJ@33208|Metazoa,3CR92@33213|Bilateria,40ATF@6231|Nematoda,1KUQ0@119089|Chromadorea,40W3I@6236|Rhabditida	3BAUJ@33208|Metazoa	O	GALNT1	GO:0000139,GO:0003674,GO:0003824,GO:0004653,GO:0005488,GO:0005575,GO:0005576,GO:0005622,GO:0005623,GO:0005737,GO:0005783,GO:0005789,GO:0005794,GO:0005795,GO:0005975,GO:0006464,GO:0006486,GO:0006493,GO:0006807,GO:0008150,GO:0008152,GO:0008194,GO:0008376,GO:0009058,GO:0009059,GO:0009100,GO:0009101,GO:0009311,GO:0009312,GO:0009987,GO:0012505,GO:0016020,GO:0016051,GO:0016266,GO:0016740,GO:0016757,GO:0016758,GO:0018193,GO:0018209,GO:0018210,GO:0018242,GO:0018243,GO:0019538,GO:0030145,GO:0031090,GO:0031984,GO:0031985,GO:0032580,GO:0034645,GO:0036211,GO:0042175,GO:0043167,GO:0043169,GO:0043170,GO:0043226,GO:0043227,GO:0043229,GO:0043231,GO:0043412,GO:0043413,GO:0044237,GO:0044238,GO:0044249,GO:0044260,GO:0044267,GO:0044422,GO:0044424,GO:0044425,GO:0044431,GO:0044432,GO:0044444,GO:0044446,GO:0044464,GO:0046872,GO:0046914,GO:0048471,GO:0070085,GO:0071704,GO:0098588,GO:0098791,GO:0098827,GO:0140096,GO:1901135,GO:1901137,GO:1901564,GO:1901566,GO:1901576	ko00512,ko01100,map00512,map01100	Glyco_transf_7C,Glycos_transf_2,LIN52,Ricin_B_lectin,T-box	not detected	NA	NA	NA	NA	NA	NA	NA	NA	NA	NA	NA	NA	NA	NA	NA	NA	NA	NA	NA	NA	no	NA	NA
TRINITY_DN113703_c0_g1_i1_9dedup	NA	NA	NA	Sodium-dependent phosphate transport protein	COG1283@1|root,2QQ3I@2759|Eukaryota,38DHE@33154|Opisthokonta,3BA55@33208|Metazoa	3BA55@33208|Metazoa	P	SLC34A2	GO:0001503,GO:0001655,GO:0001701,GO:0001822,GO:0003674,GO:0005215,GO:0005436,GO:0005488,GO:0005515,GO:0005575,GO:0005622,GO:0005623,GO:0005634,GO:0005654,GO:0005737,GO:0005768,GO:0005819,GO:0005856,GO:0005886,GO:0005887,GO:0005902,GO:0005903,GO:0006066,GO:0006082,GO:0006725,GO:0006807,GO:0006810,GO:0006811,GO:0006812,GO:0006814,GO:0006817,GO:0006820,GO:0006873,GO:0007275,GO:0007568,GO:0007584,GO:0008150,GO:0008152,GO:0008324,GO:0008509,GO:0009100,GO:0009605,GO:0009653,GO:0009719,GO:0009725,GO:0009743,GO:0009746,GO:0009750,GO:0009790,GO:0009792,GO:0009887,GO:0009986,GO:0009987,GO:0009991,GO:0010033,GO:0010035,GO:0010038,GO:0010243,GO:0010288,GO:0010966,GO:0012505,GO:0014070,GO:0015075,GO:0015077,GO:0015081,GO:0015103,GO:0015114,GO:0015291,GO:0015293,GO:0015294,GO:0015318,GO:0015321,GO:0015370,GO:0015630,GO:0015672,GO:0015698,GO:0016020,GO:0016021,GO:0016043,GO:0016137,GO:0016323,GO:0016324,GO:0016604,GO:0016607,GO:0016999,GO:0017144,GO:0019538,GO:0019725,GO:0019751,GO:0019752,GO:0019904,GO:0022607,GO:0022804,GO:0022857,GO:0022890,GO:0030001,GO:0030002,GO:0030165,GO:0030320,GO:0030643,GO:0030647,GO:0031224,GO:0031226,GO:0031253,GO:0031402,GO:0031410,GO:0031420,GO:0031526,GO:0031528,GO:0031667,GO:0031974,GO:0031981,GO:0031982,GO:0032026,GO:0032355,GO:0032501,GO:0032502,GO:0032870,GO:0032879,GO:0033189,GO:0033273,GO:0033993,GO:0034220,GO:0034284,GO:0034641,GO:0034762,GO:0034764,GO:0034765,GO:0034767,GO:0035435,GO:0035725,GO:0035864,GO:0042221,GO:0042301,GO:0042391,GO:0042430,GO:0042431,GO:0042475,GO:0042476,GO:0042493,GO:0042592,GO:0042802,GO:0042803,GO:0042995,GO:0043009,GO:0043167,GO:0043168,GO:0043169,GO:0043170,GO:0043226,GO:0043227,GO:0043228,GO:0043229,GO:0043231,GO:0043232,GO:0043233,GO:0043269,GO:0043270,GO:0043279,GO:0043434,GO:0043436,GO:0043627,GO:0043933,GO:0044070,GO:0044085,GO:0044237,GO:0044238,GO:0044260,GO:0044267,GO:0044281,GO:0044341,GO:0044422,GO:0044424,GO:0044425,GO:0044428,GO:0044430,GO:0044444,GO:0044446,GO:0044451,GO:0044459,GO:0044463,GO:0044464,GO:0044877,GO:0045121,GO:0045177,GO:0045838,GO:0046483,GO:0046686,GO:0046689,GO:0046849,GO:0046872,GO:0046873,GO:0046983,GO:0048471,GO:0048513,GO:0048518,GO:0048646,GO:0048731,GO:0048771,GO:0048856,GO:0048878,GO:0050789,GO:0050801,GO:0050896,GO:0051049,GO:0051050,GO:0051179,GO:0051234,GO:0051259,GO:0051260,GO:0051716,GO:0055062,GO:0055081,GO:0055082,GO:0055083,GO:0055085,GO:0060359,GO:0060416,GO:0065003,GO:0065007,GO:0065008,GO:0070013,GO:0070887,GO:0071107,GO:0071241,GO:0071242,GO:0071248,GO:0071310,GO:0071312,GO:0071374,GO:0071407,GO:0071417,GO:0071495,GO:0071704,GO:0071840,GO:0071944,GO:0072001,GO:0072350,GO:0072501,GO:0072502,GO:0072505,GO:0072506,GO:0072686,GO:0072733,GO:0072734,GO:0097066,GO:0097187,GO:0097708,GO:0098589,GO:0098590,GO:0098655,GO:0098656,GO:0098657,GO:0098659,GO:0098660,GO:0098661,GO:0098662,GO:0098719,GO:0098739,GO:0098771,GO:0098805,GO:0098857,GO:0098858,GO:0098862,GO:0099587,GO:0120025,GO:0120038,GO:1901128,GO:1901135,GO:1901360,GO:1901564,GO:1901615,GO:1901652,GO:1901657,GO:1901684,GO:1901698,GO:1901699,GO:1901700,GO:1903793,GO:1903795,GO:1903797,GO:1903959,GO:1903961,GO:2000118,GO:2000120,GO:2000185,GO:2000187	-	DED,Na_Pi_cotrans	not detected	NA	NA	NA	NA	NA	NA	NA	NA	NA	NA	NA	NA	NA	NA	NA	NA	NA	NA	NA	NA	no	NA	NA
TRINITY_DN113734_c0_g1_i1_9dedup	NA	NA	NA	glycogen phosphorylase activity	COG0058@1|root,KOG2099@2759|Eukaryota,38F0I@33154|Opisthokonta,3BD45@33208|Metazoa,3CSQ6@33213|Bilateria,40BPS@6231|Nematoda,1KTUM@119089|Chromadorea,40TAU@6236|Rhabditida	3BD45@33208|Metazoa	G	-	-	ko00500,ko01100,ko01110,ko02026,ko04217,ko04910,ko04922,ko04931,map00500,map01100,map01110,map02026,map04217,map04910,map04922,map04931	Phosphorylase,adh_short	not detected	NA	NA	NA	NA	NA	NA	NA	NA	NA	NA	NA	NA	NA	NA	NA	NA	NA	NA	NA	NA	no	NA	NA
TRINITY_DN113738_c0_g1_i1_9dedup	NA	NA	NA	Immunoglobulin I-set domain	KOG4475@1|root,KOG4475@2759|Eukaryota,39SVD@33154|Opisthokonta,3BNNS@33208|Metazoa,3D4EF@33213|Bilateria,40B4A@6231|Nematoda,1KUXQ@119089|Chromadorea	3BNNS@33208|Metazoa	P	-	-	-	I-set	not detected	NA	NA	NA	NA	NA	NA	NA	NA	NA	NA	NA	NA	NA	NA	NA	NA	NA	NA	NA	NA	no	NA	NA
TRINITY_DN11374_c0_g1_i1_9dedup	NA	NA	NA	metalloendopeptidase activity	COG0465@1|root,KOG0731@2759|Eukaryota,38DIS@33154|Opisthokonta,3B979@33208|Metazoa,3CVMW@33213|Bilateria,40BDF@6231|Nematoda,1KUU1@119089|Chromadorea	3B979@33208|Metazoa	O	SPG7	GO:0003674,GO:0003824,GO:0004175,GO:0004222,GO:0005488,GO:0005515,GO:0005575,GO:0005622,GO:0005623,GO:0005737,GO:0005739,GO:0005740,GO:0005743,GO:0005745,GO:0005757,GO:0006508,GO:0006807,GO:0006810,GO:0006811,GO:0006812,GO:0006816,GO:0006839,GO:0006851,GO:0006928,GO:0006996,GO:0007005,GO:0007006,GO:0007017,GO:0007018,GO:0007155,GO:0007275,GO:0007399,GO:0008088,GO:0008089,GO:0008150,GO:0008152,GO:0008219,GO:0008233,GO:0008237,GO:0009987,GO:0010970,GO:0012501,GO:0016020,GO:0016021,GO:0016043,GO:0016462,GO:0016787,GO:0016817,GO:0016818,GO:0016887,GO:0017111,GO:0019538,GO:0019866,GO:0022610,GO:0030001,GO:0030155,GO:0030705,GO:0031090,GO:0031224,GO:0031300,GO:0031301,GO:0031304,GO:0031305,GO:0031966,GO:0031967,GO:0031975,GO:0032501,GO:0032502,GO:0032592,GO:0032991,GO:0034220,GO:0035794,GO:0043170,GO:0043226,GO:0043227,GO:0043229,GO:0043231,GO:0044238,GO:0044422,GO:0044424,GO:0044425,GO:0044429,GO:0044444,GO:0044446,GO:0044455,GO:0044464,GO:0046902,GO:0046907,GO:0046930,GO:0048731,GO:0048856,GO:0050789,GO:0051082,GO:0051179,GO:0051234,GO:0051641,GO:0051649,GO:0055085,GO:0061024,GO:0065007,GO:0065008,GO:0070011,GO:0070588,GO:0070838,GO:0071704,GO:0071840,GO:0072511,GO:0090559,GO:0098573,GO:0098655,GO:0098660,GO:0098662,GO:0098796,GO:0098798,GO:0098800,GO:0098930,GO:0099111,GO:0140096,GO:1901564,GO:1902494,GO:1902686,GO:1905368,GO:1905710	-	AAA,Aa_trans,FtsH_ext,Peptidase_M41,zf-C3HC4_2,zf-CCHC	not detected	NA	NA	NA	NA	NA	NA	NA	NA	NA	NA	NA	NA	NA	NA	NA	NA	NA	NA	NA	NA	no	NA	NA
TRINITY_DN113741_c0_g1_i1_9dedup	NA	NA	NA									not detected	NA	NA	NA	NA	NA	NA	NA	NA	NA	NA	NA	NA	NA	NA	NA	NA	NA	NA	NA	NA	no	NA	NA
TRINITY_DN113742_c0_g1_i1_9dedup	NA	NA	NA									not detected	NA	NA	NA	NA	NA	NA	NA	NA	NA	NA	NA	NA	NA	NA	NA	NA	NA	NA	NA	NA	no	NA	NA
TRINITY_DN113746_c0_g1_i1_9dedup	NA	NA	NA									not detected	NA	NA	NA	NA	NA	NA	NA	NA	NA	NA	NA	NA	NA	NA	NA	NA	NA	NA	NA	NA	no	NA	NA
TRINITY_DN113759_c0_g1_i1_9dedup	NA	NA	NA									not detected	NA	NA	NA	NA	NA	NA	NA	NA	NA	NA	NA	NA	NA	NA	NA	NA	NA	NA	NA	NA	no	NA	NA
TRINITY_DN113763_c0_g1_i1_9dedup	NA	NA	NA									not detected	NA	NA	NA	NA	NA	NA	NA	NA	NA	NA	NA	NA	NA	NA	NA	NA	NA	NA	NA	NA	no	NA	NA
TRINITY_DN113770_c0_g1_i1_9dedup	NA	NA	NA									not detected	NA	NA	NA	NA	NA	NA	NA	NA	NA	NA	NA	NA	NA	NA	NA	NA	NA	NA	NA	NA	no	NA	NA
TRINITY_DN113779_c0_g1_i1_9dedup	NA	NA	NA									expressed	NA	NA	NA	NA	6.50101	6.51697	6.60042	6.48477	6.22068	6.23522	6.31519	6.24609	6.30787	6.27832	6.57917	6.26014	6.32835	5.57642	5.80566	5.93321	no	NA	NA
TRINITY_DN11378_c0_g1_i1_9dedup	NA	NA	NA	IQ motif containing GTPase activating protein	COG5261@1|root,KOG2128@2759|Eukaryota,38DQ7@33154|Opisthokonta,3BARX@33208|Metazoa,3CU95@33213|Bilateria,484E0@7711|Chordata,4911B@7742|Vertebrata,49Q9U@7898|Actinopterygii	3BARX@33208|Metazoa	Z	IQGAP2	GO:0001775,GO:0002252,GO:0002263,GO:0002274,GO:0002275,GO:0002283,GO:0002366,GO:0002376,GO:0002443,GO:0002444,GO:0002446,GO:0003674,GO:0003779,GO:0004857,GO:0005095,GO:0005488,GO:0005515,GO:0005516,GO:0005543,GO:0005547,GO:0005575,GO:0005622,GO:0005623,GO:0005737,GO:0005829,GO:0005856,GO:0005874,GO:0005886,GO:0005902,GO:0006810,GO:0006887,GO:0006955,GO:0006996,GO:0007010,GO:0007015,GO:0007154,GO:0007165,GO:0007186,GO:0008064,GO:0008092,GO:0008150,GO:0008289,GO:0009986,GO:0009987,GO:0010638,GO:0012505,GO:0012506,GO:0015629,GO:0015630,GO:0016020,GO:0016043,GO:0016192,GO:0017016,GO:0017048,GO:0019899,GO:0023052,GO:0030027,GO:0030029,GO:0030036,GO:0030141,GO:0030175,GO:0030234,GO:0030659,GO:0030667,GO:0030695,GO:0030832,GO:0030833,GO:0030838,GO:0031090,GO:0031252,GO:0031267,GO:0031334,GO:0031410,GO:0031982,GO:0032271,GO:0032273,GO:0032535,GO:0032940,GO:0032956,GO:0032970,GO:0033043,GO:0034260,GO:0034314,GO:0035091,GO:0036230,GO:0042119,GO:0042995,GO:0043086,GO:0043087,GO:0043167,GO:0043168,GO:0043226,GO:0043227,GO:0043228,GO:0043229,GO:0043232,GO:0043254,GO:0043299,GO:0043312,GO:0044087,GO:0044089,GO:0044092,GO:0044422,GO:0044424,GO:0044430,GO:0044433,GO:0044444,GO:0044446,GO:0044464,GO:0044877,GO:0045010,GO:0045055,GO:0045321,GO:0046903,GO:0048365,GO:0048518,GO:0048519,GO:0048522,GO:0050789,GO:0050790,GO:0050794,GO:0050896,GO:0051015,GO:0051020,GO:0051128,GO:0051130,GO:0051179,GO:0051234,GO:0051336,GO:0051346,GO:0051493,GO:0051495,GO:0051716,GO:0060589,GO:0065007,GO:0065008,GO:0065009,GO:0070493,GO:0071840,GO:0071933,GO:0071944,GO:0090066,GO:0097435,GO:0097708,GO:0098588,GO:0098772,GO:0098805,GO:0098858,GO:0099080,GO:0099081,GO:0099503,GO:0099512,GO:0099513,GO:0110053,GO:0120025,GO:1901981,GO:1902903,GO:1902905	ko04810,map04810	7tm_1,CH,IQ,RasGAP,RasGAP_C	not detected	NA	NA	NA	NA	NA	NA	NA	NA	NA	NA	NA	NA	NA	NA	NA	NA	NA	NA	NA	NA	no	NA	NA
TRINITY_DN113783_c0_g1_i1_9dedup	NA	NA	NA									not detected	NA	NA	NA	NA	NA	NA	NA	NA	NA	NA	NA	NA	NA	NA	NA	NA	NA	NA	NA	NA	no	NA	NA
TRINITY_DN113784_c0_g1_i1_9dedup	NA	NA	NA									not detected	NA	NA	NA	NA	NA	NA	NA	NA	NA	NA	NA	NA	NA	NA	NA	NA	NA	NA	NA	NA	no	NA	NA
TRINITY_DN113789_c0_g1_i1_9dedup	NA	NA	NA	sequestering of TGFbeta in extracellular matrix	KOG1217@1|root,KOG1217@2759|Eukaryota,38BUP@33154|Opisthokonta,3BA2W@33208|Metazoa,3CUNH@33213|Bilateria,40AIE@6231|Nematoda	3BA2W@33208|Metazoa	T	mup-4	GO:0003674,GO:0005488,GO:0005515,GO:0005518,GO:0005575,GO:0005576,GO:0005622,GO:0005623,GO:0005856,GO:0005882,GO:0007155,GO:0007160,GO:0008150,GO:0019215,GO:0022610,GO:0030054,GO:0030055,GO:0030056,GO:0031012,GO:0031589,GO:0032991,GO:0043226,GO:0043228,GO:0043229,GO:0043232,GO:0044421,GO:0044422,GO:0044424,GO:0044430,GO:0044446,GO:0044464,GO:0044877,GO:0045111,GO:0098733,GO:0099080,GO:0099081,GO:0099512,GO:0099513	-	7tm_2,EGF,EGF_3,EGF_CA,FXa_inhibition,GAIN,GPS,Ldl_recept_a,Lectin_C,Mucin2_WxxW,NIDO,SEA,TSP_1,VWA,WSC,hEGF	not detected	NA	NA	NA	NA	NA	NA	NA	NA	NA	NA	NA	NA	NA	NA	NA	NA	NA	NA	NA	NA	no	NA	NA
TRINITY_DN113833_c0_g1_i1_9dedup	NA	NA	NA									not detected	NA	NA	NA	NA	NA	NA	NA	NA	NA	NA	NA	NA	NA	NA	NA	NA	NA	NA	NA	NA	no	NA	NA
TRINITY_DN113841_c0_g1_i1_9dedup	NA	NA	NA									not detected	NA	NA	NA	NA	NA	NA	NA	NA	NA	NA	NA	NA	NA	NA	NA	NA	NA	NA	NA	NA	no	NA	NA
TRINITY_DN113843_c0_g1_i1_9dedup	NA	NA	NA									not detected	NA	NA	NA	NA	NA	NA	NA	NA	NA	NA	NA	NA	NA	NA	NA	NA	NA	NA	NA	NA	no	NA	NA
TRINITY_DN113895_c0_g1_i1_9dedup	NA	NA	NA	positive regulation of cholangiocyte proliferation	COG5032@1|root,KOG0891@2759|Eukaryota,38D67@33154|Opisthokonta,3BC11@33208|Metazoa,3CRTQ@33213|Bilateria	3BC11@33208|Metazoa	L	MTOR	GO:0000003,GO:0000182,GO:0000323,GO:0000491,GO:0000492,GO:0000768,GO:0000902,GO:0000904,GO:0001016,GO:0001025,GO:0001030,GO:0001031,GO:0001032,GO:0001067,GO:0001101,GO:0001156,GO:0001505,GO:0001558,GO:0001666,GO:0001763,GO:0001775,GO:0001932,GO:0001933,GO:0001934,GO:0001936,GO:0001938,GO:0002009,GO:0002119,GO:0002164,GO:0002165,GO:0002250,GO:0002252,GO:0002263,GO:0002285,GO:0002286,GO:0002287,GO:0002292,GO:0002293,GO:0002294,GO:0002295,GO:0002296,GO:0002360,GO:0002363,GO:0002366,GO:0002376,GO:0002460,GO:0002520,GO:0002521,GO:0002682,GO:0002761,GO:0003006,GO:0003007,GO:0003008,GO:0003012,GO:0003013,GO:0003015,GO:0003170,GO:0003179,GO:0003674,GO:0003676,GO:0003677,GO:0003690,GO:0003824,GO:0004672,GO:0004674,GO:0005488,GO:0005515,GO:0005575,GO:0005622,GO:0005623,GO:0005634,GO:0005654,GO:0005737,GO:0005764,GO:0005773,GO:0005829,GO:0005979,GO:0006091,GO:0006109,GO:0006112,GO:0006139,GO:0006206,GO:0006207,GO:0006259,GO:0006281,GO:0006355,GO:0006356,GO:0006359,GO:0006417,GO:0006446,GO:0006464,GO:0006468,GO:0006725,GO:0006793,GO:0006796,GO:0006807,GO:0006810,GO:0006914,GO:0006915,GO:0006936,GO:0006941,GO:0006949,GO:0006950,GO:0006955,GO:0006974,GO:0007049,GO:0007050,GO:0007154,GO:0007165,GO:0007166,GO:0007167,GO:0007169,GO:0007275,GO:0007276,GO:0007281,GO:0007282,GO:0007292,GO:0007293,GO:0007346,GO:0007399,GO:0007417,GO:0007420,GO:0007424,GO:0007430,GO:0007492,GO:0007498,GO:0007507,GO:0007520,GO:0007525,GO:0007548,GO:0007552,GO:0007565,GO:0007568,GO:0007569,GO:0007584,GO:0007610,GO:0007611,GO:0007612,GO:0007613,GO:0007616,GO:0007632,GO:0008015,GO:0008064,GO:0008104,GO:0008134,GO:0008150,GO:0008152,GO:0008219,GO:0008283,GO:0008284,GO:0008286,GO:0008306,GO:0008340,GO:0008356,GO:0008361,GO:0008406,GO:0008542,GO:0008582,GO:0009056,GO:0009057,GO:0009058,GO:0009112,GO:0009267,GO:0009314,GO:0009410,GO:0009416,GO:0009605,GO:0009611,GO:0009628,GO:0009635,GO:0009636,GO:0009653,GO:0009719,GO:0009725,GO:0009791,GO:0009886,GO:0009887,GO:0009888,GO:0009889,GO:0009891,GO:0009892,GO:0009893,GO:0009894,GO:0009895,GO:0009966,GO:0009967,GO:0009968,GO:0009987,GO:0009991,GO:0010033,GO:0010035,GO:0010243,GO:0010259,GO:0010468,GO:0010506,GO:0010507,GO:0010556,GO:0010557,GO:0010562,GO:0010563,GO:0010564,GO:0010565,GO:0010591,GO:0010592,GO:0010604,GO:0010605,GO:0010608,GO:0010611,GO:0010613,GO:0010623,GO:0010628,GO:0010629,GO:0010632,GO:0010634,GO:0010638,GO:0010646,GO:0010647,GO:0010648,GO:0010675,GO:0010717,GO:0010718,GO:0010720,GO:0010769,GO:0010770,GO:0010830,GO:0010831,GO:0010906,GO:0010921,GO:0010922,GO:0010941,GO:0010942,GO:0010962,GO:0010975,GO:0010976,GO:0012501,GO:0012505,GO:0014013,GO:0014015,GO:0014041,GO:0014042,GO:0014070,GO:0014072,GO:0014706,GO:0014733,GO:0014735,GO:0014736,GO:0014742,GO:0014743,GO:0014744,GO:0014745,GO:0014823,GO:0014902,GO:0015980,GO:0016020,GO:0016043,GO:0016192,GO:0016197,GO:0016202,GO:0016241,GO:0016242,GO:0016301,GO:0016310,GO:0016358,GO:0016740,GO:0016772,GO:0016773,GO:0017085,GO:0018105,GO:0018107,GO:0018130,GO:0018193,GO:0018209,GO:0018210,GO:0019216,GO:0019217,GO:0019219,GO:0019220,GO:0019222,GO:0019538,GO:0019856,GO:0019899,GO:0019900,GO:0019901,GO:0019904,GO:0019953,GO:0021510,GO:0022008,GO:0022402,GO:0022412,GO:0022414,GO:0022603,GO:0022604,GO:0022607,GO:0022613,GO:0022618,GO:0023051,GO:0023052,GO:0023056,GO:0023057,GO:0030030,GO:0030097,GO:0030098,GO:0030154,GO:0030162,GO:0030163,GO:0030182,GO:0030217,GO:0030307,GO:0030334,GO:0030335,GO:0030425,GO:0030727,GO:0030832,GO:0030833,GO:0030838,GO:0031175,GO:0031323,GO:0031324,GO:0031325,GO:0031326,GO:0031328,GO:0031329,GO:0031330,GO:0031334,GO:0031344,GO:0031346,GO:0031396,GO:0031397,GO:0031399,GO:0031400,GO:0031401,GO:0031529,GO:0031641,GO:0031644,GO:0031646,GO:0031667,GO:0031668,GO:0031669,GO:0031670,GO:0031929,GO:0031931,GO:0031932,GO:0031974,GO:0031981,GO:0031998,GO:0032095,GO:0032101,GO:0032103,GO:0032104,GO:0032107,GO:0032147,GO:0032148,GO:0032231,GO:0032233,GO:0032268,GO:0032269,GO:0032270,GO:0032271,GO:0032273,GO:0032456,GO:0032501,GO:0032502,GO:0032504,GO:0032516,GO:0032535,GO:0032868,GO:0032869,GO:0032870,GO:0032879,GO:0032881,GO:0032885,GO:0032956,GO:0032970,GO:0032989,GO:0032990,GO:0032991,GO:0033036,GO:0033043,GO:0033554,GO:0033674,GO:0034198,GO:0034248,GO:0034250,GO:0034622,GO:0034641,GO:0034762,GO:0034763,GO:0034765,GO:0034766,GO:0035051,GO:0035069,GO:0035096,GO:0035176,GO:0035239,GO:0035262,GO:0035264,GO:0035295,GO:0035303,GO:0035304,GO:0035306,GO:0035307,GO:0035556,GO:0035710,GO:0036211,GO:0036293,GO:0036294,GO:0036477,GO:0038201,GO:0038202,GO:0040007,GO:0040008,GO:0040012,GO:0040014,GO:0040017,GO:0040018,GO:0042060,GO:0042088,GO:0042093,GO:0042110,GO:0042127,GO:0042176,GO:0042177,GO:0042220,GO:0042221,GO:0042325,GO:0042326,GO:0042327,GO:0042493,GO:0042594,GO:0042692,GO:0042802,GO:0042981,GO:0042995,GO:0043005,GO:0043021,GO:0043022,GO:0043066,GO:0043067,GO:0043069,GO:0043085,GO:0043087,GO:0043170,GO:0043200,GO:0043201,GO:0043226,GO:0043227,GO:0043229,GO:0043231,GO:0043233,GO:0043254,GO:0043255,GO:0043269,GO:0043271,GO:0043276,GO:0043278,GO:0043279,GO:0043367,GO:0043368,GO:0043369,GO:0043373,GO:0043412,GO:0043434,GO:0043467,GO:0043487,GO:0043488,GO:0043489,GO:0043502,GO:0043549,GO:0043565,GO:0043610,GO:0043621,GO:0043666,GO:0043933,GO:0044057,GO:0044070,GO:0044085,GO:0044087,GO:0044089,GO:0044093,GO:0044212,GO:0044237,GO:0044238,GO:0044248,GO:0044249,GO:0044260,GO:0044267,GO:0044271,GO:0044281,GO:0044422,GO:0044424,GO:0044428,GO:0044444,GO:0044446,GO:0044463,GO:0044464,GO:0044703,GO:0044706,GO:0044877,GO:0045058,GO:0045063,GO:0045137,GO:0045165,GO:0045176,GO:0045321,GO:0045428,GO:0045429,GO:0045595,GO:0045597,GO:0045598,GO:0045637,GO:0045664,GO:0045666,GO:0045670,GO:0045685,GO:0045687,GO:0045727,GO:0045786,GO:0045787,GO:0045792,GO:0045793,GO:0045834,GO:0045844,GO:0045859,GO:0045860,GO:0045861,GO:0045887,GO:0045893,GO:0045927,GO:0045934,GO:0045935,GO:0045936,GO:0045937,GO:0045943,GO:0045945,GO:0045948,GO:0046112,GO:0046320,GO:0046483,GO:0046620,GO:0046622,GO:0046626,GO:0046628,GO:0046631,GO:0046632,GO:0046649,GO:0046677,GO:0046685,GO:0046777,GO:0046889,GO:0046890,GO:0046907,GO:0048134,GO:0048135,GO:0048142,GO:0048255,GO:0048382,GO:0048468,GO:0048477,GO:0048513,GO:0048518,GO:0048519,GO:0048520,GO:0048522,GO:0048523,GO:0048534,GO:0048583,GO:0048584,GO:0048585,GO:0048589,GO:0048608,GO:0048609,GO:0048634,GO:0048636,GO:0048638,GO:0048639,GO:0048646,GO:0048660,GO:0048661,GO:0048666,GO:0048667,GO:0048699,GO:0048707,GO:0048713,GO:0048714,GO:0048729,GO:0048731,GO:0048738,GO:0048754,GO:0048812,GO:0048813,GO:0048856,GO:0048858,GO:0048869,GO:0050678,GO:0050679,GO:0050730,GO:0050731,GO:0050767,GO:0050769,GO:0050770,GO:0050772,GO:0050773,GO:0050789,GO:0050790,GO:0050793,GO:0050794,GO:0050795,GO:0050803,GO:0050807,GO:0050848,GO:0050849,GO:0050877,GO:0050879,GO:0050881,GO:0050882,GO:0050890,GO:0050896,GO:0050920,GO:0050921,GO:0050994,GO:0051049,GO:0051051,GO:0051094,GO:0051128,GO:0051130,GO:0051146,GO:0051147,GO:0051149,GO:0051153,GO:0051155,GO:0051171,GO:0051172,GO:0051173,GO:0051174,GO:0051179,GO:0051219,GO:0051234,GO:0051239,GO:0051240,GO:0051241,GO:0051246,GO:0051247,GO:0051248,GO:0051252,GO:0051253,GO:0051254,GO:0051270,GO:0051272,GO:0051301,GO:0051336,GO:0051338,GO:0051345,GO:0051347,GO:0051492,GO:0051493,GO:0051495,GO:0051496,GO:0051547,GO:0051549,GO:0051641,GO:0051649,GO:0051703,GO:0051704,GO:0051705,GO:0051716,GO:0051726,GO:0051896,GO:0051897,GO:0051930,GO:0051931,GO:0051960,GO:0051962,GO:0051963,GO:0051965,GO:0055001,GO:0055002,GO:0055006,GO:0055007,GO:0055013,GO:0055021,GO:0055023,GO:0055024,GO:0055025,GO:0055086,GO:0055114,GO:0060033,GO:0060047,GO:0060048,GO:0060135,GO:0060251,GO:0060252,GO:0060255,GO:0060259,GO:0060284,GO:0060322,GO:0060359,GO:0060420,GO:0060421,GO:0060429,GO:0060446,GO:0060491,GO:0060537,GO:0060541,GO:0060548,GO:0060562,GO:0060998,GO:0060999,GO:0061013,GO:0061041,GO:0061050,GO:0061051,GO:0061061,GO:0061136,GO:0061138,GO:0061458,GO:0061919,GO:0062012,GO:0065003,GO:0065007,GO:0065008,GO:0065009,GO:0070013,GO:0070482,GO:0070873,GO:0070884,GO:0070885,GO:0070887,GO:0071229,GO:0071230,GO:0071233,GO:0071310,GO:0071375,GO:0071417,GO:0071453,GO:0071456,GO:0071495,GO:0071496,GO:0071704,GO:0071826,GO:0071840,GO:0072347,GO:0072359,GO:0072527,GO:0072528,GO:0080084,GO:0080090,GO:0080134,GO:0080135,GO:0090066,GO:0090068,GO:0090069,GO:0090070,GO:0090257,GO:0090303,GO:0090304,GO:0090335,GO:0090559,GO:0097159,GO:0097327,GO:0097447,GO:0097458,GO:0099174,GO:0106056,GO:0106057,GO:0110020,GO:0110053,GO:0120025,GO:0120032,GO:0120034,GO:0120035,GO:0120036,GO:0120038,GO:0120039,GO:0140096,GO:1900006,GO:1900034,GO:1900076,GO:1900078,GO:1901214,GO:1901216,GO:1901360,GO:1901362,GO:1901363,GO:1901564,GO:1901565,GO:1901566,GO:1901575,GO:1901576,GO:1901652,GO:1901653,GO:1901698,GO:1901699,GO:1901700,GO:1901701,GO:1901799,GO:1901836,GO:1901838,GO:1901861,GO:1901863,GO:1901987,GO:1901989,GO:1902074,GO:1902105,GO:1902369,GO:1902373,GO:1902531,GO:1902532,GO:1902533,GO:1902667,GO:1902669,GO:1902680,GO:1902743,GO:1902745,GO:1902806,GO:1902808,GO:1902903,GO:1902905,GO:1903034,GO:1903036,GO:1903050,GO:1903051,GO:1903311,GO:1903312,GO:1903320,GO:1903321,GO:1903362,GO:1903363,GO:1903426,GO:1903428,GO:1903429,GO:1903431,GO:1903506,GO:1903508,GO:1903689,GO:1903691,GO:1903706,GO:1903792,GO:1903795,GO:1903796,GO:1903935,GO:1903959,GO:1903960,GO:1903998,GO:1904000,GO:1904035,GO:1904036,GO:1904054,GO:1904056,GO:1904058,GO:1904192,GO:1904193,GO:1904195,GO:1904197,GO:1904201,GO:1904202,GO:1904204,GO:1904206,GO:1904212,GO:1904213,GO:1904396,GO:1904398,GO:1904407,GO:1904688,GO:1904690,GO:1905207,GO:1905209,GO:1905330,GO:1905332,GO:1990253,GO:1990837,GO:1990928,GO:2000026,GO:2000112,GO:2000145,GO:2000147,GO:2000253,GO:2000331,GO:2000377,GO:2000379,GO:2000725,GO:2000727,GO:2000765,GO:2000767,GO:2001023,GO:2001141	ko01521,ko01522,ko04012,ko04066,ko04072,ko04136,ko04138,ko04139,ko04140,ko04150,ko04151,ko04152,ko04211,ko04212,ko04213,ko04218,ko04371,ko04630,ko04659,ko04714,ko04910,ko04919,ko04920,ko04930,ko04931,ko05165,ko05167,ko05200,ko05205,ko05206,ko05210,ko05212,ko05214,ko05215,ko05221,ko05224,ko05225,ko05226,ko05230,ko05231,map01521,map01522,map04012,map04066,map04072,map04136,map04138,map04139,map04140,map04150,map04151,map04152,map04211,map04212,map04213,map04218,map04371,map04630,map04659,map04714,map04910,map04919,map04920,map04930,map04931,map05165,map05167,map05200,map05205,map05206,map05210,map05212,map05214,map05215,map05221,map05224,map05225,map05226,map05230,map05231	DUF3385,FAT,FATC,FRB_dom,HEAT,PI3_PI4_kinase	not detected	NA	NA	NA	NA	NA	NA	NA	NA	NA	NA	NA	NA	NA	NA	NA	NA	NA	NA	NA	NA	no	NA	NA
TRINITY_DN113914_c0_g1_i1_9dedup	NA	NA	NA									not detected	NA	NA	NA	NA	NA	NA	NA	NA	NA	NA	NA	NA	NA	NA	NA	NA	NA	NA	NA	NA	no	NA	NA
TRINITY_DN113926_c0_g1_i1_9dedup	NA	NA	NA									not detected	NA	NA	NA	NA	NA	NA	NA	NA	NA	NA	NA	NA	NA	NA	NA	NA	NA	NA	NA	NA	no	NA	NA
TRINITY_DN113945_c0_g1_i1_9dedup	NA	NA	NA	neurotransmitter receptor transport postsynaptic membrane to endosome	COG4886@1|root,KOG0619@2759|Eukaryota,38DD2@33154|Opisthokonta,3BA7S@33208|Metazoa,3CU1B@33213|Bilateria,40BD3@6231|Nematoda,1KTMM@119089|Chromadorea,40VNH@6236|Rhabditida	3BA7S@33208|Metazoa	KLT	LRRC1	GO:0000003,GO:0000122,GO:0000132,GO:0000226,GO:0000278,GO:0000578,GO:0000902,GO:0000904,GO:0001505,GO:0001654,GO:0001655,GO:0001700,GO:0001708,GO:0001736,GO:0001737,GO:0001738,GO:0001745,GO:0001751,GO:0001752,GO:0001754,GO:0001764,GO:0001838,GO:0001841,GO:0001843,GO:0001919,GO:0001921,GO:0001944,GO:0002009,GO:0002064,GO:0002065,GO:0002066,GO:0002093,GO:0002164,GO:0002165,GO:0002168,GO:0003002,GO:0003006,GO:0003008,GO:0003382,GO:0003674,GO:0003824,GO:0004385,GO:0005102,GO:0005488,GO:0005515,GO:0005575,GO:0005622,GO:0005623,GO:0005634,GO:0005654,GO:0005737,GO:0005829,GO:0005886,GO:0005911,GO:0005912,GO:0005913,GO:0005918,GO:0005938,GO:0006139,GO:0006163,GO:0006355,GO:0006357,GO:0006725,GO:0006753,GO:0006793,GO:0006796,GO:0006807,GO:0006810,GO:0006836,GO:0006886,GO:0006887,GO:0006897,GO:0006903,GO:0006915,GO:0006928,GO:0006935,GO:0006950,GO:0006996,GO:0007010,GO:0007017,GO:0007028,GO:0007043,GO:0007049,GO:0007154,GO:0007155,GO:0007163,GO:0007164,GO:0007165,GO:0007267,GO:0007268,GO:0007269,GO:0007275,GO:0007276,GO:0007281,GO:0007292,GO:0007308,GO:0007309,GO:0007314,GO:0007315,GO:0007318,GO:0007346,GO:0007350,GO:0007351,GO:0007369,GO:0007389,GO:0007391,GO:0007399,GO:0007409,GO:0007411,GO:0007417,GO:0007420,GO:0007423,GO:0007444,GO:0007464,GO:0007472,GO:0007476,GO:0007552,GO:0007560,GO:0007610,GO:0007611,GO:0007613,GO:0007635,GO:0008104,GO:0008150,GO:0008152,GO:0008219,GO:0008283,GO:0008285,GO:0008347,GO:0008358,GO:0008544,GO:0008593,GO:0008595,GO:0009058,GO:0009116,GO:0009117,GO:0009119,GO:0009123,GO:0009126,GO:0009132,GO:0009135,GO:0009150,GO:0009161,GO:0009165,GO:0009167,GO:0009179,GO:0009185,GO:0009259,GO:0009605,GO:0009611,GO:0009653,GO:0009790,GO:0009791,GO:0009792,GO:0009798,GO:0009880,GO:0009886,GO:0009887,GO:0009888,GO:0009889,GO:0009890,GO:0009892,GO:0009893,GO:0009913,GO:0009948,GO:0009952,GO:0009966,GO:0009987,GO:0009994,GO:0010468,GO:0010556,GO:0010558,GO:0010604,GO:0010605,GO:0010629,GO:0010646,GO:0010941,GO:0010942,GO:0012501,GO:0014020,GO:0014021,GO:0014069,GO:0015031,GO:0015833,GO:0016020,GO:0016043,GO:0016079,GO:0016080,GO:0016192,GO:0016197,GO:0016301,GO:0016310,GO:0016323,GO:0016324,GO:0016327,GO:0016328,GO:0016331,GO:0016332,GO:0016333,GO:0016334,GO:0016335,GO:0016336,GO:0016477,GO:0016740,GO:0016772,GO:0016776,GO:0017156,GO:0018130,GO:0019205,GO:0019219,GO:0019222,GO:0019438,GO:0019637,GO:0019693,GO:0019953,GO:0019991,GO:0021548,GO:0021700,GO:0021747,GO:0021915,GO:0022008,GO:0022037,GO:0022402,GO:0022412,GO:0022414,GO:0022607,GO:0022610,GO:0022612,GO:0023051,GO:0023052,GO:0023056,GO:0023061,GO:0030010,GO:0030011,GO:0030027,GO:0030029,GO:0030030,GO:0030054,GO:0030100,GO:0030154,GO:0030182,GO:0030707,GO:0030714,GO:0030855,GO:0030859,GO:0030879,GO:0030902,GO:0031175,GO:0031252,GO:0031323,GO:0031324,GO:0031325,GO:0031326,GO:0031327,GO:0031503,GO:0031594,GO:0031974,GO:0031981,GO:0032279,GO:0032501,GO:0032502,GO:0032504,GO:0032594,GO:0032879,GO:0032940,GO:0032989,GO:0032990,GO:0032991,GO:0033036,GO:0033043,GO:0033365,GO:0033564,GO:0034329,GO:0034330,GO:0034332,GO:0034333,GO:0034613,GO:0034641,GO:0034654,GO:0034750,GO:0035088,GO:0035089,GO:0035090,GO:0035107,GO:0035114,GO:0035120,GO:0035148,GO:0035220,GO:0035239,GO:0035254,GO:0035255,GO:0035282,GO:0035295,GO:0035315,GO:0035316,GO:0035317,GO:0035418,GO:0035748,GO:0036010,GO:0036465,GO:0040001,GO:0040008,GO:0040011,GO:0042048,GO:0042058,GO:0042060,GO:0042063,GO:0042067,GO:0042127,GO:0042221,GO:0042278,GO:0042330,GO:0042471,GO:0042472,GO:0042490,GO:0042491,GO:0042706,GO:0042886,GO:0042981,GO:0042995,GO:0043009,GO:0043010,GO:0043065,GO:0043067,GO:0043068,GO:0043085,GO:0043087,GO:0043113,GO:0043209,GO:0043226,GO:0043227,GO:0043229,GO:0043231,GO:0043233,GO:0043296,GO:0043297,GO:0043547,GO:0043583,GO:0043615,GO:0044085,GO:0044093,GO:0044237,GO:0044238,GO:0044249,GO:0044271,GO:0044281,GO:0044291,GO:0044422,GO:0044424,GO:0044425,GO:0044428,GO:0044444,GO:0044446,GO:0044456,GO:0044459,GO:0044464,GO:0044703,GO:0045055,GO:0045108,GO:0045165,GO:0045169,GO:0045175,GO:0045177,GO:0045178,GO:0045184,GO:0045186,GO:0045197,GO:0045198,GO:0045199,GO:0045202,GO:0045211,GO:0045216,GO:0045570,GO:0045571,GO:0045786,GO:0045892,GO:0045926,GO:0045930,GO:0045934,GO:0046037,GO:0046128,GO:0046425,GO:0046483,GO:0046530,GO:0046552,GO:0046620,GO:0046621,GO:0046710,GO:0046903,GO:0046907,GO:0046940,GO:0046982,GO:0046983,GO:0048056,GO:0048468,GO:0048469,GO:0048477,GO:0048488,GO:0048489,GO:0048513,GO:0048518,GO:0048519,GO:0048522,GO:0048523,GO:0048546,GO:0048557,GO:0048562,GO:0048563,GO:0048565,GO:0048566,GO:0048568,GO:0048569,GO:0048583,GO:0048592,GO:0048593,GO:0048598,GO:0048599,GO:0048609,GO:0048638,GO:0048640,GO:0048646,GO:0048663,GO:0048666,GO:0048667,GO:0048699,GO:0048707,GO:0048729,GO:0048731,GO:0048732,GO:0048736,GO:0048737,GO:0048749,GO:0048812,GO:0048839,GO:0048856,GO:0048857,GO:0048858,GO:0048863,GO:0048869,GO:0048870,GO:0050145,GO:0050678,GO:0050680,GO:0050789,GO:0050790,GO:0050793,GO:0050794,GO:0050803,GO:0050877,GO:0050890,GO:0050896,GO:0050918,GO:0051049,GO:0051093,GO:0051128,GO:0051171,GO:0051172,GO:0051179,GO:0051234,GO:0051239,GO:0051241,GO:0051252,GO:0051253,GO:0051293,GO:0051294,GO:0051336,GO:0051345,GO:0051493,GO:0051640,GO:0051641,GO:0051648,GO:0051649,GO:0051650,GO:0051653,GO:0051656,GO:0051668,GO:0051674,GO:0051704,GO:0051716,GO:0051726,GO:0055086,GO:0055123,GO:0060026,GO:0060027,GO:0060088,GO:0060113,GO:0060117,GO:0060119,GO:0060122,GO:0060255,GO:0060322,GO:0060429,GO:0060443,GO:0060561,GO:0060562,GO:0060563,GO:0060581,GO:0060603,GO:0060606,GO:0060627,GO:0061024,GO:0061162,GO:0061180,GO:0061245,GO:0061326,GO:0061339,GO:0061564,GO:0061951,GO:0065007,GO:0065008,GO:0065009,GO:0070013,GO:0070160,GO:0070161,GO:0070727,GO:0071679,GO:0071702,GO:0071704,GO:0071705,GO:0071840,GO:0071896,GO:0071944,GO:0072001,GO:0072002,GO:0072089,GO:0072175,GO:0072358,GO:0072359,GO:0072521,GO:0072594,GO:0072657,GO:0072659,GO:0080090,GO:0090150,GO:0090162,GO:0090407,GO:0090596,GO:0090630,GO:0097060,GO:0097120,GO:0097458,GO:0097475,GO:0097479,GO:0097480,GO:0097485,GO:0097574,GO:0098590,GO:0098609,GO:0098657,GO:0098794,GO:0098876,GO:0098877,GO:0098887,GO:0098916,GO:0098968,GO:0098969,GO:0098984,GO:0099003,GO:0099072,GO:0099504,GO:0099536,GO:0099537,GO:0099568,GO:0099572,GO:0099632,GO:0099637,GO:0099638,GO:0099639,GO:0099643,GO:0120025,GO:0120036,GO:0120039,GO:0140029,GO:1901068,GO:1901135,GO:1901184,GO:1901293,GO:1901360,GO:1901362,GO:1901564,GO:1901576,GO:1901657,GO:1902414,GO:1902531,GO:1902679,GO:1902742,GO:1902850,GO:1902946,GO:1903047,GO:1903506,GO:1903507,GO:1903539,GO:1903540,GO:1904892,GO:1990126,GO:1990778,GO:1990794,GO:2000026,GO:2000112,GO:2000113,GO:2001141	ko04390,ko04391,ko04530,ko05165,ko05203,map04390,map04391,map04530,map05165,map05203	LRR_4,LRR_8,Mpv17_PMP22,PDZ,Pkinase_Tyr	not detected	NA	NA	NA	NA	NA	NA	NA	NA	NA	NA	NA	NA	NA	NA	NA	NA	NA	NA	NA	NA	no	NA	NA
TRINITY_DN113973_c0_g1_i1_9dedup	NA	NA	NA									not detected	NA	NA	NA	NA	NA	NA	NA	NA	NA	NA	NA	NA	NA	NA	NA	NA	NA	NA	NA	NA	no	NA	NA
TRINITY_DN113975_c0_g1_i1_9dedup	NA	NA	NA									not detected	NA	NA	NA	NA	NA	NA	NA	NA	NA	NA	NA	NA	NA	NA	NA	NA	NA	NA	NA	NA	no	NA	NA
TRINITY_DN11399_c0_g1_i1_9dedup	NA	NA	NA									not detected	NA	NA	NA	NA	NA	NA	NA	NA	NA	NA	NA	NA	NA	NA	NA	NA	NA	NA	NA	NA	no	NA	NA
TRINITY_DN113994_c0_g1_i1_9dedup	NA	NA	NA									not detected	NA	NA	NA	NA	NA	NA	NA	NA	NA	NA	NA	NA	NA	NA	NA	NA	NA	NA	NA	NA	no	NA	NA
TRINITY_DN114005_c0_g1_i1_9dedup	NA	NA	NA									not detected	NA	NA	NA	NA	NA	NA	NA	NA	NA	NA	NA	NA	NA	NA	NA	NA	NA	NA	NA	NA	no	NA	NA
TRINITY_DN11401_c0_g1_i1_9dedup	NA	NA	NA	G-protein beta/gamma-subunit complex binding	KOG0082@1|root,KOG0082@2759|Eukaryota,38C4P@33154|Opisthokonta,3BASG@33208|Metazoa	3BASG@33208|Metazoa	DT	GNAO1	GO:0000132,GO:0000139,GO:0000166,GO:0000226,GO:0000278,GO:0000287,GO:0000302,GO:0000578,GO:0001664,GO:0001709,GO:0001736,GO:0001737,GO:0001738,GO:0001882,GO:0001883,GO:0001885,GO:0001932,GO:0001934,GO:0001973,GO:0002009,GO:0002064,GO:0002165,GO:0003007,GO:0003008,GO:0003012,GO:0003014,GO:0003158,GO:0003674,GO:0003676,GO:0003677,GO:0003824,GO:0003924,GO:0004888,GO:0004930,GO:0005102,GO:0005488,GO:0005515,GO:0005525,GO:0005575,GO:0005622,GO:0005623,GO:0005634,GO:0005654,GO:0005730,GO:0005737,GO:0005794,GO:0005813,GO:0005815,GO:0005829,GO:0005834,GO:0005856,GO:0005886,GO:0005929,GO:0005938,GO:0006139,GO:0006163,GO:0006457,GO:0006725,GO:0006753,GO:0006793,GO:0006796,GO:0006807,GO:0006810,GO:0006906,GO:0006936,GO:0006950,GO:0006952,GO:0006979,GO:0006996,GO:0007010,GO:0007017,GO:0007043,GO:0007049,GO:0007154,GO:0007155,GO:0007163,GO:0007164,GO:0007165,GO:0007166,GO:0007186,GO:0007187,GO:0007188,GO:0007189,GO:0007193,GO:0007194,GO:0007212,GO:0007213,GO:0007214,GO:0007223,GO:0007267,GO:0007272,GO:0007275,GO:0007346,GO:0007389,GO:0007399,GO:0007405,GO:0007417,GO:0007419,GO:0007420,GO:0007444,GO:0007472,GO:0007476,GO:0007507,GO:0007552,GO:0007560,GO:0007568,GO:0007584,GO:0007600,GO:0007606,GO:0007610,GO:0007626,GO:0008016,GO:0008104,GO:0008150,GO:0008152,GO:0008227,GO:0008277,GO:0008283,GO:0008284,GO:0008356,GO:0008366,GO:0008544,GO:0008582,GO:0009116,GO:0009117,GO:0009119,GO:0009141,GO:0009144,GO:0009150,GO:0009199,GO:0009205,GO:0009259,GO:0009410,GO:0009605,GO:0009607,GO:0009617,GO:0009636,GO:0009653,GO:0009719,GO:0009725,GO:0009790,GO:0009791,GO:0009798,GO:0009880,GO:0009886,GO:0009887,GO:0009888,GO:0009892,GO:0009893,GO:0009894,GO:0009896,GO:0009898,GO:0009913,GO:0009966,GO:0009967,GO:0009968,GO:0009987,GO:0009991,GO:0010001,GO:0010033,GO:0010035,GO:0010243,GO:0010506,GO:0010508,GO:0010562,GO:0010563,GO:0010564,GO:0010604,GO:0010605,GO:0010646,GO:0010647,GO:0010648,GO:0010721,GO:0010921,GO:0010923,GO:0010941,GO:0010959,GO:0010975,GO:0010977,GO:0012505,GO:0014045,GO:0014070,GO:0014072,GO:0015464,GO:0015630,GO:0016020,GO:0016043,GO:0016050,GO:0016055,GO:0016192,GO:0016239,GO:0016241,GO:0016462,GO:0016787,GO:0016817,GO:0016818,GO:0016907,GO:0017076,GO:0017111,GO:0017145,GO:0017157,GO:0017158,GO:0019001,GO:0019003,GO:0019220,GO:0019222,GO:0019637,GO:0019693,GO:0019722,GO:0019897,GO:0019898,GO:0019899,GO:0019900,GO:0019901,GO:0019904,GO:0019932,GO:0019933,GO:0019935,GO:0019991,GO:0021782,GO:0022008,GO:0022402,GO:0022607,GO:0022610,GO:0023051,GO:0023052,GO:0023056,GO:0023057,GO:0030010,GO:0030029,GO:0030030,GO:0030036,GO:0030133,GO:0030141,GO:0030154,GO:0030182,GO:0030334,GO:0030335,GO:0030425,GO:0030496,GO:0030594,GO:0030855,GO:0030865,GO:0030866,GO:0030900,GO:0031090,GO:0031175,GO:0031234,GO:0031279,GO:0031280,GO:0031323,GO:0031324,GO:0031325,GO:0031329,GO:0031331,GO:0031344,GO:0031345,GO:0031399,GO:0031400,GO:0031401,GO:0031410,GO:0031628,GO:0031667,GO:0031683,GO:0031821,GO:0031852,GO:0031974,GO:0031981,GO:0031982,GO:0031984,GO:0032094,GO:0032101,GO:0032102,GO:0032222,GO:0032223,GO:0032268,GO:0032269,GO:0032270,GO:0032291,GO:0032501,GO:0032502,GO:0032515,GO:0032549,GO:0032550,GO:0032553,GO:0032555,GO:0032561,GO:0032794,GO:0032870,GO:0032879,GO:0032880,GO:0032886,GO:0032928,GO:0032930,GO:0032991,GO:0033036,GO:0033043,GO:0033860,GO:0033864,GO:0033993,GO:0034097,GO:0034329,GO:0034330,GO:0034641,GO:0035107,GO:0035114,GO:0035120,GO:0035220,GO:0035239,GO:0035295,GO:0035303,GO:0035304,GO:0035305,GO:0035308,GO:0035315,GO:0035316,GO:0035317,GO:0035556,GO:0035567,GO:0035587,GO:0035588,GO:0035639,GO:0035690,GO:0035809,GO:0035810,GO:0035813,GO:0035815,GO:0036094,GO:0036445,GO:0036477,GO:0038023,GO:0040001,GO:0040008,GO:0040012,GO:0040017,GO:0042063,GO:0042127,GO:0042221,GO:0042278,GO:0042325,GO:0042327,GO:0042475,GO:0042476,GO:0042493,GO:0042542,GO:0042588,GO:0042594,GO:0042595,GO:0042742,GO:0042981,GO:0042995,GO:0043005,GO:0043051,GO:0043066,GO:0043067,GO:0043069,GO:0043085,GO:0043086,GO:0043087,GO:0043167,GO:0043168,GO:0043169,GO:0043207,GO:0043209,GO:0043226,GO:0043227,GO:0043228,GO:0043229,GO:0043231,GO:0043232,GO:0043233,GO:0043269,GO:0043271,GO:0043278,GO:0043279,GO:0043297,GO:0043408,GO:0043410,GO:0043434,GO:0043495,GO:0043547,GO:0043666,GO:0043949,GO:0043951,GO:0044057,GO:0044062,GO:0044085,GO:0044087,GO:0044092,GO:0044093,GO:0044237,GO:0044238,GO:0044281,GO:0044297,GO:0044422,GO:0044424,GO:0044425,GO:0044428,GO:0044430,GO:0044431,GO:0044444,GO:0044446,GO:0044448,GO:0044459,GO:0044463,GO:0044464,GO:0044877,GO:0045121,GO:0045165,GO:0045167,GO:0045177,GO:0045179,GO:0045216,GO:0045446,GO:0045595,GO:0045596,GO:0045664,GO:0045665,GO:0045744,GO:0045761,GO:0045886,GO:0045920,GO:0045926,GO:0045936,GO:0045937,GO:0045955,GO:0046039,GO:0046128,GO:0046483,GO:0046626,GO:0046628,GO:0046662,GO:0046677,GO:0046872,GO:0048103,GO:0048284,GO:0048468,GO:0048513,GO:0048518,GO:0048519,GO:0048522,GO:0048523,GO:0048563,GO:0048569,GO:0048583,GO:0048584,GO:0048585,GO:0048638,GO:0048640,GO:0048660,GO:0048661,GO:0048666,GO:0048679,GO:0048681,GO:0048699,GO:0048707,GO:0048729,GO:0048731,GO:0048736,GO:0048737,GO:0048856,GO:0048869,GO:0050767,GO:0050768,GO:0050789,GO:0050790,GO:0050793,GO:0050794,GO:0050795,GO:0050803,GO:0050804,GO:0050805,GO:0050807,GO:0050829,GO:0050877,GO:0050878,GO:0050896,GO:0050909,GO:0050916,GO:0051046,GO:0051047,GO:0051048,GO:0051049,GO:0051050,GO:0051051,GO:0051093,GO:0051128,GO:0051129,GO:0051171,GO:0051172,GO:0051173,GO:0051174,GO:0051179,GO:0051234,GO:0051239,GO:0051240,GO:0051241,GO:0051246,GO:0051247,GO:0051248,GO:0051270,GO:0051272,GO:0051293,GO:0051294,GO:0051301,GO:0051336,GO:0051339,GO:0051341,GO:0051345,GO:0051346,GO:0051350,GO:0051353,GO:0051427,GO:0051428,GO:0051429,GO:0051430,GO:0051493,GO:0051640,GO:0051641,GO:0051649,GO:0051653,GO:0051656,GO:0051704,GO:0051707,GO:0051716,GO:0051726,GO:0051924,GO:0051926,GO:0051960,GO:0051961,GO:0051963,GO:0051964,GO:0055057,GO:0055059,GO:0055086,GO:0060089,GO:0060236,GO:0060255,GO:0060259,GO:0060284,GO:0060322,GO:0060341,GO:0060359,GO:0060429,GO:0060548,GO:0060562,GO:0060627,GO:0060856,GO:0060857,GO:0061024,GO:0061025,GO:0061028,GO:0061343,GO:0061351,GO:0061478,GO:0065007,GO:0065008,GO:0065009,GO:0070013,GO:0070372,GO:0070374,GO:0070382,GO:0070507,GO:0070570,GO:0070571,GO:0070887,GO:0071236,GO:0071242,GO:0071310,GO:0071396,GO:0071407,GO:0071495,GO:0071704,GO:0071840,GO:0071855,GO:0071878,GO:0071944,GO:0072089,GO:0072347,GO:0072359,GO:0072521,GO:0080090,GO:0080134,GO:0080135,GO:0090174,GO:0090224,GO:0090322,GO:0095500,GO:0097159,GO:0097305,GO:0097306,GO:0097367,GO:0097447,GO:0097458,GO:0097708,GO:0097730,GO:0098542,GO:0098552,GO:0098562,GO:0098588,GO:0098589,GO:0098722,GO:0098791,GO:0098796,GO:0098797,GO:0098801,GO:0098805,GO:0098857,GO:0099177,GO:0099503,GO:0099528,GO:0099568,GO:0099738,GO:0106070,GO:0106072,GO:0120025,GO:0120035,GO:0120036,GO:0120038,GO:0140192,GO:0140199,GO:0198738,GO:1900076,GO:1900078,GO:1901068,GO:1901135,GO:1901265,GO:1901360,GO:1901363,GO:1901564,GO:1901652,GO:1901654,GO:1901655,GO:1901657,GO:1901698,GO:1901699,GO:1901700,GO:1901701,GO:1902494,GO:1902531,GO:1902532,GO:1902533,GO:1902850,GO:1903034,GO:1903035,GO:1903047,GO:1903305,GO:1903306,GO:1903522,GO:1903530,GO:1903531,GO:1903613,GO:1903614,GO:1903827,GO:1903829,GO:1903831,GO:1903998,GO:1904321,GO:1904322,GO:1904375,GO:1904377,GO:1904396,GO:1904397,GO:1904705,GO:1904707,GO:1904776,GO:1904778,GO:1905114,GO:1905144,GO:1905145,GO:1905360,GO:1905809,GO:2000026,GO:2000145,GO:2000147,GO:2000177,GO:2000179,GO:2000241,GO:2000377,GO:2000379,GO:2001233,GO:2001234	ko04015,ko04022,ko04024,ko04062,ko04071,ko04261,ko04360,ko04371,ko04540,ko04611,ko04670,ko04713,ko04723,ko04724,ko04725,ko04726,ko04727,ko04728,ko04730,ko04914,ko04915,ko04916,ko04921,ko04923,ko04924,ko04926,ko04934,ko04971,ko05012,ko05030,ko05032,ko05034,ko05133,ko05142,ko05145,ko05200,map04015,map04022,map04024,map04062,map04071,map04261,map04360,map04371,map04540,map04611,map04670,map04713,map04723,map04724,map04725,map04726,map04727,map04728,map04730,map04914,map04915,map04916,map04921,map04923,map04924,map04926,map04934,map04971,map05012,map05030,map05032,map05034,map05133,map05142,map05145,map05200	G-alpha	expressed	NA	NA	NA	NA	6.50197	6.44626	6.38515	6.40274	6.2201	6.23522	6.364	6.25273	6.30496	6.16567	6.58864	6.28293	6.3389	5.62664	5.77806	6.00483	no	NA	NA
TRINITY_DN114036_c0_g1_i1_9dedup	NA	NA	NA									not detected	NA	NA	NA	NA	NA	NA	NA	NA	NA	NA	NA	NA	NA	NA	NA	NA	NA	NA	NA	NA	no	NA	NA
TRINITY_DN114048_c0_g1_i1_9dedup	NA	NA	NA									not detected	NA	NA	NA	NA	NA	NA	NA	NA	NA	NA	NA	NA	NA	NA	NA	NA	NA	NA	NA	NA	no	NA	NA
TRINITY_DN114054_c0_g1_i1_9dedup	NA	NA	NA	spliceosomal complex assembly	KOG1915@1|root,KOG1915@2759|Eukaryota,38FN1@33154|Opisthokonta,3BEIY@33208|Metazoa,3CVXY@33213|Bilateria,48780@7711|Chordata,493Y2@7742|Vertebrata,3J9QT@40674|Mammalia,4JAT4@91561|Cetartiodactyla	3BEIY@33208|Metazoa	D	CRNKL1	GO:0000245,GO:0000375,GO:0000377,GO:0000381,GO:0000398,GO:0000974,GO:0001655,GO:0001742,GO:0002009,GO:0003674,GO:0003676,GO:0003723,GO:0005488,GO:0005575,GO:0005622,GO:0005623,GO:0005634,GO:0005654,GO:0005681,GO:0005684,GO:0005737,GO:0006139,GO:0006396,GO:0006397,GO:0006725,GO:0006807,GO:0006928,GO:0007272,GO:0007275,GO:0007399,GO:0007417,GO:0007420,GO:0007438,GO:0007442,GO:0007443,GO:0008150,GO:0008152,GO:0008347,GO:0008366,GO:0008380,GO:0009653,GO:0009719,GO:0009790,GO:0009888,GO:0009987,GO:0010033,GO:0010467,GO:0010468,GO:0016043,GO:0016070,GO:0016071,GO:0016477,GO:0016604,GO:0016607,GO:0019219,GO:0019222,GO:0021537,GO:0021543,GO:0021987,GO:0022008,GO:0022607,GO:0022613,GO:0022618,GO:0030154,GO:0030900,GO:0031323,GO:0031974,GO:0031981,GO:0032501,GO:0032502,GO:0032991,GO:0034097,GO:0034622,GO:0034641,GO:0035239,GO:0035295,GO:0040011,GO:0042063,GO:0042221,GO:0043170,GO:0043226,GO:0043227,GO:0043229,GO:0043231,GO:0043233,GO:0043484,GO:0043933,GO:0044085,GO:0044237,GO:0044238,GO:0044422,GO:0044424,GO:0044428,GO:0044446,GO:0044451,GO:0044464,GO:0046483,GO:0048024,GO:0048468,GO:0048513,GO:0048546,GO:0048565,GO:0048598,GO:0048619,GO:0048729,GO:0048731,GO:0048856,GO:0048869,GO:0048870,GO:0050684,GO:0050789,GO:0050794,GO:0050896,GO:0051171,GO:0051179,GO:0051252,GO:0051674,GO:0051716,GO:0055123,GO:0060255,GO:0060322,GO:0060429,GO:0060562,GO:0061326,GO:0061333,GO:0061525,GO:0065003,GO:0065007,GO:0070013,GO:0070848,GO:0070887,GO:0071007,GO:0071010,GO:0071011,GO:0071012,GO:0071013,GO:0071014,GO:0071310,GO:0071345,GO:0071363,GO:0071495,GO:0071704,GO:0071826,GO:0071840,GO:0072001,GO:0072002,GO:0080090,GO:0090304,GO:0097159,GO:1901360,GO:1901363,GO:1902494,GO:1903311,GO:1990089,GO:1990090,GO:1990416,GO:1990823,GO:1990830,GO:1990904	ko03040,map03040	HAT,Suf,TPR_14,TPR_17	not detected	NA	NA	NA	NA	NA	NA	NA	NA	NA	NA	NA	NA	NA	NA	NA	NA	NA	NA	NA	NA	no	NA	NA
TRINITY_DN11406_c0_g1_i1_4dedup	NA	NA	NA									not detected	NA	NA	NA	NA	NA	NA	NA	NA	NA	NA	NA	NA	NA	NA	NA	NA	NA	NA	NA	NA	no	NA	NA
TRINITY_DN114061_c0_g1_i1_9dedup	NA	NA	NA									not detected	NA	NA	NA	NA	NA	NA	NA	NA	NA	NA	NA	NA	NA	NA	NA	NA	NA	NA	NA	NA	no	NA	NA
TRINITY_DN114063_c0_g1_i1_9dedup	NA	NA	NA									not detected	NA	NA	NA	NA	NA	NA	NA	NA	NA	NA	NA	NA	NA	NA	NA	NA	NA	NA	NA	NA	no	NA	NA
TRINITY_DN11407_c0_g1_i1_4dedup	NA	NA	NA	-	2CMGD@1|root,2QQ9V@2759|Eukaryota,39B3J@33154|Opisthokonta,3BKG5@33208|Metazoa,3CTR5@33213|Bilateria	3BKG5@33208|Metazoa	-	-	-	-	7TM_GPCR_Srw,DNA_pol_B_2	expressed	NA	NA	NA	NA	6.48741	6.42979	6.40572	6.43728	6.18326	6.14003	6.25997	6.27339	6.33832	6.03712	6.60029	6.19527	6.2907	5.57794	5.79972	5.87834	no	NA	NA
TRINITY_DN114076_c0_g1_i1_9dedup	NA	NA	NA									not detected	NA	NA	NA	NA	NA	NA	NA	NA	NA	NA	NA	NA	NA	NA	NA	NA	NA	NA	NA	NA	no	NA	NA
TRINITY_DN114079_c0_g1_i1_9dedup	NA	NA	NA									not detected	NA	NA	NA	NA	NA	NA	NA	NA	NA	NA	NA	NA	NA	NA	NA	NA	NA	NA	NA	NA	no	NA	NA
TRINITY_DN114081_c0_g1_i1_9dedup	NA	NA	NA									not detected	NA	NA	NA	NA	NA	NA	NA	NA	NA	NA	NA	NA	NA	NA	NA	NA	NA	NA	NA	NA	no	NA	NA
TRINITY_DN114088_c0_g1_i1_9dedup	NA	NA	NA	-	2D1ZP@1|root,2SJWE@2759|Eukaryota,3AFC3@33154|Opisthokonta,3BXE6@33208|Metazoa	3BXE6@33208|Metazoa	-	-	-	-	-	not detected	NA	NA	NA	NA	NA	NA	NA	NA	NA	NA	NA	NA	NA	NA	NA	NA	NA	NA	NA	NA	no	NA	NA
TRINITY_DN114098_c0_g1_i1_9dedup	NA	NA	NA									not detected	NA	NA	NA	NA	NA	NA	NA	NA	NA	NA	NA	NA	NA	NA	NA	NA	NA	NA	NA	NA	no	NA	NA
TRINITY_DN114107_c0_g1_i1_9dedup	NA	NA	NA									not detected	NA	NA	NA	NA	NA	NA	NA	NA	NA	NA	NA	NA	NA	NA	NA	NA	NA	NA	NA	NA	no	NA	NA
TRINITY_DN11411_c0_g1_i2_4dedup	NA	NA	NA									expressed	NA	NA	NA	NA	6.53237	6.48334	6.35498	6.50825	6.19787	6.27432	6.35451	6.27749	6.27844	6.11057	6.59746	6.19999	6.39775	5.56672	5.77358	6.04099	no	NA	NA
TRINITY_DN114111_c0_g1_i1_9dedup	NA	NA	NA	cytochrome-b5 reductase activity, acting on NAD(P)H	COG0543@1|root,COG5274@1|root,KOG0534@2759|Eukaryota,KOG0536@2759|Eukaryota,38F8I@33154|Opisthokonta,3BEE1@33208|Metazoa,3CZFX@33213|Bilateria,48AW0@7711|Chordata,495JH@7742|Vertebrata,4GHWY@8782|Aves	3BEE1@33208|Metazoa	C	CYB5R4	GO:0000166,GO:0002790,GO:0003032,GO:0003674,GO:0003824,GO:0003958,GO:0004128,GO:0005488,GO:0005575,GO:0005622,GO:0005623,GO:0005737,GO:0005783,GO:0005789,GO:0006091,GO:0006139,GO:0006725,GO:0006732,GO:0006733,GO:0006739,GO:0006753,GO:0006778,GO:0006793,GO:0006796,GO:0006801,GO:0006807,GO:0006810,GO:0006811,GO:0006820,GO:0007154,GO:0007267,GO:0008104,GO:0008150,GO:0008152,GO:0009117,GO:0009306,GO:0009593,GO:0009628,GO:0009914,GO:0009987,GO:0010817,GO:0012505,GO:0015031,GO:0015701,GO:0015711,GO:0015833,GO:0016020,GO:0016174,GO:0016491,GO:0016651,GO:0016653,GO:0019362,GO:0019637,GO:0020037,GO:0023052,GO:0023061,GO:0030072,GO:0030073,GO:0030154,GO:0031984,GO:0032502,GO:0032940,GO:0033013,GO:0033036,GO:0033500,GO:0034641,GO:0036094,GO:0042168,GO:0042175,GO:0042221,GO:0042440,GO:0042592,GO:0042593,GO:0042886,GO:0043167,GO:0043168,GO:0043226,GO:0043227,GO:0043229,GO:0043231,GO:0044237,GO:0044238,GO:0044281,GO:0044422,GO:0044424,GO:0044425,GO:0044432,GO:0044444,GO:0044446,GO:0044464,GO:0045184,GO:0046483,GO:0046496,GO:0046677,GO:0046879,GO:0046903,GO:0046906,GO:0048037,GO:0048468,GO:0048471,GO:0048856,GO:0048869,GO:0048878,GO:0050660,GO:0050662,GO:0050664,GO:0050896,GO:0051179,GO:0051186,GO:0051234,GO:0051606,GO:0055086,GO:0055114,GO:0065007,GO:0065008,GO:0070482,GO:0071702,GO:0071704,GO:0071705,GO:0072524,GO:0072593,GO:0097159,GO:0098827,GO:1901265,GO:1901360,GO:1901363,GO:1901564	ko00520,map00520	CS,Cyt-b5,FAD_binding_6,MRAP,NAD_binding_1,RVT_1	not detected	NA	NA	NA	NA	NA	NA	NA	NA	NA	NA	NA	NA	NA	NA	NA	NA	NA	NA	NA	NA	no	NA	NA
TRINITY_DN114120_c0_g1_i1_9dedup	NA	NA	NA									not detected	NA	NA	NA	NA	NA	NA	NA	NA	NA	NA	NA	NA	NA	NA	NA	NA	NA	NA	NA	NA	no	NA	NA
TRINITY_DN114128_c0_g1_i1_9dedup	NA	NA	NA									not detected	NA	NA	NA	NA	NA	NA	NA	NA	NA	NA	NA	NA	NA	NA	NA	NA	NA	NA	NA	NA	no	NA	NA
TRINITY_DN114129_c0_g1_i1_9dedup	NA	NA	NA									not detected	NA	NA	NA	NA	NA	NA	NA	NA	NA	NA	NA	NA	NA	NA	NA	NA	NA	NA	NA	NA	no	NA	NA
TRINITY_DN114141_c0_g1_i1_9dedup	NA	NA	NA	protein deneddylation	KOG2582@1|root,KOG2582@2759|Eukaryota,38I36@33154|Opisthokonta,3BANS@33208|Metazoa,3CT92@33213|Bilateria,41WBF@6656|Arthropoda,3SHYA@50557|Insecta	3BANS@33208|Metazoa	OT	COPS3	GO:0000003,GO:0000226,GO:0000278,GO:0000281,GO:0000338,GO:0000715,GO:0000910,GO:0001701,GO:0002009,GO:0003006,GO:0003674,GO:0005488,GO:0005515,GO:0005575,GO:0005622,GO:0005623,GO:0005634,GO:0005654,GO:0005737,GO:0005829,GO:0006139,GO:0006259,GO:0006281,GO:0006283,GO:0006289,GO:0006464,GO:0006508,GO:0006511,GO:0006725,GO:0006807,GO:0006950,GO:0006974,GO:0006996,GO:0007010,GO:0007017,GO:0007049,GO:0007154,GO:0007165,GO:0007275,GO:0007276,GO:0007281,GO:0007282,GO:0007283,GO:0007292,GO:0007293,GO:0008150,GO:0008152,GO:0008180,GO:0008283,GO:0008356,GO:0009056,GO:0009057,GO:0009314,GO:0009416,GO:0009628,GO:0009653,GO:0009790,GO:0009792,GO:0009888,GO:0009987,GO:0016043,GO:0016333,GO:0019538,GO:0019827,GO:0019941,GO:0019953,GO:0022402,GO:0022412,GO:0022414,GO:0023052,GO:0030154,GO:0030163,GO:0030718,GO:0030727,GO:0031647,GO:0031974,GO:0031981,GO:0032501,GO:0032502,GO:0032504,GO:0032991,GO:0033554,GO:0034641,GO:0036099,GO:0036211,GO:0040001,GO:0043009,GO:0043170,GO:0043226,GO:0043227,GO:0043229,GO:0043231,GO:0043233,GO:0043412,GO:0043632,GO:0043687,GO:0044237,GO:0044238,GO:0044248,GO:0044257,GO:0044260,GO:0044265,GO:0044267,GO:0044422,GO:0044424,GO:0044428,GO:0044444,GO:0044446,GO:0044464,GO:0044703,GO:0046483,GO:0048134,GO:0048135,GO:0048138,GO:0048140,GO:0048142,GO:0048232,GO:0048468,GO:0048477,GO:0048609,GO:0048646,GO:0048729,GO:0048856,GO:0048869,GO:0050789,GO:0050794,GO:0050821,GO:0050896,GO:0051179,GO:0051234,GO:0051276,GO:0051293,GO:0051301,GO:0051603,GO:0051640,GO:0051641,GO:0051649,GO:0051653,GO:0051656,GO:0051704,GO:0051716,GO:0060429,GO:0061640,GO:0065007,GO:0065008,GO:0070013,GO:0070646,GO:0070647,GO:0071704,GO:0071840,GO:0090304,GO:0098727,GO:1901360,GO:1901564,GO:1901565,GO:1901575,GO:1902850,GO:1903047	-	DUF4061,PCI	not detected	NA	NA	NA	NA	NA	NA	NA	NA	NA	NA	NA	NA	NA	NA	NA	NA	NA	NA	NA	NA	no	NA	NA
TRINITY_DN114148_c0_g1_i1_9dedup	NA	NA	NA	methylcrotonoyl-CoA carboxylase activity	COG4799@1|root,KOG0540@2759|Eukaryota,38ET3@33154|Opisthokonta,3BEEB@33208|Metazoa,3CXQG@33213|Bilateria,482A2@7711|Chordata,490P9@7742|Vertebrata,3J3F4@40674|Mammalia,35PES@314146|Euarchontoglires,4Q1TV@9989|Rodentia	3BEEB@33208|Metazoa	EI	MCCC2	GO:0002169,GO:0003674,GO:0003824,GO:0004485,GO:0005575,GO:0005622,GO:0005623,GO:0005737,GO:0005739,GO:0005759,GO:0005829,GO:0006082,GO:0006139,GO:0006163,GO:0006520,GO:0006551,GO:0006552,GO:0006725,GO:0006732,GO:0006753,GO:0006766,GO:0006767,GO:0006768,GO:0006790,GO:0006793,GO:0006796,GO:0006807,GO:0007563,GO:0008150,GO:0008152,GO:0009056,GO:0009063,GO:0009081,GO:0009083,GO:0009117,GO:0009150,GO:0009259,GO:0009987,GO:0015936,GO:0016043,GO:0016054,GO:0016421,GO:0016874,GO:0016885,GO:0017144,GO:0019637,GO:0019693,GO:0019752,GO:0022607,GO:0031974,GO:0032787,GO:0032991,GO:0033865,GO:0033875,GO:0034032,GO:0034641,GO:0043226,GO:0043227,GO:0043229,GO:0043231,GO:0043233,GO:0043436,GO:0043603,GO:0043933,GO:0044085,GO:0044237,GO:0044238,GO:0044248,GO:0044281,GO:0044282,GO:0044422,GO:0044424,GO:0044429,GO:0044444,GO:0044446,GO:0044464,GO:0046395,GO:0046483,GO:0050789,GO:0050793,GO:0051186,GO:0051239,GO:0051259,GO:0051291,GO:0055086,GO:0065003,GO:0065007,GO:0070013,GO:0071704,GO:0071840,GO:0072521,GO:0098798,GO:1901135,GO:1901360,GO:1901564,GO:1901565,GO:1901575,GO:1901605,GO:1901606,GO:1902494,GO:1905202,GO:2000026	ko00280,ko01100,map00280,map01100	ALS2CR11,Carboxyl_trans,Snapin_Pallidin	not detected	NA	NA	NA	NA	NA	NA	NA	NA	NA	NA	NA	NA	NA	NA	NA	NA	NA	NA	NA	NA	no	NA	NA
TRINITY_DN114162_c0_g1_i1_9dedup	NA	NA	NA									not detected	NA	NA	NA	NA	NA	NA	NA	NA	NA	NA	NA	NA	NA	NA	NA	NA	NA	NA	NA	NA	no	NA	NA
TRINITY_DN114170_c0_g1_i1_9dedup	NA	NA	NA									not detected	NA	NA	NA	NA	NA	NA	NA	NA	NA	NA	NA	NA	NA	NA	NA	NA	NA	NA	NA	NA	no	NA	NA
TRINITY_DN11419_c0_g1_i1_9dedup	NA	NA	NA									not detected	NA	NA	NA	NA	NA	NA	NA	NA	NA	NA	NA	NA	NA	NA	NA	NA	NA	NA	NA	NA	no	NA	NA
TRINITY_DN1142_c0_g1_i1_9dedup	NA	NA	NA									not detected	NA	NA	NA	NA	NA	NA	NA	NA	NA	NA	NA	NA	NA	NA	NA	NA	NA	NA	NA	NA	no	NA	NA
TRINITY_DN114209_c0_g1_i1_9dedup	NA	NA	NA									not detected	NA	NA	NA	NA	NA	NA	NA	NA	NA	NA	NA	NA	NA	NA	NA	NA	NA	NA	NA	NA	no	NA	NA
TRINITY_DN114218_c0_g1_i1_9dedup	NA	NA	NA									not detected	NA	NA	NA	NA	NA	NA	NA	NA	NA	NA	NA	NA	NA	NA	NA	NA	NA	NA	NA	NA	no	NA	NA
TRINITY_DN114220_c0_g1_i1_9dedup	NA	NA	NA									not detected	NA	NA	NA	NA	NA	NA	NA	NA	NA	NA	NA	NA	NA	NA	NA	NA	NA	NA	NA	NA	no	NA	NA
TRINITY_DN114234_c0_g1_i1_9dedup	NA	NA	NA									not detected	NA	NA	NA	NA	NA	NA	NA	NA	NA	NA	NA	NA	NA	NA	NA	NA	NA	NA	NA	NA	no	NA	NA
TRINITY_DN114236_c0_g1_i1_9dedup	NA	NA	NA									not detected	NA	NA	NA	NA	NA	NA	NA	NA	NA	NA	NA	NA	NA	NA	NA	NA	NA	NA	NA	NA	no	NA	NA
TRINITY_DN114237_c0_g1_i1_9dedup	NA	NA	NA									not detected	NA	NA	NA	NA	NA	NA	NA	NA	NA	NA	NA	NA	NA	NA	NA	NA	NA	NA	NA	NA	no	NA	NA
TRINITY_DN114259_c0_g1_i1_9dedup	NA	NA	NA									not detected	NA	NA	NA	NA	NA	NA	NA	NA	NA	NA	NA	NA	NA	NA	NA	NA	NA	NA	NA	NA	no	NA	NA
TRINITY_DN114348_c0_g1_i1_9dedup	NA	NA	NA									not detected	NA	NA	NA	NA	NA	NA	NA	NA	NA	NA	NA	NA	NA	NA	NA	NA	NA	NA	NA	NA	no	NA	NA
TRINITY_DN114366_c0_g1_i1_9dedup	NA	NA	NA									not detected	NA	NA	NA	NA	NA	NA	NA	NA	NA	NA	NA	NA	NA	NA	NA	NA	NA	NA	NA	NA	no	NA	NA
TRINITY_DN114387_c0_g1_i1_9dedup	NA	NA	NA									not detected	NA	NA	NA	NA	NA	NA	NA	NA	NA	NA	NA	NA	NA	NA	NA	NA	NA	NA	NA	NA	no	NA	NA
TRINITY_DN11440_c0_g1_i1_9dedup	NA	NA	NA									not detected	NA	NA	NA	NA	NA	NA	NA	NA	NA	NA	NA	NA	NA	NA	NA	NA	NA	NA	NA	NA	no	NA	NA
TRINITY_DN114431_c0_g1_i1_9dedup	NA	NA	NA									not detected	NA	NA	NA	NA	NA	NA	NA	NA	NA	NA	NA	NA	NA	NA	NA	NA	NA	NA	NA	NA	no	NA	NA
TRINITY_DN114438_c0_g1_i1_9dedup	NA	NA	NA									not detected	NA	NA	NA	NA	NA	NA	NA	NA	NA	NA	NA	NA	NA	NA	NA	NA	NA	NA	NA	NA	no	NA	NA
TRINITY_DN11444_c0_g1_i1_9dedup	NA	NA	NA									not detected	NA	NA	NA	NA	NA	NA	NA	NA	NA	NA	NA	NA	NA	NA	NA	NA	NA	NA	NA	NA	no	NA	NA
TRINITY_DN11445_c0_g1_i1_9dedup	NA	NA	NA									not detected	NA	NA	NA	NA	NA	NA	NA	NA	NA	NA	NA	NA	NA	NA	NA	NA	NA	NA	NA	NA	no	NA	NA
TRINITY_DN114470_c0_g1_i1_9dedup	NA	NA	NA									not detected	NA	NA	NA	NA	NA	NA	NA	NA	NA	NA	NA	NA	NA	NA	NA	NA	NA	NA	NA	NA	no	NA	NA
TRINITY_DN114482_c0_g1_i1_9dedup	NA	NA	NA									not detected	NA	NA	NA	NA	NA	NA	NA	NA	NA	NA	NA	NA	NA	NA	NA	NA	NA	NA	NA	NA	no	NA	NA
TRINITY_DN114500_c0_g1_i1_9dedup	NA	NA	NA	-	2CZUD@1|root,2SBPZ@2759|Eukaryota,3819V@33090|Viridiplantae	3819V@33090|Viridiplantae	-	-	-	-	-	not detected	NA	NA	NA	NA	NA	NA	NA	NA	NA	NA	NA	NA	NA	NA	NA	NA	NA	NA	NA	NA	no	NA	NA
TRINITY_DN114514_c0_g1_i1_9dedup	NA	NA	NA	oxidoreductase activity	COG0604@1|root,KOG1198@2759|Eukaryota,38DDK@33154|Opisthokonta,3BIIZ@33208|Metazoa,3D1VQ@33213|Bilateria	3BIIZ@33208|Metazoa	C	RTN4IP1	GO:0000003,GO:0000302,GO:0000303,GO:0000305,GO:0001654,GO:0001754,GO:0002376,GO:0003407,GO:0005575,GO:0005622,GO:0005623,GO:0005737,GO:0005739,GO:0005740,GO:0005741,GO:0006950,GO:0006952,GO:0006955,GO:0006979,GO:0007275,GO:0007399,GO:0007417,GO:0007420,GO:0007423,GO:0008150,GO:0009314,GO:0009411,GO:0009416,GO:0009605,GO:0009607,GO:0009617,GO:0009628,GO:0009653,GO:0009790,GO:0009792,GO:0009887,GO:0009987,GO:0010035,GO:0010842,GO:0010975,GO:0016020,GO:0016319,GO:0019867,GO:0022008,GO:0030154,GO:0030182,GO:0031090,GO:0031344,GO:0031966,GO:0031967,GO:0031968,GO:0031975,GO:0032501,GO:0032502,GO:0032504,GO:0040008,GO:0040009,GO:0040010,GO:0040014,GO:0042221,GO:0042461,GO:0042462,GO:0042742,GO:0043010,GO:0043207,GO:0043226,GO:0043227,GO:0043229,GO:0043231,GO:0044422,GO:0044424,GO:0044429,GO:0044444,GO:0044446,GO:0044464,GO:0045087,GO:0045595,GO:0045664,GO:0045927,GO:0046530,GO:0048468,GO:0048513,GO:0048518,GO:0048592,GO:0048593,GO:0048638,GO:0048646,GO:0048666,GO:0048699,GO:0048731,GO:0048856,GO:0048869,GO:0050767,GO:0050773,GO:0050789,GO:0050793,GO:0050794,GO:0050829,GO:0050896,GO:0051128,GO:0051239,GO:0051704,GO:0051707,GO:0051960,GO:0060041,GO:0060042,GO:0060284,GO:0060322,GO:0065007,GO:0070482,GO:0090596,GO:0098542,GO:0098588,GO:0098805,GO:0120035,GO:1901700,GO:2000026	-	ADH_N,ADH_zinc_N,ADH_zinc_N_2	not detected	NA	NA	NA	NA	NA	NA	NA	NA	NA	NA	NA	NA	NA	NA	NA	NA	NA	NA	NA	NA	no	NA	NA
TRINITY_DN114537_c0_g1_i1_9dedup	NA	NA	NA									not detected	NA	NA	NA	NA	NA	NA	NA	NA	NA	NA	NA	NA	NA	NA	NA	NA	NA	NA	NA	NA	no	NA	NA
TRINITY_DN114545_c0_g1_i1_9dedup	NA	NA	NA									not detected	NA	NA	NA	NA	NA	NA	NA	NA	NA	NA	NA	NA	NA	NA	NA	NA	NA	NA	NA	NA	no	NA	NA
TRINITY_DN114573_c0_g1_i1_9dedup	NA	NA	NA									not detected	NA	NA	NA	NA	NA	NA	NA	NA	NA	NA	NA	NA	NA	NA	NA	NA	NA	NA	NA	NA	no	NA	NA
TRINITY_DN114585_c0_g1_i1_9dedup	NA	NA	NA									not detected	NA	NA	NA	NA	NA	NA	NA	NA	NA	NA	NA	NA	NA	NA	NA	NA	NA	NA	NA	NA	no	NA	NA
TRINITY_DN114588_c0_g1_i1_9dedup	NA	NA	NA									not detected	NA	NA	NA	NA	NA	NA	NA	NA	NA	NA	NA	NA	NA	NA	NA	NA	NA	NA	NA	NA	no	NA	NA
TRINITY_DN114614_c0_g1_i1_9dedup	NA	NA	NA									not detected	NA	NA	NA	NA	NA	NA	NA	NA	NA	NA	NA	NA	NA	NA	NA	NA	NA	NA	NA	NA	no	NA	NA
TRINITY_DN114616_c0_g1_i1_9dedup	NA	NA	NA									not detected	NA	NA	NA	NA	NA	NA	NA	NA	NA	NA	NA	NA	NA	NA	NA	NA	NA	NA	NA	NA	no	NA	NA
TRINITY_DN114623_c0_g1_i1_9dedup	NA	NA	NA	Lustrin, cysteine-rich repeated domain	KOG4295@1|root,KOG4295@2759|Eukaryota,3A4H8@33154|Opisthokonta,3BRBP@33208|Metazoa,3D8X3@33213|Bilateria,40DUF@6231|Nematoda,1KWKR@119089|Chromadorea,40VXP@6236|Rhabditida	3BRBP@33208|Metazoa	O	-	-	-	Lustrin_cystein	not detected	NA	NA	NA	NA	NA	NA	NA	NA	NA	NA	NA	NA	NA	NA	NA	NA	NA	NA	NA	NA	no	NA	NA
TRINITY_DN114627_c0_g1_i1_9dedup	NA	NA	NA	DNA repair protein	COG0419@1|root,KOG0962@2759|Eukaryota,38D7E@33154|Opisthokonta,3BA1K@33208|Metazoa,3CYQ4@33213|Bilateria	3BA1K@33208|Metazoa	L	RAD50	GO:0000003,GO:0000018,GO:0000019,GO:0000228,GO:0000280,GO:0000722,GO:0000723,GO:0000724,GO:0000725,GO:0000726,GO:0000729,GO:0000781,GO:0000784,GO:0000785,GO:0000790,GO:0000793,GO:0000794,GO:0001932,GO:0001934,GO:0003674,GO:0003676,GO:0003677,GO:0003690,GO:0003691,GO:0003697,GO:0003824,GO:0004017,GO:0005488,GO:0005515,GO:0005575,GO:0005622,GO:0005623,GO:0005634,GO:0005654,GO:0005694,GO:0005737,GO:0006139,GO:0006259,GO:0006260,GO:0006278,GO:0006281,GO:0006302,GO:0006303,GO:0006310,GO:0006312,GO:0006725,GO:0006753,GO:0006793,GO:0006796,GO:0006807,GO:0006950,GO:0006974,GO:0006996,GO:0007004,GO:0007049,GO:0007127,GO:0007131,GO:0007275,GO:0007346,GO:0007507,GO:0008104,GO:0008150,GO:0008152,GO:0009058,GO:0009059,GO:0009117,GO:0009123,GO:0009165,GO:0009719,GO:0009725,GO:0009892,GO:0009893,GO:0009987,GO:0010033,GO:0010562,GO:0010604,GO:0010605,GO:0010638,GO:0010639,GO:0010833,GO:0016043,GO:0016233,GO:0016234,GO:0016301,GO:0016310,GO:0016740,GO:0016772,GO:0016776,GO:0018130,GO:0019205,GO:0019219,GO:0019220,GO:0019222,GO:0019438,GO:0019637,GO:0022402,GO:0022414,GO:0022607,GO:0022616,GO:0030674,GO:0030870,GO:0031323,GO:0031324,GO:0031325,GO:0031399,GO:0031401,GO:0031860,GO:0031952,GO:0031954,GO:0031974,GO:0031981,GO:0032200,GO:0032204,GO:0032205,GO:0032206,GO:0032268,GO:0032270,GO:0032392,GO:0032501,GO:0032502,GO:0032508,GO:0032991,GO:0033036,GO:0033043,GO:0033044,GO:0033554,GO:0033674,GO:0034641,GO:0034645,GO:0034654,GO:0034698,GO:0035825,GO:0035861,GO:0042162,GO:0042221,GO:0042325,GO:0042327,GO:0042592,GO:0043047,GO:0043085,GO:0043170,GO:0043226,GO:0043227,GO:0043228,GO:0043229,GO:0043231,GO:0043232,GO:0043233,GO:0043549,GO:0043565,GO:0043900,GO:0043901,GO:0043903,GO:0043933,GO:0044085,GO:0044093,GO:0044237,GO:0044238,GO:0044249,GO:0044260,GO:0044271,GO:0044281,GO:0044422,GO:0044424,GO:0044427,GO:0044428,GO:0044444,GO:0044446,GO:0044454,GO:0044464,GO:0044752,GO:0045120,GO:0045934,GO:0045935,GO:0045937,GO:0046483,GO:0046596,GO:0046597,GO:0046940,GO:0048285,GO:0048471,GO:0048513,GO:0048518,GO:0048519,GO:0048522,GO:0048523,GO:0048525,GO:0048731,GO:0048856,GO:0050145,GO:0050789,GO:0050790,GO:0050792,GO:0050794,GO:0050896,GO:0051052,GO:0051053,GO:0051054,GO:0051128,GO:0051129,GO:0051130,GO:0051171,GO:0051172,GO:0051173,GO:0051174,GO:0051179,GO:0051246,GO:0051247,GO:0051259,GO:0051276,GO:0051291,GO:0051321,GO:0051338,GO:0051347,GO:0051716,GO:0051726,GO:0051880,GO:0055086,GO:0060090,GO:0060249,GO:0060255,GO:0061982,GO:0065003,GO:0065007,GO:0065008,GO:0065009,GO:0070013,GO:0070192,GO:0071103,GO:0071704,GO:0071840,GO:0071897,GO:0072359,GO:0080090,GO:0090304,GO:0090305,GO:0090407,GO:0090734,GO:0097159,GO:0098687,GO:0098847,GO:0140013,GO:1901293,GO:1901360,GO:1901362,GO:1901363,GO:1901576,GO:1903046,GO:1903900,GO:1903901,GO:1904353,GO:1904354,GO:2001251,GO:2001252	ko03440,ko03450,ko04218,map03440,map03450,map04218	AAA_21,AAA_23,Rad50_zn_hook,SbcCD_C	not detected	NA	NA	NA	NA	NA	NA	NA	NA	NA	NA	NA	NA	NA	NA	NA	NA	NA	NA	NA	NA	no	NA	NA
TRINITY_DN114633_c0_g1_i1_9dedup	NA	NA	NA	Belongs to the MT-A70-like family	COG4725@1|root,KOG2097@2759|Eukaryota,38CG1@33154|Opisthokonta,3BG33@33208|Metazoa,3CZTV@33213|Bilateria,41W8B@6656|Arthropoda,3SIMK@50557|Insecta,46H7P@7399|Hymenoptera	3BG33@33208|Metazoa	K	METTL14	GO:0000003,GO:0000375,GO:0000377,GO:0000381,GO:0000398,GO:0001510,GO:0001734,GO:0003006,GO:0003674,GO:0003676,GO:0003723,GO:0003729,GO:0003824,GO:0005488,GO:0005575,GO:0005622,GO:0005623,GO:0005634,GO:0005654,GO:0005737,GO:0006139,GO:0006396,GO:0006397,GO:0006401,GO:0006402,GO:0006417,GO:0006725,GO:0006807,GO:0007275,GO:0007276,GO:0007283,GO:0007399,GO:0007417,GO:0007420,GO:0007530,GO:0008150,GO:0008152,GO:0008168,GO:0008173,GO:0008174,GO:0008380,GO:0008757,GO:0009056,GO:0009057,GO:0009451,GO:0009889,GO:0009890,GO:0009892,GO:0009893,GO:0009894,GO:0009896,GO:0009987,GO:0010001,GO:0010467,GO:0010468,GO:0010556,GO:0010558,GO:0010604,GO:0010605,GO:0010608,GO:0010629,GO:0016070,GO:0016071,GO:0016422,GO:0016556,GO:0016740,GO:0016741,GO:0017148,GO:0019219,GO:0019222,GO:0019439,GO:0019827,GO:0019953,GO:0021861,GO:0021872,GO:0022008,GO:0022414,GO:0030154,GO:0030237,GO:0030900,GO:0031323,GO:0031324,GO:0031325,GO:0031326,GO:0031327,GO:0031329,GO:0031331,GO:0031974,GO:0031981,GO:0032259,GO:0032268,GO:0032269,GO:0032501,GO:0032502,GO:0032504,GO:0032991,GO:0034248,GO:0034249,GO:0034641,GO:0034655,GO:0034708,GO:0036396,GO:0042063,GO:0043170,GO:0043226,GO:0043227,GO:0043229,GO:0043231,GO:0043233,GO:0043412,GO:0043414,GO:0043484,GO:0043487,GO:0043488,GO:0044237,GO:0044238,GO:0044248,GO:0044260,GO:0044265,GO:0044270,GO:0044422,GO:0044424,GO:0044428,GO:0044446,GO:0044464,GO:0044703,GO:0045293,GO:0045935,GO:0046483,GO:0046700,GO:0048024,GO:0048232,GO:0048513,GO:0048518,GO:0048519,GO:0048522,GO:0048523,GO:0048609,GO:0048699,GO:0048731,GO:0048856,GO:0048869,GO:0050684,GO:0050779,GO:0050789,GO:0050794,GO:0051171,GO:0051172,GO:0051173,GO:0051246,GO:0051248,GO:0051252,GO:0051254,GO:0051704,GO:0060019,GO:0060255,GO:0060322,GO:0061013,GO:0061014,GO:0061157,GO:0065007,GO:0065008,GO:0070013,GO:0071704,GO:0080009,GO:0080090,GO:0090304,GO:0097159,GO:0098727,GO:0140098,GO:1901360,GO:1901361,GO:1901363,GO:1901575,GO:1902494,GO:1903311,GO:1903313,GO:1990234,GO:2000112,GO:2000113	-	BIR,MT-A70	not detected	NA	NA	NA	NA	NA	NA	NA	NA	NA	NA	NA	NA	NA	NA	NA	NA	NA	NA	NA	NA	no	NA	NA
TRINITY_DN114647_c0_g1_i1_9dedup	NA	NA	NA									not detected	NA	NA	NA	NA	NA	NA	NA	NA	NA	NA	NA	NA	NA	NA	NA	NA	NA	NA	NA	NA	no	NA	NA
TRINITY_DN114656_c0_g1_i1_9dedup	NA	NA	NA									not detected	NA	NA	NA	NA	NA	NA	NA	NA	NA	NA	NA	NA	NA	NA	NA	NA	NA	NA	NA	NA	no	NA	NA
TRINITY_DN11467_c0_g1_i2_4dedup	NA	NA	NA									not detected	NA	NA	NA	NA	NA	NA	NA	NA	NA	NA	NA	NA	NA	NA	NA	NA	NA	NA	NA	NA	no	NA	NA
TRINITY_DN114679_c0_g1_i1_9dedup	NA	NA	NA									not detected	NA	NA	NA	NA	NA	NA	NA	NA	NA	NA	NA	NA	NA	NA	NA	NA	NA	NA	NA	NA	no	NA	NA
TRINITY_DN11468_c0_g1_i1_9dedup	NA	NA	NA	phosphatase 5	COG0639@1|root,KOG0376@2759|Eukaryota,38E0Z@33154|Opisthokonta,3BCC5@33208|Metazoa,3CRPX@33213|Bilateria,41TCB@6656|Arthropoda,3SFT0@50557|Insecta	3BCC5@33208|Metazoa	T	PPP5C	GO:0000165,GO:0000166,GO:0000278,GO:0000302,GO:0001101,GO:0001932,GO:0001933,GO:0001965,GO:0003674,GO:0003676,GO:0003723,GO:0003824,GO:0004721,GO:0004722,GO:0005488,GO:0005515,GO:0005524,GO:0005575,GO:0005622,GO:0005623,GO:0005634,GO:0005654,GO:0005737,GO:0005819,GO:0005829,GO:0005856,GO:0006139,GO:0006325,GO:0006351,GO:0006464,GO:0006468,GO:0006470,GO:0006725,GO:0006793,GO:0006796,GO:0006807,GO:0006950,GO:0006979,GO:0006996,GO:0007049,GO:0007154,GO:0007165,GO:0008017,GO:0008092,GO:0008104,GO:0008144,GO:0008150,GO:0008152,GO:0009058,GO:0009059,GO:0009410,GO:0009636,GO:0009892,GO:0009966,GO:0009967,GO:0009987,GO:0010033,GO:0010035,GO:0010038,GO:0010243,GO:0010288,GO:0010467,GO:0010563,GO:0010605,GO:0010646,GO:0010647,GO:0010941,GO:0014070,GO:0014072,GO:0015630,GO:0015631,GO:0016043,GO:0016070,GO:0016310,GO:0016311,GO:0016569,GO:0016570,GO:0016576,GO:0016787,GO:0016788,GO:0016791,GO:0017076,GO:0017157,GO:0018130,GO:0019220,GO:0019222,GO:0019438,GO:0019538,GO:0022607,GO:0023014,GO:0023051,GO:0023052,GO:0023056,GO:0030425,GO:0030554,GO:0031072,GO:0031323,GO:0031324,GO:0031399,GO:0031400,GO:0031974,GO:0031981,GO:0032268,GO:0032269,GO:0032553,GO:0032555,GO:0032559,GO:0032774,GO:0032879,GO:0032991,GO:0033036,GO:0033143,GO:0033145,GO:0033365,GO:0033554,GO:0033993,GO:0034599,GO:0034613,GO:0034614,GO:0034641,GO:0034645,GO:0034654,GO:0035556,GO:0035639,GO:0035690,GO:0035970,GO:0036094,GO:0036211,GO:0036477,GO:0042221,GO:0042325,GO:0042326,GO:0042493,GO:0042542,GO:0042578,GO:0042802,GO:0042995,GO:0043005,GO:0043025,GO:0043167,GO:0043168,GO:0043170,GO:0043204,GO:0043226,GO:0043227,GO:0043228,GO:0043229,GO:0043231,GO:0043232,GO:0043233,GO:0043278,GO:0043279,GO:0043412,GO:0043531,GO:0043933,GO:0044085,GO:0044237,GO:0044238,GO:0044249,GO:0044260,GO:0044267,GO:0044271,GO:0044297,GO:0044422,GO:0044424,GO:0044428,GO:0044430,GO:0044444,GO:0044446,GO:0044463,GO:0044464,GO:0045920,GO:0045936,GO:0046483,GO:0046677,GO:0046686,GO:0048518,GO:0048519,GO:0048522,GO:0048523,GO:0048583,GO:0048584,GO:0050789,GO:0050794,GO:0050896,GO:0051046,GO:0051048,GO:0051049,GO:0051051,GO:0051171,GO:0051172,GO:0051174,GO:0051179,GO:0051246,GO:0051248,GO:0051259,GO:0051276,GO:0051291,GO:0051641,GO:0051716,GO:0051879,GO:0060255,GO:0060359,GO:0060548,GO:0060627,GO:0065003,GO:0065007,GO:0070013,GO:0070262,GO:0070301,GO:0070542,GO:0070727,GO:0070887,GO:0071236,GO:0071241,GO:0071248,GO:0071276,GO:0071704,GO:0071840,GO:0071944,GO:0072347,GO:0072686,GO:0080090,GO:0090304,GO:0097159,GO:0097237,GO:0097367,GO:0097447,GO:0097458,GO:0097659,GO:0101031,GO:0120025,GO:0120038,GO:0140096,GO:1901214,GO:1901215,GO:1901265,GO:1901360,GO:1901362,GO:1901363,GO:1901564,GO:1901576,GO:1901698,GO:1901700,GO:1901701,GO:1903530,GO:1903531,GO:1904550,GO:1990635,GO:2000322,GO:2000324	ko04010,map04010	Metallophos,PPP5,THAP,TPR_1,TPR_11,TPR_2,TPR_8,WD40	not detected	NA	NA	NA	NA	NA	NA	NA	NA	NA	NA	NA	NA	NA	NA	NA	NA	NA	NA	NA	NA	no	NA	NA
TRINITY_DN114701_c0_g1_i1_9dedup	NA	NA	NA									not detected	NA	NA	NA	NA	NA	NA	NA	NA	NA	NA	NA	NA	NA	NA	NA	NA	NA	NA	NA	NA	no	NA	NA
TRINITY_DN114742_c0_g1_i1_9dedup	NA	NA	NA									not detected	NA	NA	NA	NA	NA	NA	NA	NA	NA	NA	NA	NA	NA	NA	NA	NA	NA	NA	NA	NA	no	NA	NA
TRINITY_DN114746_c0_g1_i1_9dedup	NA	NA	NA	Belongs to the ATP guanido phosphotransferase family	COG3869@1|root,KOG3581@2759|Eukaryota,38BGZ@33154|Opisthokonta,3BB2K@33208|Metazoa,3CRR7@33213|Bilateria,40AG2@6231|Nematoda,1KUYK@119089|Chromadorea,410GJ@6236|Rhabditida	3BB2K@33208|Metazoa	C	F46H5.3	GO:0003674,GO:0003824,GO:0004054,GO:0006793,GO:0006796,GO:0008150,GO:0008152,GO:0009987,GO:0016301,GO:0016310,GO:0016740,GO:0016772,GO:0016775,GO:0019202,GO:0044237	ko00330,ko01100,map00330,map01100	ATP-gua_Ptrans,ATP-gua_PtransN	not detected	NA	NA	NA	NA	NA	NA	NA	NA	NA	NA	NA	NA	NA	NA	NA	NA	NA	NA	NA	NA	no	NA	NA
TRINITY_DN11475_c0_g1_i1_4dedup	NA	NA	NA									not detected	NA	NA	NA	NA	NA	NA	NA	NA	NA	NA	NA	NA	NA	NA	NA	NA	NA	NA	NA	NA	no	NA	NA
TRINITY_DN11476_c0_g1_i1_9dedup	NA	NA	NA									not detected	NA	NA	NA	NA	NA	NA	NA	NA	NA	NA	NA	NA	NA	NA	NA	NA	NA	NA	NA	NA	no	NA	NA
TRINITY_DN114762_c0_g1_i1_9dedup	NA	NA	NA									not detected	NA	NA	NA	NA	NA	NA	NA	NA	NA	NA	NA	NA	NA	NA	NA	NA	NA	NA	NA	NA	no	NA	NA
TRINITY_DN114783_c0_g1_i1_9dedup	NA	NA	NA									not detected	NA	NA	NA	NA	NA	NA	NA	NA	NA	NA	NA	NA	NA	NA	NA	NA	NA	NA	NA	NA	no	NA	NA
TRINITY_DN114802_c0_g1_i1_9dedup	NA	NA	NA	serine-type endopeptidase inhibitor activity	COG4826@1|root,KOG2392@2759|Eukaryota,38VR6@33154|Opisthokonta,3BBFJ@33208|Metazoa,3CV81@33213|Bilateria,48177@7711|Chordata,49259@7742|Vertebrata	3BBFJ@33208|Metazoa	V	SERPINB1	GO:0001775,GO:0002252,GO:0002263,GO:0002274,GO:0002275,GO:0002283,GO:0002366,GO:0002376,GO:0002443,GO:0002444,GO:0002446,GO:0003674,GO:0004857,GO:0004866,GO:0004867,GO:0005575,GO:0005576,GO:0005615,GO:0005622,GO:0005623,GO:0005737,GO:0006810,GO:0006887,GO:0006955,GO:0008150,GO:0009892,GO:0009894,GO:0009987,GO:0010466,GO:0010605,GO:0010951,GO:0012505,GO:0016192,GO:0019222,GO:0030141,GO:0030162,GO:0030234,GO:0030414,GO:0031323,GO:0031324,GO:0031410,GO:0031974,GO:0031982,GO:0031983,GO:0032268,GO:0032269,GO:0032940,GO:0034774,GO:0036230,GO:0042119,GO:0042176,GO:0043086,GO:0043226,GO:0043227,GO:0043229,GO:0043233,GO:0043299,GO:0043312,GO:0044092,GO:0044421,GO:0044422,GO:0044424,GO:0044433,GO:0044444,GO:0044446,GO:0044464,GO:0045055,GO:0045321,GO:0045861,GO:0046903,GO:0048519,GO:0048523,GO:0050789,GO:0050790,GO:0050794,GO:0050896,GO:0051171,GO:0051172,GO:0051179,GO:0051234,GO:0051246,GO:0051248,GO:0051336,GO:0051346,GO:0052547,GO:0052548,GO:0060205,GO:0060255,GO:0061134,GO:0061135,GO:0065007,GO:0065009,GO:0070013,GO:0080090,GO:0097708,GO:0098772,GO:0099503	ko05146,map05146	Serpin	not detected	NA	NA	NA	NA	NA	NA	NA	NA	NA	NA	NA	NA	NA	NA	NA	NA	NA	NA	NA	NA	no	NA	NA
TRINITY_DN114826_c0_g1_i1_9dedup	NA	NA	NA	Golgi to plasma membrane transport	KOG2701@1|root,KOG2701@2759|Eukaryota,38GZI@33154|Opisthokonta,3BARN@33208|Metazoa,3CUTD@33213|Bilateria,41XPN@6656|Arthropoda,3SHNS@50557|Insecta	3BARN@33208|Metazoa	S	CCDC93	GO:0005575,GO:0005622,GO:0005623,GO:0006810,GO:0006892,GO:0006893,GO:0008150,GO:0016192,GO:0043226,GO:0043227,GO:0043229,GO:0043231,GO:0044424,GO:0044464,GO:0048193,GO:0051179,GO:0051234,GO:0098876	-	KOG2701	not detected	NA	NA	NA	NA	NA	NA	NA	NA	NA	NA	NA	NA	NA	NA	NA	NA	NA	NA	NA	NA	no	NA	NA
TRINITY_DN114843_c0_g1_i1_9dedup	NA	NA	NA									not detected	NA	NA	NA	NA	NA	NA	NA	NA	NA	NA	NA	NA	NA	NA	NA	NA	NA	NA	NA	NA	no	NA	NA
TRINITY_DN114847_c0_g1_i1_9dedup	NA	NA	NA	negative regulation of ERK1 and ERK2 cascade	2CA9R@1|root,2SA7Z@2759|Eukaryota,3AA85@33154|Opisthokonta,3BV4P@33208|Metazoa,3E4AD@33213|Bilateria,40EW1@6231|Nematoda,1KYEB@119089|Chromadorea,41166@6236|Rhabditida	3BV4P@33208|Metazoa	S	-	-	ko03010,map03010	-	not detected	NA	NA	NA	NA	NA	NA	NA	NA	NA	NA	NA	NA	NA	NA	NA	NA	NA	NA	NA	NA	no	NA	NA
TRINITY_DN114868_c0_g1_i1_9dedup	NA	NA	NA									not detected	NA	NA	NA	NA	NA	NA	NA	NA	NA	NA	NA	NA	NA	NA	NA	NA	NA	NA	NA	NA	no	NA	NA
TRINITY_DN11489_c0_g1_i1_9dedup	NA	NA	NA	metalloaminopeptidase activity	COG0308@1|root,KOG1046@2759|Eukaryota,38CFG@33154|Opisthokonta,3BD0T@33208|Metazoa,3CUKR@33213|Bilateria,40AHT@6231|Nematoda,1KUJE@119089|Chromadorea	3BD0T@33208|Metazoa	EO	-	-	ko00480,ko01100,ko04614,ko04640,map00480,map01100,map04614,map04640	ERAP1_C,Peptidase_M1	not detected	NA	NA	NA	NA	NA	NA	NA	NA	NA	NA	NA	NA	NA	NA	NA	NA	NA	NA	NA	NA	no	NA	NA
TRINITY_DN114891_c0_g1_i1_9dedup	NA	NA	NA									not detected	NA	NA	NA	NA	NA	NA	NA	NA	NA	NA	NA	NA	NA	NA	NA	NA	NA	NA	NA	NA	no	NA	NA
TRINITY_DN114894_c0_g1_i1_9dedup	NA	NA	NA									not detected	NA	NA	NA	NA	NA	NA	NA	NA	NA	NA	NA	NA	NA	NA	NA	NA	NA	NA	NA	NA	no	NA	NA
TRINITY_DN114923_c0_g1_i1_9dedup	NA	NA	NA									not detected	NA	NA	NA	NA	NA	NA	NA	NA	NA	NA	NA	NA	NA	NA	NA	NA	NA	NA	NA	NA	no	NA	NA
TRINITY_DN114924_c0_g1_i1_9dedup	NA	NA	NA	Pao retrotransposon peptidase	2CMP4@1|root,2QR56@2759|Eukaryota,39VQX@33154|Opisthokonta,3BR69@33208|Metazoa	3BR69@33208|Metazoa	S	-	-	-	Asp_protease_2,DUF1758,DUF1759,Peptidase_A17,Phlebovirus_G2,RVT_1,rve	not detected	NA	NA	NA	NA	NA	NA	NA	NA	NA	NA	NA	NA	NA	NA	NA	NA	NA	NA	NA	NA	no	NA	NA
TRINITY_DN114933_c0_g1_i1_9dedup	NA	NA	NA									not detected	NA	NA	NA	NA	NA	NA	NA	NA	NA	NA	NA	NA	NA	NA	NA	NA	NA	NA	NA	NA	no	NA	NA
TRINITY_DN114954_c0_g1_i1_9dedup	NA	NA	NA									not detected	NA	NA	NA	NA	NA	NA	NA	NA	NA	NA	NA	NA	NA	NA	NA	NA	NA	NA	NA	NA	no	NA	NA
TRINITY_DN114969_c0_g1_i1_9dedup	NA	NA	NA									not detected	NA	NA	NA	NA	NA	NA	NA	NA	NA	NA	NA	NA	NA	NA	NA	NA	NA	NA	NA	NA	no	NA	NA
TRINITY_DN114973_c0_g1_i1_9dedup	NA	NA	NA	MULE transposase domain	2CY1J@1|root,2S1BE@2759|Eukaryota,3A4Q6@33154|Opisthokonta,3BRW8@33208|Metazoa,3D9KI@33213|Bilateria	3BRW8@33208|Metazoa	O	-	-	-	DUF4371,Dimer_Tnp_hAT,MULE,Myb_DNA-bind_5,Prok-RING_4,THAP,Tnp_P_element,zf-C3HC4_3	not detected	NA	NA	NA	NA	NA	NA	NA	NA	NA	NA	NA	NA	NA	NA	NA	NA	NA	NA	NA	NA	no	NA	NA
TRINITY_DN114979_c0_g1_i1_9dedup	NA	NA	NA									expressed	NA	NA	NA	NA	6.54262	6.62776	6.37858	6.63167	6.40426	6.34666	6.42084	6.35215	6.26255	6.20355	6.58969	6.30809	6.35133	5.52565	5.77622	5.91252	no	NA	NA
TRINITY_DN1150_c0_g1_i1_4dedup	NA	NA	NA									expressed	NA	NA	NA	NA	6.57279	6.4694	6.4228	6.32946	6.22262	6.27451	6.30501	6.25651	6.30276	6.11557	6.62096	6.25449	6.32421	5.67431	5.95639	6.29176	no	NA	NA
TRINITY_DN1150_c0_g1_i1_9dedup	NA	NA	NA									not detected	NA	NA	NA	NA	NA	NA	NA	NA	NA	NA	NA	NA	NA	NA	NA	NA	NA	NA	NA	NA	no	NA	NA
TRINITY_DN115003_c0_g1_i1_9dedup	NA	NA	NA									not detected	NA	NA	NA	NA	NA	NA	NA	NA	NA	NA	NA	NA	NA	NA	NA	NA	NA	NA	NA	NA	no	NA	NA
TRINITY_DN115013_c0_g1_i1_9dedup	NA	NA	NA									not detected	NA	NA	NA	NA	NA	NA	NA	NA	NA	NA	NA	NA	NA	NA	NA	NA	NA	NA	NA	NA	no	NA	NA
TRINITY_DN11506_c0_g1_i2_9dedup	NA	NA	NA									not detected	NA	NA	NA	NA	NA	NA	NA	NA	NA	NA	NA	NA	NA	NA	NA	NA	NA	NA	NA	NA	no	NA	NA
TRINITY_DN115060_c0_g1_i1_9dedup	NA	NA	NA									not detected	NA	NA	NA	NA	NA	NA	NA	NA	NA	NA	NA	NA	NA	NA	NA	NA	NA	NA	NA	NA	no	NA	NA
TRINITY_DN115072_c0_g1_i1_9dedup	NA	NA	NA	glucokinase activity	COG5026@1|root,KOG1369@2759|Eukaryota,38DFC@33154|Opisthokonta,3BD1K@33208|Metazoa,3CU23@33213|Bilateria,40FNB@6231|Nematoda,1KY2V@119089|Chromadorea	3BD1K@33208|Metazoa	G	GCK	GO:0000166,GO:0000271,GO:0000287,GO:0001678,GO:0001817,GO:0001819,GO:0002682,GO:0002684,GO:0002697,GO:0002699,GO:0002700,GO:0002702,GO:0002718,GO:0002720,GO:0002739,GO:0002741,GO:0002791,GO:0002793,GO:0002931,GO:0003674,GO:0003824,GO:0004340,GO:0004396,GO:0004672,GO:0005488,GO:0005515,GO:0005524,GO:0005536,GO:0005539,GO:0005575,GO:0005622,GO:0005623,GO:0005634,GO:0005654,GO:0005737,GO:0005739,GO:0005740,GO:0005741,GO:0005829,GO:0005886,GO:0005901,GO:0005929,GO:0005938,GO:0005975,GO:0005976,GO:0005977,GO:0005978,GO:0005979,GO:0005996,GO:0006003,GO:0006006,GO:0006007,GO:0006073,GO:0006082,GO:0006090,GO:0006091,GO:0006096,GO:0006109,GO:0006110,GO:0006111,GO:0006112,GO:0006139,GO:0006140,GO:0006163,GO:0006164,GO:0006165,GO:0006464,GO:0006468,GO:0006725,GO:0006732,GO:0006733,GO:0006734,GO:0006735,GO:0006739,GO:0006753,GO:0006754,GO:0006757,GO:0006793,GO:0006796,GO:0006807,GO:0006810,GO:0006811,GO:0006812,GO:0006816,GO:0006839,GO:0006873,GO:0006874,GO:0006875,GO:0006915,GO:0006950,GO:0006996,GO:0007005,GO:0007006,GO:0007154,GO:0007165,GO:0007204,GO:0007275,GO:0007589,GO:0007595,GO:0008104,GO:0008144,GO:0008150,GO:0008152,GO:0008219,GO:0008637,GO:0008865,GO:0009056,GO:0009058,GO:0009059,GO:0009108,GO:0009117,GO:0009123,GO:0009124,GO:0009126,GO:0009127,GO:0009132,GO:0009135,GO:0009141,GO:0009142,GO:0009144,GO:0009145,GO:0009150,GO:0009152,GO:0009156,GO:0009161,GO:0009165,GO:0009166,GO:0009167,GO:0009168,GO:0009179,GO:0009185,GO:0009199,GO:0009201,GO:0009205,GO:0009206,GO:0009250,GO:0009259,GO:0009260,GO:0009267,GO:0009435,GO:0009593,GO:0009605,GO:0009719,GO:0009725,GO:0009730,GO:0009732,GO:0009743,GO:0009746,GO:0009749,GO:0009889,GO:0009890,GO:0009891,GO:0009892,GO:0009893,GO:0009894,GO:0009896,GO:0009987,GO:0009991,GO:0010033,GO:0010243,GO:0010359,GO:0010506,GO:0010508,GO:0010556,GO:0010557,GO:0010562,GO:0010604,GO:0010638,GO:0010646,GO:0010647,GO:0010648,GO:0010675,GO:0010676,GO:0010677,GO:0010817,GO:0010821,GO:0010822,GO:0010827,GO:0010906,GO:0010907,GO:0010941,GO:0010959,GO:0010962,GO:0012501,GO:0012505,GO:0014060,GO:0015980,GO:0016020,GO:0016043,GO:0016051,GO:0016052,GO:0016053,GO:0016301,GO:0016310,GO:0016740,GO:0016772,GO:0016773,GO:0017076,GO:0017144,GO:0018105,GO:0018107,GO:0018108,GO:0018130,GO:0018193,GO:0018209,GO:0018210,GO:0018212,GO:0019158,GO:0019200,GO:0019219,GO:0019220,GO:0019222,GO:0019318,GO:0019320,GO:0019359,GO:0019362,GO:0019363,GO:0019438,GO:0019439,GO:0019538,GO:0019637,GO:0019674,GO:0019693,GO:0019725,GO:0019752,GO:0019867,GO:0019899,GO:0019902,GO:0019903,GO:0019932,GO:0022603,GO:0022898,GO:0023051,GO:0023052,GO:0023056,GO:0023057,GO:0030001,GO:0030003,GO:0030141,GO:0030246,GO:0030554,GO:0030808,GO:0030810,GO:0030811,GO:0030813,GO:0030879,GO:0031016,GO:0031018,GO:0031090,GO:0031323,GO:0031324,GO:0031325,GO:0031326,GO:0031327,GO:0031328,GO:0031329,GO:0031331,GO:0031410,GO:0031514,GO:0031667,GO:0031668,GO:0031669,GO:0031966,GO:0031967,GO:0031968,GO:0031974,GO:0031975,GO:0031981,GO:0031982,GO:0032024,GO:0032409,GO:0032412,GO:0032501,GO:0032502,GO:0032507,GO:0032553,GO:0032555,GO:0032559,GO:0032651,GO:0032652,GO:0032731,GO:0032732,GO:0032787,GO:0032811,GO:0032868,GO:0032869,GO:0032870,GO:0032879,GO:0032880,GO:0032881,GO:0032885,GO:0032991,GO:0033036,GO:0033043,GO:0033365,GO:0033500,GO:0033554,GO:0033604,GO:0033692,GO:0034097,GO:0034284,GO:0034287,GO:0034404,GO:0034613,GO:0034637,GO:0034641,GO:0034645,GO:0034654,GO:0034655,GO:0034762,GO:0034765,GO:0035270,GO:0035556,GO:0035639,GO:0035795,GO:0036094,GO:0036126,GO:0036211,GO:0042149,GO:0042221,GO:0042325,GO:0042327,GO:0042592,GO:0042593,GO:0042594,GO:0042802,GO:0042803,GO:0042834,GO:0042866,GO:0042981,GO:0042995,GO:0043066,GO:0043067,GO:0043069,GO:0043167,GO:0043168,GO:0043169,GO:0043170,GO:0043226,GO:0043227,GO:0043229,GO:0043231,GO:0043233,GO:0043255,GO:0043266,GO:0043269,GO:0043412,GO:0043434,GO:0043436,GO:0043467,GO:0043470,GO:0043531,GO:0044042,GO:0044070,GO:0044237,GO:0044238,GO:0044248,GO:0044249,GO:0044260,GO:0044262,GO:0044264,GO:0044267,GO:0044270,GO:0044271,GO:0044281,GO:0044282,GO:0044283,GO:0044320,GO:0044321,GO:0044422,GO:0044424,GO:0044425,GO:0044428,GO:0044429,GO:0044441,GO:0044444,GO:0044446,GO:0044448,GO:0044459,GO:0044463,GO:0044464,GO:0044853,GO:0044877,GO:0045121,GO:0045178,GO:0045180,GO:0045184,GO:0045185,GO:0045721,GO:0045725,GO:0045765,GO:0045766,GO:0045821,GO:0045912,GO:0045913,GO:0045935,GO:0045937,GO:0045981,GO:0046031,GO:0046034,GO:0046324,GO:0046365,GO:0046390,GO:0046394,GO:0046434,GO:0046483,GO:0046496,GO:0046700,GO:0046777,GO:0046835,GO:0046872,GO:0046883,GO:0046887,GO:0046888,GO:0046902,GO:0046903,GO:0046939,GO:0046983,GO:0048029,GO:0048513,GO:0048518,GO:0048519,GO:0048522,GO:0048523,GO:0048583,GO:0048584,GO:0048731,GO:0048732,GO:0048856,GO:0048878,GO:0050433,GO:0050704,GO:0050706,GO:0050707,GO:0050708,GO:0050714,GO:0050715,GO:0050716,GO:0050718,GO:0050776,GO:0050778,GO:0050789,GO:0050793,GO:0050794,GO:0050796,GO:0050801,GO:0050878,GO:0050896,GO:0051046,GO:0051047,GO:0051048,GO:0051049,GO:0051050,GO:0051051,GO:0051094,GO:0051128,GO:0051130,GO:0051156,GO:0051171,GO:0051173,GO:0051174,GO:0051179,GO:0051186,GO:0051188,GO:0051193,GO:0051194,GO:0051196,GO:0051197,GO:0051222,GO:0051223,GO:0051234,GO:0051235,GO:0051239,GO:0051240,GO:0051480,GO:0051594,GO:0051606,GO:0051641,GO:0051651,GO:0051716,GO:0051952,GO:0051953,GO:0055065,GO:0055074,GO:0055080,GO:0055082,GO:0055086,GO:0055088,GO:0055114,GO:0060255,GO:0060548,GO:0061024,GO:0061615,GO:0061620,GO:0061621,GO:0061718,GO:0062012,GO:0062013,GO:0062014,GO:0065007,GO:0065008,GO:0065009,GO:0070013,GO:0070201,GO:0070509,GO:0070585,GO:0070727,GO:0070838,GO:0070873,GO:0070875,GO:0070887,GO:0071310,GO:0071345,GO:0071375,GO:0071417,GO:0071495,GO:0071496,GO:0071704,GO:0071840,GO:0071944,GO:0072330,GO:0072503,GO:0072507,GO:0072511,GO:0072521,GO:0072522,GO:0072524,GO:0072525,GO:0072594,GO:0072595,GO:0072655,GO:0072656,GO:0080090,GO:0090087,GO:0090276,GO:0090277,GO:0090407,GO:0090559,GO:0097159,GO:0097223,GO:0097228,GO:0097367,GO:0097708,GO:0097729,GO:0098588,GO:0098589,GO:0098590,GO:0098771,GO:0098780,GO:0098805,GO:0098857,GO:0099503,GO:0099568,GO:0099738,GO:0120025,GO:0120038,GO:0140096,GO:1900371,GO:1900373,GO:1900542,GO:1900544,GO:1901135,GO:1901137,GO:1901265,GO:1901292,GO:1901293,GO:1901342,GO:1901360,GO:1901361,GO:1901362,GO:1901363,GO:1901564,GO:1901566,GO:1901575,GO:1901576,GO:1901652,GO:1901653,GO:1901698,GO:1901699,GO:1901700,GO:1901701,GO:1903146,GO:1903530,GO:1903531,GO:1903532,GO:1903578,GO:1903580,GO:1903599,GO:1903959,GO:1904018,GO:1904923,GO:1904925,GO:1904951,GO:1905709,GO:1990823,GO:1990830,GO:2000026,GO:2000112,GO:2000377,GO:2000378,GO:2001169,GO:2001171	ko00010,ko00051,ko00052,ko00500,ko00520,ko00521,ko00524,ko01100,ko01110,ko01120,ko01130,ko01200,ko04066,ko04910,ko04911,ko04917,ko04922,ko04930,ko04950,ko04973,ko05230,map00010,map00051,map00052,map00500,map00520,map00521,map00524,map01100,map01110,map01120,map01130,map01200,map04066,map04910,map04911,map04917,map04922,map04930,map04950,map04973,map05230	Hexokinase_1,Hexokinase_2	not detected	NA	NA	NA	NA	NA	NA	NA	NA	NA	NA	NA	NA	NA	NA	NA	NA	NA	NA	NA	NA	no	NA	NA
TRINITY_DN115076_c0_g1_i1_9dedup	NA	NA	NA									not detected	NA	NA	NA	NA	NA	NA	NA	NA	NA	NA	NA	NA	NA	NA	NA	NA	NA	NA	NA	NA	no	NA	NA
TRINITY_DN1151_c0_g1_i1_9dedup	NA	NA	NA	potassium channel activity	KOG1418@1|root,KOG1418@2759|Eukaryota	KOG1418@2759|Eukaryota	U	-	-	-	Ion_trans_2	expressed	NA	NA	NA	NA	6.48934	6.59739	6.49656	6.45991	6.15296	6.19344	6.25922	6.22445	6.25615	6.19963	6.55559	6.29877	6.29732	5.50991	5.75286	6.01758	no	NA	NA
TRINITY_DN115135_c0_g1_i1_9dedup	NA	NA	NA									not detected	NA	NA	NA	NA	NA	NA	NA	NA	NA	NA	NA	NA	NA	NA	NA	NA	NA	NA	NA	NA	no	NA	NA
TRINITY_DN115149_c0_g1_i1_9dedup	NA	NA	NA									not detected	NA	NA	NA	NA	NA	NA	NA	NA	NA	NA	NA	NA	NA	NA	NA	NA	NA	NA	NA	NA	no	NA	NA
TRINITY_DN115157_c0_g1_i1_9dedup	NA	NA	NA									not detected	NA	NA	NA	NA	NA	NA	NA	NA	NA	NA	NA	NA	NA	NA	NA	NA	NA	NA	NA	NA	no	NA	NA
TRINITY_DN115168_c0_g1_i1_9dedup	NA	NA	NA									not detected	NA	NA	NA	NA	NA	NA	NA	NA	NA	NA	NA	NA	NA	NA	NA	NA	NA	NA	NA	NA	no	NA	NA
TRINITY_DN1152_c0_g1_i1_9dedup	NA	NA	NA	vesicle docking involved in exocytosis	COG5158@1|root,KOG1301@2759|Eukaryota,38BSP@33154|Opisthokonta,3BC7P@33208|Metazoa,3D2IJ@33213|Bilateria,488GH@7711|Chordata,492TB@7742|Vertebrata,3J648@40674|Mammalia,35AS3@314146|Euarchontoglires	3BC7P@33208|Metazoa	U	SCFD1	GO:0000149,GO:0000902,GO:0001666,GO:0003002,GO:0003674,GO:0005488,GO:0005515,GO:0005575,GO:0005622,GO:0005623,GO:0005737,GO:0005794,GO:0005798,GO:0005801,GO:0005886,GO:0006810,GO:0006888,GO:0006890,GO:0006892,GO:0006950,GO:0007275,GO:0007389,GO:0007444,GO:0007447,GO:0007450,GO:0008150,GO:0009628,GO:0009636,GO:0009653,GO:0009888,GO:0009892,GO:0009894,GO:0009895,GO:0009953,GO:0009987,GO:0010506,GO:0010507,GO:0010639,GO:0012505,GO:0016020,GO:0016043,GO:0016192,GO:0016241,GO:0016242,GO:0019222,GO:0019905,GO:0031323,GO:0031324,GO:0031329,GO:0031330,GO:0031410,GO:0031982,GO:0032386,GO:0032501,GO:0032502,GO:0032879,GO:0032880,GO:0032989,GO:0033043,GO:0035220,GO:0035222,GO:0035295,GO:0036293,GO:0042221,GO:0043226,GO:0043227,GO:0043229,GO:0043231,GO:0044087,GO:0044088,GO:0044422,GO:0044424,GO:0044431,GO:0044444,GO:0044446,GO:0044464,GO:0046907,GO:0047485,GO:0048190,GO:0048193,GO:0048513,GO:0048519,GO:0048523,GO:0048731,GO:0048856,GO:0048869,GO:0050789,GO:0050794,GO:0050896,GO:0051049,GO:0051128,GO:0051129,GO:0051179,GO:0051223,GO:0051234,GO:0051641,GO:0051649,GO:0060341,GO:0060429,GO:0060627,GO:0060628,GO:0065007,GO:0070201,GO:0070482,GO:0071840,GO:0071944,GO:0090087,GO:0097708,GO:1901998,GO:1902115,GO:1902116,GO:1902902,GO:2000785	-	MRP-S31,Sec1	not detected	NA	NA	NA	NA	NA	NA	NA	NA	NA	NA	NA	NA	NA	NA	NA	NA	NA	NA	NA	NA	no	NA	NA
TRINITY_DN115239_c0_g1_i1_9dedup	NA	NA	NA									not detected	NA	NA	NA	NA	NA	NA	NA	NA	NA	NA	NA	NA	NA	NA	NA	NA	NA	NA	NA	NA	no	NA	NA
TRINITY_DN115259_c0_g1_i1_9dedup	NA	NA	NA	Filamin C, gamma	COG5069@1|root,KOG0518@2759|Eukaryota,38DME@33154|Opisthokonta,3B9WI@33208|Metazoa,3CS2N@33213|Bilateria,40BSD@6231|Nematoda,1KTX6@119089|Chromadorea	3B9WI@33208|Metazoa	Z	-	-	ko04010,ko04510,ko05132,ko05205,map04010,map04510,map05132,map05205	CH,Filamin	not detected	NA	NA	NA	NA	NA	NA	NA	NA	NA	NA	NA	NA	NA	NA	NA	NA	NA	NA	NA	NA	no	NA	NA
TRINITY_DN115269_c0_g1_i1_9dedup	NA	NA	NA									not detected	NA	NA	NA	NA	NA	NA	NA	NA	NA	NA	NA	NA	NA	NA	NA	NA	NA	NA	NA	NA	no	NA	NA
TRINITY_DN115279_c0_g1_i1_9dedup	NA	NA	NA									not detected	NA	NA	NA	NA	NA	NA	NA	NA	NA	NA	NA	NA	NA	NA	NA	NA	NA	NA	NA	NA	no	NA	NA
TRINITY_DN115283_c0_g1_i1_9dedup	NA	NA	NA									not detected	NA	NA	NA	NA	NA	NA	NA	NA	NA	NA	NA	NA	NA	NA	NA	NA	NA	NA	NA	NA	no	NA	NA
TRINITY_DN115285_c0_g1_i1_9dedup	NA	NA	NA									not detected	NA	NA	NA	NA	NA	NA	NA	NA	NA	NA	NA	NA	NA	NA	NA	NA	NA	NA	NA	NA	no	NA	NA
TRINITY_DN115301_c0_g1_i1_9dedup	NA	NA	NA									not detected	NA	NA	NA	NA	NA	NA	NA	NA	NA	NA	NA	NA	NA	NA	NA	NA	NA	NA	NA	NA	no	NA	NA
TRINITY_DN11533_c0_g1_i1_9dedup	NA	NA	NA	myosin light chain kinase activity	KOG0613@1|root,KOG0613@2759|Eukaryota,38BAS@33154|Opisthokonta,3B9IR@33208|Metazoa,3CRJW@33213|Bilateria	3B9IR@33208|Metazoa	T	-	-	ko05410,ko05414,map05410,map05414	I-set,Pkinase,fn3	not detected	NA	NA	NA	NA	NA	NA	NA	NA	NA	NA	NA	NA	NA	NA	NA	NA	NA	NA	NA	NA	no	NA	NA
TRINITY_DN11533_c0_g2_i1_9dedup	NA	NA	NA	Immunoglobulin	KOG0613@1|root,KOG4475@1|root,KOG0613@2759|Eukaryota,KOG4475@2759|Eukaryota,38BAS@33154|Opisthokonta,3BWUW@33208|Metazoa,3CY5B@33213|Bilateria,40FFN@6231|Nematoda,1KY1V@119089|Chromadorea,40STV@6236|Rhabditida	3BWUW@33208|Metazoa	T	-	GO:0003674,GO:0003779,GO:0005488,GO:0005515,GO:0005575,GO:0005622,GO:0005623,GO:0005737,GO:0008092,GO:0017022,GO:0030016,GO:0030017,GO:0031672,GO:0031674,GO:0043226,GO:0043228,GO:0043229,GO:0043232,GO:0043292,GO:0044422,GO:0044424,GO:0044444,GO:0044449,GO:0044464,GO:0044877,GO:0051015,GO:0099080,GO:0099081,GO:0099512	-	I-set,Ig_3,Pkinase,fn3	not detected	NA	NA	NA	NA	NA	NA	NA	NA	NA	NA	NA	NA	NA	NA	NA	NA	NA	NA	NA	NA	no	NA	NA
TRINITY_DN115347_c0_g1_i1_9dedup	NA	NA	NA									not detected	NA	NA	NA	NA	NA	NA	NA	NA	NA	NA	NA	NA	NA	NA	NA	NA	NA	NA	NA	NA	no	NA	NA
TRINITY_DN115361_c0_g1_i1_9dedup	NA	NA	NA									not detected	NA	NA	NA	NA	NA	NA	NA	NA	NA	NA	NA	NA	NA	NA	NA	NA	NA	NA	NA	NA	no	NA	NA
TRINITY_DN11541_c0_g1_i1_4dedup	NA	NA	NA	Sterile alpha motif.	2EIEE@1|root,2SNV0@2759|Eukaryota,3AJW1@33154|Opisthokonta,3BZUU@33208|Metazoa,3DG6J@33213|Bilateria,40G5I@6231|Nematoda,1KZ0Z@119089|Chromadorea,40U1B@6236|Rhabditida	3BZUU@33208|Metazoa	S	-	GO:0003674,GO:0005488,GO:0005515	-	SAM_2	not detected	NA	NA	NA	NA	NA	NA	NA	NA	NA	NA	NA	NA	NA	NA	NA	NA	NA	NA	NA	NA	no	NA	NA
TRINITY_DN11541_c0_g1_i1_9dedup	NA	NA	NA	Cytochrome b5	COG5274@1|root,KOG0537@2759|Eukaryota,3A87A@33154|Opisthokonta,3BSXI@33208|Metazoa,3D9PJ@33213|Bilateria,48DY1@7711|Chordata,49B0C@7742|Vertebrata,3JGIJ@40674|Mammalia,356UH@311790|Afrotheria	3BSXI@33208|Metazoa	C	CYB5A	GO:0002682,GO:0003674,GO:0003824,GO:0004033,GO:0004129,GO:0004768,GO:0005215,GO:0005488,GO:0005515,GO:0005575,GO:0005622,GO:0005623,GO:0005737,GO:0005739,GO:0005740,GO:0005741,GO:0005783,GO:0005789,GO:0005829,GO:0005975,GO:0005996,GO:0006082,GO:0006091,GO:0006629,GO:0006631,GO:0006732,GO:0006766,GO:0006767,GO:0006810,GO:0006811,GO:0006812,GO:0008150,GO:0008152,GO:0008324,GO:0009055,GO:0009987,GO:0010035,GO:0010038,GO:0012505,GO:0015002,GO:0015075,GO:0015077,GO:0015078,GO:0015318,GO:0015672,GO:0016020,GO:0016215,GO:0016491,GO:0016614,GO:0016616,GO:0016675,GO:0016676,GO:0016705,GO:0016717,GO:0019752,GO:0019852,GO:0019867,GO:0019899,GO:0022857,GO:0022890,GO:0022900,GO:0031090,GO:0031966,GO:0031967,GO:0031968,GO:0031975,GO:0031984,GO:0032787,GO:0034220,GO:0035206,GO:0042127,GO:0042175,GO:0042221,GO:0043226,GO:0043227,GO:0043229,GO:0043231,GO:0043436,GO:0044237,GO:0044238,GO:0044255,GO:0044281,GO:0044422,GO:0044424,GO:0044425,GO:0044429,GO:0044432,GO:0044444,GO:0044446,GO:0044464,GO:0045595,GO:0045610,GO:0046686,GO:0048471,GO:0050789,GO:0050793,GO:0050794,GO:0050896,GO:0051179,GO:0051186,GO:0051234,GO:0051239,GO:0055085,GO:0055114,GO:0065007,GO:0071704,GO:0098588,GO:0098655,GO:0098660,GO:0098662,GO:0098805,GO:0098827,GO:1902600	-	Cyt-b5,Ribosomal_L31e	expressed	NA	NA	NA	NA	6.81882	7.0054	6.84967	7.08543	6.70485	6.69701	6.71983	6.68711	6.72457	6.7083	6.82763	6.67251	6.62215	6.45264	6.50374	6.6763	no	NA	NA
TRINITY_DN115412_c0_g1_i1_9dedup	NA	NA	NA									not detected	NA	NA	NA	NA	NA	NA	NA	NA	NA	NA	NA	NA	NA	NA	NA	NA	NA	NA	NA	NA	no	NA	NA
TRINITY_DN115426_c0_g1_i1_9dedup	NA	NA	NA									not detected	NA	NA	NA	NA	NA	NA	NA	NA	NA	NA	NA	NA	NA	NA	NA	NA	NA	NA	NA	NA	no	NA	NA
TRINITY_DN115433_c0_g1_i1_9dedup	NA	NA	NA	Golgi apparatus protein	KOG3648@1|root,KOG3648@2759|Eukaryota,38DNM@33154|Opisthokonta,3BAF2@33208|Metazoa,3CRII@33213|Bilateria,40C7Y@6231|Nematoda,1KV37@119089|Chromadorea	3BAF2@33208|Metazoa	U	GLG1	GO:0000139,GO:0001501,GO:0002376,GO:0003674,GO:0005102,GO:0005488,GO:0005515,GO:0005575,GO:0005576,GO:0005622,GO:0005623,GO:0005737,GO:0005794,GO:0005795,GO:0005797,GO:0005886,GO:0006810,GO:0006886,GO:0006928,GO:0007275,GO:0008104,GO:0008150,GO:0009653,GO:0009887,GO:0009892,GO:0009966,GO:0009968,GO:0009987,GO:0010468,GO:0010605,GO:0010629,GO:0010646,GO:0010648,GO:0010955,GO:0012505,GO:0015031,GO:0015833,GO:0016020,GO:0016477,GO:0017015,GO:0017134,GO:0019222,GO:0019838,GO:0023051,GO:0023057,GO:0030162,GO:0030512,GO:0031012,GO:0031090,GO:0031323,GO:0031324,GO:0031984,GO:0031985,GO:0032268,GO:0032269,GO:0032330,GO:0032501,GO:0032502,GO:0033036,GO:0034613,GO:0040011,GO:0042886,GO:0043226,GO:0043227,GO:0043229,GO:0043231,GO:0044421,GO:0044422,GO:0044424,GO:0044431,GO:0044444,GO:0044446,GO:0044464,GO:0045184,GO:0045595,GO:0045861,GO:0046907,GO:0048513,GO:0048519,GO:0048523,GO:0048583,GO:0048585,GO:0048705,GO:0048731,GO:0048856,GO:0048870,GO:0050789,GO:0050793,GO:0050794,GO:0050900,GO:0051171,GO:0051172,GO:0051179,GO:0051234,GO:0051239,GO:0051246,GO:0051248,GO:0051641,GO:0051649,GO:0051674,GO:0060255,GO:0060348,GO:0060349,GO:0061035,GO:0065007,GO:0070613,GO:0070727,GO:0071702,GO:0071705,GO:0071944,GO:0080090,GO:0090092,GO:0090101,GO:0090287,GO:0090288,GO:0098588,GO:0098791,GO:1903317,GO:1903318,GO:1903844,GO:1903845,GO:2000026	ko04514,map04514	Cys_rich_FGFR,Pkinase	not detected	NA	NA	NA	NA	NA	NA	NA	NA	NA	NA	NA	NA	NA	NA	NA	NA	NA	NA	NA	NA	no	NA	NA
TRINITY_DN115450_c0_g1_i1_9dedup	NA	NA	NA									not detected	NA	NA	NA	NA	NA	NA	NA	NA	NA	NA	NA	NA	NA	NA	NA	NA	NA	NA	NA	NA	no	NA	NA
TRINITY_DN115478_c0_g1_i1_9dedup	NA	NA	NA	Peptidyl-prolyl cis-trans isomerase	COG0545@1|root,KOG0543@2759|Eukaryota,38BCC@33154|Opisthokonta,3B9T6@33208|Metazoa,3CT9W@33213|Bilateria,40B57@6231|Nematoda,1KXW5@119089|Chromadorea	3B9T6@33208|Metazoa	O	FKBP5	GO:0000003,GO:0000041,GO:0000166,GO:0000413,GO:0001655,GO:0001882,GO:0001883,GO:0003006,GO:0003008,GO:0003674,GO:0003755,GO:0003824,GO:0005102,GO:0005488,GO:0005515,GO:0005524,GO:0005525,GO:0005527,GO:0005528,GO:0005575,GO:0005622,GO:0005623,GO:0005634,GO:0005654,GO:0005737,GO:0005829,GO:0005886,GO:0006457,GO:0006463,GO:0006464,GO:0006807,GO:0006810,GO:0006811,GO:0006812,GO:0006825,GO:0007154,GO:0007165,GO:0007275,GO:0007399,GO:0007422,GO:0007548,GO:0007565,GO:0007566,GO:0007600,GO:0007601,GO:0008092,GO:0008134,GO:0008144,GO:0008150,GO:0008152,GO:0009314,GO:0009416,GO:0009581,GO:0009582,GO:0009583,GO:0009584,GO:0009605,GO:0009607,GO:0009617,GO:0009628,GO:0009719,GO:0009725,GO:0009755,GO:0009987,GO:0010033,GO:0010639,GO:0010721,GO:0010959,GO:0010975,GO:0010977,GO:0014070,GO:0016020,GO:0016027,GO:0016028,GO:0016043,GO:0016853,GO:0016859,GO:0017076,GO:0018193,GO:0018208,GO:0019001,GO:0019538,GO:0019897,GO:0019898,GO:0022008,GO:0022414,GO:0022607,GO:0023052,GO:0030001,GO:0030154,GO:0030424,GO:0030426,GO:0030427,GO:0030518,GO:0030521,GO:0030522,GO:0030554,GO:0030674,GO:0030850,GO:0031072,GO:0031110,GO:0031111,GO:0031113,GO:0031115,GO:0031333,GO:0031344,GO:0031345,GO:0031503,GO:0031974,GO:0031981,GO:0032271,GO:0032272,GO:0032501,GO:0032502,GO:0032549,GO:0032550,GO:0032553,GO:0032555,GO:0032559,GO:0032561,GO:0032767,GO:0032870,GO:0032879,GO:0032886,GO:0032991,GO:0033043,GO:0033267,GO:0033993,GO:0034622,GO:0035257,GO:0035258,GO:0035259,GO:0035639,GO:0036094,GO:0036211,GO:0036477,GO:0042221,GO:0042995,GO:0043005,GO:0043025,GO:0043167,GO:0043168,GO:0043170,GO:0043207,GO:0043226,GO:0043227,GO:0043229,GO:0043231,GO:0043233,GO:0043254,GO:0043269,GO:0043401,GO:0043412,GO:0043933,GO:0044085,GO:0044087,GO:0044237,GO:0044238,GO:0044260,GO:0044267,GO:0044295,GO:0044297,GO:0044422,GO:0044424,GO:0044425,GO:0044428,GO:0044444,GO:0044446,GO:0044459,GO:0044463,GO:0044464,GO:0044703,GO:0044706,GO:0045595,GO:0045596,GO:0045664,GO:0045665,GO:0046661,GO:0048156,GO:0048471,GO:0048513,GO:0048519,GO:0048523,GO:0048545,GO:0048583,GO:0048608,GO:0048699,GO:0048731,GO:0048732,GO:0048856,GO:0048869,GO:0050767,GO:0050768,GO:0050789,GO:0050793,GO:0050794,GO:0050877,GO:0050896,GO:0050906,GO:0050908,GO:0050953,GO:0050962,GO:0051049,GO:0051093,GO:0051128,GO:0051129,GO:0051179,GO:0051219,GO:0051234,GO:0051239,GO:0051241,GO:0051427,GO:0051493,GO:0051494,GO:0051606,GO:0051704,GO:0051707,GO:0051716,GO:0051879,GO:0051924,GO:0051960,GO:0051961,GO:0060090,GO:0060284,GO:0061077,GO:0061458,GO:0065003,GO:0065007,GO:0070013,GO:0070507,GO:0070887,GO:0071310,GO:0071383,GO:0071396,GO:0071407,GO:0071495,GO:0071704,GO:0071840,GO:0071944,GO:0080134,GO:0080135,GO:0097159,GO:0097367,GO:0097458,GO:0098796,GO:0098797,GO:0120025,GO:0120035,GO:0120038,GO:0140096,GO:0150034,GO:1900034,GO:1901265,GO:1901363,GO:1901564,GO:1902903,GO:1902904,GO:2000026	ko03015,ko04022,ko04024,ko04113,ko04114,ko04144,ko04218,ko04261,ko04270,ko04390,ko04510,ko04611,ko04720,ko04728,ko04750,ko04810,ko04910,ko04915,ko04921,ko04931,ko05031,ko05034,ko05168,ko05205,map03015,map04022,map04024,map04113,map04114,map04144,map04218,map04261,map04270,map04390,map04510,map04611,map04720,map04728,map04750,map04810,map04910,map04915,map04921,map04931,map05031,map05034,map05168,map05205	ArfGap,FKBP_C,GIT1_C,GIT_SHD,TPR_1,TPR_2,TPR_6,TPR_8	not detected	NA	NA	NA	NA	NA	NA	NA	NA	NA	NA	NA	NA	NA	NA	NA	NA	NA	NA	NA	NA	no	NA	NA
TRINITY_DN11548_c0_g1_i1_9dedup	NA	NA	NA	extracellularly glycine-gated chloride channel activity	KOG3644@1|root,KOG3644@2759|Eukaryota,38BM7@33154|Opisthokonta,3BA9E@33208|Metazoa,3CRD3@33213|Bilateria,40AKI@6231|Nematoda,1KYDP@119089|Chromadorea,40VW4@6236|Rhabditida	3BA9E@33208|Metazoa	T	GLRA3	GO:0000003,GO:0001101,GO:0001508,GO:0001964,GO:0002087,GO:0003008,GO:0003012,GO:0003674,GO:0005215,GO:0005216,GO:0005230,GO:0005231,GO:0005234,GO:0005237,GO:0005253,GO:0005254,GO:0005488,GO:0005515,GO:0005575,GO:0005622,GO:0005623,GO:0005737,GO:0005783,GO:0005886,GO:0005887,GO:0006810,GO:0006811,GO:0006820,GO:0006821,GO:0006936,GO:0007154,GO:0007165,GO:0007166,GO:0007186,GO:0007218,GO:0007267,GO:0007268,GO:0007275,GO:0007338,GO:0007340,GO:0007399,GO:0007416,GO:0007417,GO:0007600,GO:0007601,GO:0007610,GO:0007626,GO:0007628,GO:0008068,GO:0008104,GO:0008144,GO:0008150,GO:0008270,GO:0008344,GO:0008509,GO:0009566,GO:0009605,GO:0009636,GO:0009719,GO:0009897,GO:0009986,GO:0009987,GO:0010033,GO:0010035,GO:0010038,GO:0010043,GO:0010243,GO:0010646,GO:0010648,GO:0012505,GO:0015075,GO:0015103,GO:0015108,GO:0015267,GO:0015276,GO:0015318,GO:0015698,GO:0016020,GO:0016021,GO:0016043,GO:0016594,GO:0016597,GO:0016933,GO:0016934,GO:0016935,GO:0019953,GO:0021510,GO:0022008,GO:0022414,GO:0022607,GO:0022803,GO:0022824,GO:0022834,GO:0022835,GO:0022836,GO:0022838,GO:0022839,GO:0022852,GO:0022857,GO:0023051,GO:0023052,GO:0023057,GO:0030154,GO:0030534,GO:0030594,GO:0030977,GO:0031224,GO:0031226,GO:0031406,GO:0031644,GO:0031645,GO:0031987,GO:0032501,GO:0032502,GO:0032991,GO:0033036,GO:0034220,GO:0034613,GO:0034702,GO:0034707,GO:0035690,GO:0036094,GO:0036477,GO:0038023,GO:0040011,GO:0042165,GO:0042221,GO:0042391,GO:0042493,GO:0042802,GO:0042995,GO:0043005,GO:0043025,GO:0043051,GO:0043113,GO:0043167,GO:0043168,GO:0043169,GO:0043177,GO:0043200,GO:0043210,GO:0043226,GO:0043227,GO:0043229,GO:0043231,GO:0043576,GO:0043900,GO:0043902,GO:0043933,GO:0044057,GO:0044065,GO:0044085,GO:0044297,GO:0044424,GO:0044425,GO:0044444,GO:0044456,GO:0044459,GO:0044464,GO:0044703,GO:0045202,GO:0045211,GO:0045471,GO:0045595,GO:0045664,GO:0046677,GO:0046872,GO:0046914,GO:0048513,GO:0048518,GO:0048519,GO:0048523,GO:0048699,GO:0048731,GO:0048856,GO:0048869,GO:0050767,GO:0050789,GO:0050793,GO:0050794,GO:0050795,GO:0050808,GO:0050877,GO:0050884,GO:0050896,GO:0050905,GO:0050953,GO:0051179,GO:0051234,GO:0051239,GO:0051241,GO:0051259,GO:0051260,GO:0051291,GO:0051641,GO:0051668,GO:0051704,GO:0051716,GO:0051960,GO:0051969,GO:0051970,GO:0055085,GO:0060004,GO:0060012,GO:0060013,GO:0060046,GO:0060077,GO:0060078,GO:0060079,GO:0060080,GO:0060089,GO:0060259,GO:0060284,GO:0065003,GO:0065007,GO:0065008,GO:0070727,GO:0070887,GO:0071229,GO:0071230,GO:0071236,GO:0071241,GO:0071248,GO:0071294,GO:0071310,GO:0071361,GO:0071417,GO:0071495,GO:0071840,GO:0071944,GO:0072578,GO:0072657,GO:0080154,GO:0090659,GO:0097060,GO:0097237,GO:0097305,GO:0097306,GO:0097458,GO:0097688,GO:0098552,GO:0098590,GO:0098656,GO:0098660,GO:0098661,GO:0098794,GO:0098796,GO:0098797,GO:0098916,GO:0098978,GO:0098982,GO:0099095,GO:0099536,GO:0099537,GO:0099565,GO:0120025,GO:1901681,GO:1901698,GO:1901699,GO:1901700,GO:1901701,GO:1902476,GO:1902495,GO:1903998,GO:1905114,GO:1905516,GO:1990351,GO:2000026,GO:2000241,GO:2000243,GO:2000344	ko04080,map04080	Neur_chan_LBD,Neur_chan_memb	not detected	NA	NA	NA	NA	NA	NA	NA	NA	NA	NA	NA	NA	NA	NA	NA	NA	NA	NA	NA	NA	no	NA	NA
TRINITY_DN115483_c0_g1_i1_9dedup	NA	NA	NA									not detected	NA	NA	NA	NA	NA	NA	NA	NA	NA	NA	NA	NA	NA	NA	NA	NA	NA	NA	NA	NA	no	NA	NA
TRINITY_DN115502_c0_g1_i1_9dedup	NA	NA	NA									not detected	NA	NA	NA	NA	NA	NA	NA	NA	NA	NA	NA	NA	NA	NA	NA	NA	NA	NA	NA	NA	no	NA	NA
TRINITY_DN115555_c0_g1_i1_9dedup	NA	NA	NA									not detected	NA	NA	NA	NA	NA	NA	NA	NA	NA	NA	NA	NA	NA	NA	NA	NA	NA	NA	NA	NA	no	NA	NA
TRINITY_DN115562_c0_g1_i1_9dedup	NA	NA	NA									not detected	NA	NA	NA	NA	NA	NA	NA	NA	NA	NA	NA	NA	NA	NA	NA	NA	NA	NA	NA	NA	no	NA	NA
TRINITY_DN115571_c0_g1_i1_9dedup	NA	NA	NA									not detected	NA	NA	NA	NA	NA	NA	NA	NA	NA	NA	NA	NA	NA	NA	NA	NA	NA	NA	NA	NA	no	NA	NA
TRINITY_DN115589_c0_g1_i1_9dedup	NA	NA	NA									not detected	NA	NA	NA	NA	NA	NA	NA	NA	NA	NA	NA	NA	NA	NA	NA	NA	NA	NA	NA	NA	no	NA	NA
TRINITY_DN115599_c0_g1_i1_9dedup	NA	NA	NA	RNA splicing	COG0724@1|root,KOG0106@2759|Eukaryota,38CEH@33154|Opisthokonta,3BBIK@33208|Metazoa,3CUHJ@33213|Bilateria,40DKB@6231|Nematoda	3BBIK@33208|Metazoa	A	B52	GO:0000003,GO:0000075,GO:0000278,GO:0000375,GO:0000377,GO:0000381,GO:0000398,GO:0000785,GO:0001178,GO:0002119,GO:0002164,GO:0002252,GO:0002376,GO:0003006,GO:0003674,GO:0003676,GO:0003723,GO:0003729,GO:0005488,GO:0005515,GO:0005575,GO:0005622,GO:0005623,GO:0005634,GO:0005654,GO:0005694,GO:0005700,GO:0006139,GO:0006355,GO:0006357,GO:0006396,GO:0006397,GO:0006725,GO:0006807,GO:0006950,GO:0006952,GO:0007049,GO:0007093,GO:0007275,GO:0007276,GO:0007283,GO:0007346,GO:0007548,GO:0008150,GO:0008152,GO:0008380,GO:0008406,GO:0009605,GO:0009607,GO:0009615,GO:0009791,GO:0009889,GO:0009987,GO:0010467,GO:0010468,GO:0010556,GO:0010564,GO:0010948,GO:0016070,GO:0016071,GO:0016604,GO:0016607,GO:0019219,GO:0019222,GO:0019953,GO:0022402,GO:0022414,GO:0031323,GO:0031326,GO:0031440,GO:0031974,GO:0031981,GO:0032501,GO:0032502,GO:0032504,GO:0034641,GO:0035327,GO:0040008,GO:0040009,GO:0043170,GO:0043207,GO:0043226,GO:0043227,GO:0043228,GO:0043229,GO:0043231,GO:0043232,GO:0043233,GO:0043254,GO:0043484,GO:0044087,GO:0044237,GO:0044238,GO:0044422,GO:0044424,GO:0044427,GO:0044428,GO:0044446,GO:0044451,GO:0044464,GO:0044703,GO:0044819,GO:0045137,GO:0045786,GO:0045930,GO:0046483,GO:0048024,GO:0048232,GO:0048513,GO:0048519,GO:0048523,GO:0048608,GO:0048609,GO:0048731,GO:0048856,GO:0050684,GO:0050789,GO:0050794,GO:0050896,GO:0051128,GO:0051171,GO:0051252,GO:0051607,GO:0051704,GO:0051707,GO:0051726,GO:0060255,GO:0060260,GO:0061458,GO:0065007,GO:0070013,GO:0071704,GO:0080090,GO:0090304,GO:0097159,GO:0098542,GO:1901360,GO:1901363,GO:1901987,GO:1901988,GO:1901990,GO:1901991,GO:1902806,GO:1902807,GO:1903047,GO:1903311,GO:1903506,GO:2000045,GO:2000112,GO:2000134,GO:2000142,GO:2001141	ko03040,ko05168,map03040,map05168	RRM_1	not detected	NA	NA	NA	NA	NA	NA	NA	NA	NA	NA	NA	NA	NA	NA	NA	NA	NA	NA	NA	NA	no	NA	NA
TRINITY_DN115621_c0_g1_i1_9dedup	NA	NA	NA									not detected	NA	NA	NA	NA	NA	NA	NA	NA	NA	NA	NA	NA	NA	NA	NA	NA	NA	NA	NA	NA	no	NA	NA
TRINITY_DN115639_c0_g1_i1_9dedup	NA	NA	NA	Vacuolar Protein	COG5043@1|root,KOG1809@2759|Eukaryota,38B64@33154|Opisthokonta,3BFU8@33208|Metazoa,3CWMY@33213|Bilateria,40CCB@6231|Nematoda,1KY0C@119089|Chromadorea	3BFU8@33208|Metazoa	U	-	GO:0005575,GO:0005622,GO:0005623,GO:0005737,GO:0005768,GO:0005770,GO:0006605,GO:0006623,GO:0006807,GO:0006810,GO:0006886,GO:0007034,GO:0008104,GO:0008150,GO:0008152,GO:0010008,GO:0012505,GO:0015031,GO:0015833,GO:0016020,GO:0019538,GO:0031090,GO:0031410,GO:0031902,GO:0031982,GO:0033036,GO:0033365,GO:0034613,GO:0042886,GO:0043170,GO:0043226,GO:0043227,GO:0043229,GO:0044238,GO:0044422,GO:0044424,GO:0044433,GO:0044440,GO:0044444,GO:0044446,GO:0044464,GO:0045184,GO:0046907,GO:0051179,GO:0051234,GO:0051641,GO:0051649,GO:0070727,GO:0071702,GO:0071704,GO:0071705,GO:0072594,GO:0072665,GO:0072666,GO:0097708,GO:0098588,GO:0098805,GO:1901564	-	ATG_C,Chorein_N,DUF4537,Rho_N,SHR-BD,VPS13,VPS13_C,VPS13_mid_rpt,tRNA-synt_2c,tRNA_SAD	not detected	NA	NA	NA	NA	NA	NA	NA	NA	NA	NA	NA	NA	NA	NA	NA	NA	NA	NA	NA	NA	no	NA	NA
TRINITY_DN115656_c0_g1_i1_9dedup	NA	NA	NA									expressed	NA	NA	NA	NA	7.21949	7.28272	7.18283	6.70237	6.50967	6.56458	6.71242	6.85777	6.91808	7.02445	7.17807	7.03866	7.10954	6.3305	6.75575	6.21906	no	NA	NA
TRINITY_DN115662_c0_g1_i1_9dedup	NA	NA	NA									not detected	NA	NA	NA	NA	NA	NA	NA	NA	NA	NA	NA	NA	NA	NA	NA	NA	NA	NA	NA	NA	no	NA	NA
TRINITY_DN115696_c0_g1_i1_9dedup	NA	NA	NA									not detected	NA	NA	NA	NA	NA	NA	NA	NA	NA	NA	NA	NA	NA	NA	NA	NA	NA	NA	NA	NA	no	NA	NA
TRINITY_DN115704_c0_g1_i1_9dedup	NA	NA	NA	Innexin	2BWHM@1|root,2SM9X@2759|Eukaryota,3AIYM@33154|Opisthokonta,3BYQQ@33208|Metazoa,3DFPM@33213|Bilateria,40FME@6231|Nematoda,1KYGN@119089|Chromadorea,40U6V@6236|Rhabditida	3BYQQ@33208|Metazoa	P	-	-	-	Innexin	not detected	NA	NA	NA	NA	NA	NA	NA	NA	NA	NA	NA	NA	NA	NA	NA	NA	NA	NA	NA	NA	no	NA	NA
TRINITY_DN11572_c0_g1_i1_9dedup	NA	NA	NA									not detected	NA	NA	NA	NA	NA	NA	NA	NA	NA	NA	NA	NA	NA	NA	NA	NA	NA	NA	NA	NA	no	NA	NA
TRINITY_DN115736_c0_g1_i1_9dedup	NA	NA	NA									not detected	NA	NA	NA	NA	NA	NA	NA	NA	NA	NA	NA	NA	NA	NA	NA	NA	NA	NA	NA	NA	no	NA	NA
TRINITY_DN115742_c0_g1_i1_9dedup	NA	NA	NA	K02A2.6-like	COG2801@1|root,KOG0017@2759|Eukaryota,38F42@33154|Opisthokonta,3BA5H@33208|Metazoa,3CZSS@33213|Bilateria,48AQP@7711|Chordata,48YUZ@7742|Vertebrata,4A66G@7898|Actinopterygii	3BA5H@33208|Metazoa	OU	-	-	-	RVT_1,rve	not detected	NA	NA	NA	NA	NA	NA	NA	NA	NA	NA	NA	NA	NA	NA	NA	NA	NA	NA	NA	NA	no	NA	NA
TRINITY_DN115775_c0_g1_i1_9dedup	NA	NA	NA									not detected	NA	NA	NA	NA	NA	NA	NA	NA	NA	NA	NA	NA	NA	NA	NA	NA	NA	NA	NA	NA	no	NA	NA
TRINITY_DN115812_c0_g1_i1_9dedup	NA	NA	NA									not detected	NA	NA	NA	NA	NA	NA	NA	NA	NA	NA	NA	NA	NA	NA	NA	NA	NA	NA	NA	NA	no	NA	NA
TRINITY_DN115822_c0_g1_i1_9dedup	NA	NA	NA	inositol-1,4,5-trisphosphate 3-kinase activity	KOG1621@1|root,KOG1621@2759|Eukaryota,38V9M@33154|Opisthokonta,3BAWE@33208|Metazoa,3CU4K@33213|Bilateria,40B30@6231|Nematoda,1KUKP@119089|Chromadorea,40VSR@6236|Rhabditida	3BAWE@33208|Metazoa	I	-	GO:0000003,GO:0003006,GO:0005575,GO:0005622,GO:0005623,GO:0005737,GO:0006950,GO:0006979,GO:0007275,GO:0007548,GO:0008150,GO:0008406,GO:0009653,GO:0009887,GO:0022414,GO:0032501,GO:0032502,GO:0035112,GO:0035262,GO:0040035,GO:0044424,GO:0044464,GO:0045137,GO:0048513,GO:0048608,GO:0048731,GO:0048806,GO:0048815,GO:0048856,GO:0050896,GO:0061458	ko00562,ko01100,ko04020,ko04070,map00562,map01100,map04020,map04070	IPK	not detected	NA	NA	NA	NA	NA	NA	NA	NA	NA	NA	NA	NA	NA	NA	NA	NA	NA	NA	NA	NA	no	NA	NA
TRINITY_DN115830_c0_g1_i1_9dedup	NA	NA	NA									not detected	NA	NA	NA	NA	NA	NA	NA	NA	NA	NA	NA	NA	NA	NA	NA	NA	NA	NA	NA	NA	no	NA	NA
TRINITY_DN115846_c0_g1_i1_9dedup	NA	NA	NA									not detected	NA	NA	NA	NA	NA	NA	NA	NA	NA	NA	NA	NA	NA	NA	NA	NA	NA	NA	NA	NA	no	NA	NA
TRINITY_DN11586_c0_g1_i1_4dedup	NA	NA	NA	Solute carrier family 18 (vesicular monoamine transporter), member	KOG3764@1|root,KOG3764@2759|Eukaryota,38CBP@33154|Opisthokonta,3BEZR@33208|Metazoa,3CTHD@33213|Bilateria,41W03@6656|Arthropoda,3SHM6@50557|Insecta,451B9@7147|Diptera,45P8S@7214|Drosophilidae	3BEZR@33208|Metazoa	U	SLC18A1	GO:0001504,GO:0001505,GO:0001975,GO:0002790,GO:0003674,GO:0005215,GO:0005275,GO:0005326,GO:0005329,GO:0005488,GO:0005515,GO:0005575,GO:0005622,GO:0005623,GO:0005737,GO:0005886,GO:0005887,GO:0006584,GO:0006725,GO:0006807,GO:0006810,GO:0006811,GO:0006812,GO:0006836,GO:0006837,GO:0006855,GO:0006950,GO:0007154,GO:0007267,GO:0007268,GO:0007269,GO:0007275,GO:0007399,GO:0007568,GO:0007610,GO:0007626,GO:0007631,GO:0008021,GO:0008104,GO:0008144,GO:0008150,GO:0008152,GO:0008324,GO:0008504,GO:0008519,GO:0009058,GO:0009306,GO:0009410,GO:0009605,GO:0009635,GO:0009636,GO:0009712,GO:0009713,GO:0009719,GO:0009725,GO:0009791,GO:0009889,GO:0009890,GO:0009892,GO:0009914,GO:0009987,GO:0009991,GO:0010033,GO:0010035,GO:0010038,GO:0010043,GO:0010226,GO:0010243,GO:0010720,GO:0010817,GO:0012505,GO:0012506,GO:0014059,GO:0014070,GO:0014075,GO:0015031,GO:0015075,GO:0015222,GO:0015238,GO:0015318,GO:0015696,GO:0015833,GO:0015837,GO:0015842,GO:0015844,GO:0015850,GO:0015872,GO:0015893,GO:0016020,GO:0016021,GO:0016192,GO:0016197,GO:0017085,GO:0017144,GO:0018958,GO:0019222,GO:0019438,GO:0019899,GO:0022008,GO:0022804,GO:0022857,GO:0023052,GO:0023061,GO:0030072,GO:0030073,GO:0030133,GO:0030135,GO:0030136,GO:0030141,GO:0030154,GO:0030424,GO:0030658,GO:0030659,GO:0030662,GO:0030665,GO:0030672,GO:0031045,GO:0031072,GO:0031090,GO:0031224,GO:0031226,GO:0031323,GO:0031324,GO:0031410,GO:0031594,GO:0031667,GO:0031960,GO:0031982,GO:0032456,GO:0032501,GO:0032502,GO:0032879,GO:0032940,GO:0033036,GO:0033267,GO:0033500,GO:0033603,GO:0033605,GO:0033993,GO:0034220,GO:0035690,GO:0035864,GO:0036477,GO:0042137,GO:0042220,GO:0042221,GO:0042416,GO:0042417,GO:0042423,GO:0042493,GO:0042583,GO:0042592,GO:0042593,GO:0042594,GO:0042886,GO:0042995,GO:0043005,GO:0043025,GO:0043195,GO:0043226,GO:0043227,GO:0043229,GO:0043269,GO:0043270,GO:0043271,GO:0043279,GO:0043679,GO:0044237,GO:0044249,GO:0044297,GO:0044306,GO:0044422,GO:0044424,GO:0044425,GO:0044433,GO:0044444,GO:0044446,GO:0044456,GO:0044459,GO:0044463,GO:0044464,GO:0045117,GO:0045184,GO:0045202,GO:0045595,GO:0045597,GO:0045664,GO:0045666,GO:0046189,GO:0046879,GO:0046903,GO:0046907,GO:0048518,GO:0048519,GO:0048522,GO:0048523,GO:0048545,GO:0048583,GO:0048584,GO:0048699,GO:0048731,GO:0048856,GO:0048869,GO:0048878,GO:0050433,GO:0050767,GO:0050769,GO:0050789,GO:0050793,GO:0050794,GO:0050896,GO:0051046,GO:0051047,GO:0051049,GO:0051050,GO:0051051,GO:0051094,GO:0051179,GO:0051234,GO:0051235,GO:0051239,GO:0051240,GO:0051384,GO:0051385,GO:0051412,GO:0051580,GO:0051581,GO:0051588,GO:0051589,GO:0051608,GO:0051610,GO:0051611,GO:0051612,GO:0051641,GO:0051649,GO:0051716,GO:0051937,GO:0051952,GO:0051954,GO:0051960,GO:0051962,GO:0055085,GO:0060198,GO:0060284,GO:0060341,GO:0060359,GO:0065007,GO:0065008,GO:0070081,GO:0070083,GO:0070382,GO:0070887,GO:0071241,GO:0071242,GO:0071248,GO:0071285,GO:0071702,GO:0071704,GO:0071705,GO:0071944,GO:0072347,GO:0072488,GO:0097159,GO:0097164,GO:0097305,GO:0097327,GO:0097366,GO:0097458,GO:0097708,GO:0098588,GO:0098655,GO:0098657,GO:0098700,GO:0098793,GO:0098805,GO:0098810,GO:0098916,GO:0099501,GO:0099503,GO:0099504,GO:0099536,GO:0099537,GO:0099643,GO:0120025,GO:0120038,GO:0150034,GO:1901360,GO:1901362,GO:1901564,GO:1901566,GO:1901576,GO:1901615,GO:1901617,GO:1901618,GO:1901654,GO:1901698,GO:1901699,GO:1901700,GO:1903426,GO:1903427,GO:1903530,GO:1903532,GO:1904338,GO:1904340,GO:1904647,GO:2000026,GO:2000377,GO:2000378,GO:2001023,GO:2001025	ko04721,ko04726,ko04728,ko05012,ko05030,ko05031,ko05034,map04721,map04726,map04728,map05012,map05030,map05031,map05034	7tm_6,I-set,Ion_trans,MFS_1,Sugar_tr,UNC-93	not detected	NA	NA	NA	NA	NA	NA	NA	NA	NA	NA	NA	NA	NA	NA	NA	NA	NA	NA	NA	NA	no	NA	NA
TRINITY_DN115869_c0_g1_i1_9dedup	NA	NA	NA									not detected	NA	NA	NA	NA	NA	NA	NA	NA	NA	NA	NA	NA	NA	NA	NA	NA	NA	NA	NA	NA	no	NA	NA
TRINITY_DN115879_c0_g1_i1_9dedup	NA	NA	NA									not detected	NA	NA	NA	NA	NA	NA	NA	NA	NA	NA	NA	NA	NA	NA	NA	NA	NA	NA	NA	NA	no	NA	NA
TRINITY_DN115880_c0_g1_i1_9dedup	NA	NA	NA									not detected	NA	NA	NA	NA	NA	NA	NA	NA	NA	NA	NA	NA	NA	NA	NA	NA	NA	NA	NA	NA	no	NA	NA
TRINITY_DN115882_c0_g1_i1_9dedup	NA	NA	NA									not detected	NA	NA	NA	NA	NA	NA	NA	NA	NA	NA	NA	NA	NA	NA	NA	NA	NA	NA	NA	NA	no	NA	NA
TRINITY_DN11589_c0_g1_i1_9dedup	NA	NA	NA									not detected	NA	NA	NA	NA	NA	NA	NA	NA	NA	NA	NA	NA	NA	NA	NA	NA	NA	NA	NA	NA	no	NA	NA
TRINITY_DN1159_c0_g1_i1_9dedup	NA	NA	NA									expressed	NA	NA	NA	NA	6.72019	6.81122	6.7262	6.72122	6.99614	6.58486	6.70193	6.52596	6.49976	6.22685	6.84154	6.43973	6.45132	6.21387	6.2072	6.24687	no	NA	NA
TRINITY_DN115907_c0_g1_i1_9dedup	NA	NA	NA									not detected	NA	NA	NA	NA	NA	NA	NA	NA	NA	NA	NA	NA	NA	NA	NA	NA	NA	NA	NA	NA	no	NA	NA
TRINITY_DN115922_c0_g1_i1_9dedup	NA	NA	NA									not detected	NA	NA	NA	NA	NA	NA	NA	NA	NA	NA	NA	NA	NA	NA	NA	NA	NA	NA	NA	NA	no	NA	NA
TRINITY_DN115941_c0_g1_i1_9dedup	NA	NA	NA									not detected	NA	NA	NA	NA	NA	NA	NA	NA	NA	NA	NA	NA	NA	NA	NA	NA	NA	NA	NA	NA	no	NA	NA
TRINITY_DN115942_c0_g1_i1_9dedup	NA	NA	NA									not detected	NA	NA	NA	NA	NA	NA	NA	NA	NA	NA	NA	NA	NA	NA	NA	NA	NA	NA	NA	NA	no	NA	NA
TRINITY_DN11595_c0_g1_i1_9dedup	NA	NA	NA	alpha-1,4-glucosidase activity	COG1501@1|root,KOG1065@2759|Eukaryota,38C0A@33154|Opisthokonta,3BACU@33208|Metazoa,3CTEG@33213|Bilateria,40BS5@6231|Nematoda,1KUKA@119089|Chromadorea,40UWJ@6236|Rhabditida	3BACU@33208|Metazoa	G	-	-	ko00052,ko00500,ko01100,ko04973,map00052,map00500,map01100,map04973	Gal_mutarotas_2,Glyco_hydro_31,NtCtMGAM_N,Trefoil	not detected	NA	NA	NA	NA	NA	NA	NA	NA	NA	NA	NA	NA	NA	NA	NA	NA	NA	NA	NA	NA	no	NA	NA
TRINITY_DN115957_c0_g1_i1_9dedup	NA	NA	NA									not detected	NA	NA	NA	NA	NA	NA	NA	NA	NA	NA	NA	NA	NA	NA	NA	NA	NA	NA	NA	NA	no	NA	NA
TRINITY_DN115965_c0_g1_i1_9dedup	NA	NA	NA									not detected	NA	NA	NA	NA	NA	NA	NA	NA	NA	NA	NA	NA	NA	NA	NA	NA	NA	NA	NA	NA	no	NA	NA
TRINITY_DN115976_c0_g1_i1_9dedup	NA	NA	NA									not detected	NA	NA	NA	NA	NA	NA	NA	NA	NA	NA	NA	NA	NA	NA	NA	NA	NA	NA	NA	NA	no	NA	NA
TRINITY_DN116011_c0_g1_i1_9dedup	NA	NA	NA									expressed	NA	NA	NA	NA	6.79068	6.56057	6.90658	6.60746	6.57952	6.31458	6.47098	6.27581	6.68908	6.60315	6.62008	6.28626	6.50521	5.77101	5.83931	6.41049	no	NA	NA
TRINITY_DN116039_c0_g1_i1_9dedup	NA	NA	NA	1-phosphatidylinositol-4-phosphate 3-kinase activity	COG5032@1|root,KOG0905@2759|Eukaryota,38HFP@33154|Opisthokonta,3B9QS@33208|Metazoa,3CW2B@33213|Bilateria	3B9QS@33208|Metazoa	T	PIK3C2A	GO:0002119,GO:0002164,GO:0003008,GO:0003012,GO:0003013,GO:0003018,GO:0003674,GO:0003824,GO:0005488,GO:0005515,GO:0005543,GO:0005575,GO:0005622,GO:0005623,GO:0005634,GO:0005654,GO:0005737,GO:0005768,GO:0005829,GO:0005886,GO:0005942,GO:0006629,GO:0006644,GO:0006650,GO:0006661,GO:0006793,GO:0006796,GO:0006810,GO:0006887,GO:0006897,GO:0006909,GO:0006914,GO:0006928,GO:0006936,GO:0006939,GO:0006950,GO:0006996,GO:0007010,GO:0007033,GO:0007154,GO:0007165,GO:0007166,GO:0007167,GO:0007169,GO:0007173,GO:0007275,GO:0008015,GO:0008150,GO:0008152,GO:0008286,GO:0008289,GO:0008610,GO:0008654,GO:0009056,GO:0009058,GO:0009267,GO:0009605,GO:0009719,GO:0009725,GO:0009791,GO:0009987,GO:0009991,GO:0010008,GO:0010033,GO:0010243,GO:0010594,GO:0010595,GO:0010632,GO:0010634,GO:0010959,GO:0012505,GO:0014065,GO:0014829,GO:0016020,GO:0016043,GO:0016192,GO:0016236,GO:0016301,GO:0016303,GO:0016307,GO:0016310,GO:0016477,GO:0016740,GO:0016772,GO:0016773,GO:0017016,GO:0017137,GO:0019637,GO:0019898,GO:0019899,GO:0022603,GO:0022607,GO:0023052,GO:0030029,GO:0030036,GO:0030100,GO:0030139,GO:0030258,GO:0030334,GO:0030335,GO:0030865,GO:0030866,GO:0031090,GO:0031143,GO:0031267,GO:0031410,GO:0031667,GO:0031668,GO:0031669,GO:0031974,GO:0031981,GO:0031982,GO:0032009,GO:0032501,GO:0032502,GO:0032868,GO:0032869,GO:0032870,GO:0032879,GO:0032940,GO:0032991,GO:0033554,GO:0034622,GO:0034762,GO:0034763,GO:0034765,GO:0034766,GO:0035004,GO:0035005,GO:0035150,GO:0035296,GO:0035556,GO:0036092,GO:0038127,GO:0040011,GO:0040012,GO:0040017,GO:0042221,GO:0042310,GO:0042594,GO:0042995,GO:0043167,GO:0043168,GO:0043226,GO:0043227,GO:0043229,GO:0043231,GO:0043233,GO:0043269,GO:0043271,GO:0043277,GO:0043434,GO:0043535,GO:0043536,GO:0043933,GO:0044085,GO:0044237,GO:0044238,GO:0044248,GO:0044249,GO:0044255,GO:0044422,GO:0044424,GO:0044425,GO:0044428,GO:0044433,GO:0044440,GO:0044444,GO:0044446,GO:0044464,GO:0045017,GO:0045335,GO:0045765,GO:0045766,GO:0045807,GO:0046474,GO:0046486,GO:0046488,GO:0046834,GO:0046854,GO:0046903,GO:0048008,GO:0048015,GO:0048017,GO:0048268,GO:0048518,GO:0048519,GO:0048522,GO:0048856,GO:0048870,GO:0050764,GO:0050766,GO:0050789,GO:0050793,GO:0050794,GO:0050880,GO:0050896,GO:0051020,GO:0051049,GO:0051050,GO:0051051,GO:0051094,GO:0051128,GO:0051130,GO:0051179,GO:0051234,GO:0051239,GO:0051240,GO:0051270,GO:0051272,GO:0051674,GO:0051716,GO:0052742,GO:0060099,GO:0060100,GO:0060627,GO:0061024,GO:0061695,GO:0061919,GO:0065003,GO:0065007,GO:0065008,GO:0070013,GO:0070887,GO:0071310,GO:0071375,GO:0071417,GO:0071495,GO:0071496,GO:0071579,GO:0071580,GO:0071582,GO:0071583,GO:0071704,GO:0071840,GO:0071944,GO:0090049,GO:0090050,GO:0090066,GO:0090382,GO:0090386,GO:0090407,GO:0097708,GO:0097746,GO:0097756,GO:0098588,GO:0098657,GO:0098796,GO:0098805,GO:0120025,GO:1901342,GO:1901576,GO:1901652,GO:1901653,GO:1901698,GO:1901699,GO:1901700,GO:1901701,GO:1902494,GO:1903670,GO:1903672,GO:1904018,GO:1904062,GO:1904063,GO:1905037,GO:1905153,GO:1905155,GO:1990234,GO:2000026,GO:2000145,GO:2000147	ko00562,ko01100,ko04070,map00562,map01100,map04070	C2,PI3K_C2,PI3K_rbd,PI3Ka,PI3_PI4_kinase,PX	not detected	NA	NA	NA	NA	NA	NA	NA	NA	NA	NA	NA	NA	NA	NA	NA	NA	NA	NA	NA	NA	no	NA	NA
TRINITY_DN116082_c0_g1_i1_9dedup	NA	NA	NA									not detected	NA	NA	NA	NA	NA	NA	NA	NA	NA	NA	NA	NA	NA	NA	NA	NA	NA	NA	NA	NA	no	NA	NA
TRINITY_DN116084_c0_g1_i1_9dedup	NA	NA	NA									not detected	NA	NA	NA	NA	NA	NA	NA	NA	NA	NA	NA	NA	NA	NA	NA	NA	NA	NA	NA	NA	no	NA	NA
TRINITY_DN116102_c0_g1_i1_9dedup	NA	NA	NA									not detected	NA	NA	NA	NA	NA	NA	NA	NA	NA	NA	NA	NA	NA	NA	NA	NA	NA	NA	NA	NA	no	NA	NA
TRINITY_DN116107_c0_g1_i1_9dedup	NA	NA	NA									not detected	NA	NA	NA	NA	NA	NA	NA	NA	NA	NA	NA	NA	NA	NA	NA	NA	NA	NA	NA	NA	no	NA	NA
TRINITY_DN116123_c0_g1_i1_9dedup	NA	NA	NA									not detected	NA	NA	NA	NA	NA	NA	NA	NA	NA	NA	NA	NA	NA	NA	NA	NA	NA	NA	NA	NA	no	NA	NA
TRINITY_DN116125_c0_g1_i1_9dedup	NA	NA	NA									not detected	NA	NA	NA	NA	NA	NA	NA	NA	NA	NA	NA	NA	NA	NA	NA	NA	NA	NA	NA	NA	no	NA	NA
TRINITY_DN116126_c0_g1_i1_9dedup	NA	NA	NA	hexose transmembrane transporter activity	COG0477@1|root,COG0500@1|root,KOG0569@2759|Eukaryota,KOG3010@2759|Eukaryota,38DNJ@33154|Opisthokonta,3BAAV@33208|Metazoa,3CS42@33213|Bilateria,480JW@7711|Chordata	3BAAV@33208|Metazoa	G	SLC2A5	GO:0001775,GO:0002252,GO:0002263,GO:0002274,GO:0002275,GO:0002283,GO:0002366,GO:0002376,GO:0002443,GO:0002444,GO:0002446,GO:0003008,GO:0003013,GO:0003044,GO:0003073,GO:0003674,GO:0005215,GO:0005353,GO:0005355,GO:0005488,GO:0005575,GO:0005622,GO:0005623,GO:0005737,GO:0005886,GO:0005887,GO:0005975,GO:0006810,GO:0006887,GO:0006955,GO:0007586,GO:0008015,GO:0008150,GO:0008152,GO:0008217,GO:0008643,GO:0008645,GO:0009743,GO:0009746,GO:0009750,GO:0009987,GO:0010033,GO:0012505,GO:0012506,GO:0015144,GO:0015145,GO:0015149,GO:0015749,GO:0015755,GO:0016020,GO:0016021,GO:0016192,GO:0016324,GO:0022600,GO:0022857,GO:0030141,GO:0030246,GO:0030659,GO:0030667,GO:0031090,GO:0031224,GO:0031226,GO:0031410,GO:0031982,GO:0032445,GO:0032501,GO:0032940,GO:0034219,GO:0034284,GO:0035579,GO:0036094,GO:0036230,GO:0042119,GO:0042221,GO:0042383,GO:0042581,GO:0043226,GO:0043227,GO:0043229,GO:0043299,GO:0043312,GO:0044238,GO:0044422,GO:0044424,GO:0044425,GO:0044433,GO:0044444,GO:0044446,GO:0044459,GO:0044464,GO:0045055,GO:0045177,GO:0045321,GO:0046903,GO:0048029,GO:0050892,GO:0050896,GO:0051119,GO:0051179,GO:0051234,GO:0051716,GO:0055085,GO:0065007,GO:0065008,GO:0070061,GO:0070887,GO:0071310,GO:0071322,GO:0071326,GO:0071331,GO:0071332,GO:0071702,GO:0071704,GO:0071944,GO:0097708,GO:0098588,GO:0098590,GO:0098657,GO:0098704,GO:0098739,GO:0098805,GO:0099503,GO:0106001,GO:1901700,GO:1901701,GO:1904659,GO:1990539	ko04066,ko04068,ko04152,ko04910,ko04911,ko04919,ko04920,ko04922,ko04930,ko04931,ko04973,ko04976,ko05166,ko05200,ko05211,ko05230,map04066,map04068,map04152,map04910,map04911,map04919,map04920,map04922,map04930,map04931,map04973,map04976,map05166,map05200,map05211,map05230	Alba,Methyltransf_11,Sugar_tr	not detected	NA	NA	NA	NA	NA	NA	NA	NA	NA	NA	NA	NA	NA	NA	NA	NA	NA	NA	NA	NA	no	NA	NA
TRINITY_DN116130_c0_g1_i1_9dedup	NA	NA	NA									not detected	NA	NA	NA	NA	NA	NA	NA	NA	NA	NA	NA	NA	NA	NA	NA	NA	NA	NA	NA	NA	no	NA	NA
TRINITY_DN116170_c0_g1_i1_9dedup	NA	NA	NA									not detected	NA	NA	NA	NA	NA	NA	NA	NA	NA	NA	NA	NA	NA	NA	NA	NA	NA	NA	NA	NA	no	NA	NA
TRINITY_DN116174_c0_g1_i1_9dedup	NA	NA	NA									not detected	NA	NA	NA	NA	NA	NA	NA	NA	NA	NA	NA	NA	NA	NA	NA	NA	NA	NA	NA	NA	no	NA	NA
TRINITY_DN116181_c0_g1_i1_9dedup	NA	NA	NA									not detected	NA	NA	NA	NA	NA	NA	NA	NA	NA	NA	NA	NA	NA	NA	NA	NA	NA	NA	NA	NA	no	NA	NA
TRINITY_DN116190_c0_g1_i1_9dedup	NA	NA	NA									not detected	NA	NA	NA	NA	NA	NA	NA	NA	NA	NA	NA	NA	NA	NA	NA	NA	NA	NA	NA	NA	no	NA	NA
TRINITY_DN116193_c0_g1_i1_9dedup	NA	NA	NA									not detected	NA	NA	NA	NA	NA	NA	NA	NA	NA	NA	NA	NA	NA	NA	NA	NA	NA	NA	NA	NA	no	NA	NA
TRINITY_DN116217_c0_g1_i1_9dedup	NA	NA	NA	Heat shock 70 kDa protein	COG0443@1|root,COG0443@2|Bacteria,1MVEN@1224|Proteobacteria,1RMDD@1236|Gammaproteobacteria,1XUDT@135623|Vibrionales	1XUDT@135623|Vibrionales	O	dnaK	GO:0006457,GO:0008150,GO:0009987	ko03018,ko04212,ko05152,map03018,map04212,map05152	HSP70	not detected	NA	NA	NA	NA	NA	NA	NA	NA	NA	NA	NA	NA	NA	NA	NA	NA	NA	NA	NA	NA	no	NA	NA
TRINITY_DN116223_c0_g1_i1_9dedup	NA	NA	NA									not detected	NA	NA	NA	NA	NA	NA	NA	NA	NA	NA	NA	NA	NA	NA	NA	NA	NA	NA	NA	NA	no	NA	NA
TRINITY_DN116233_c0_g1_i1_9dedup	NA	NA	NA									not detected	NA	NA	NA	NA	NA	NA	NA	NA	NA	NA	NA	NA	NA	NA	NA	NA	NA	NA	NA	NA	no	NA	NA
TRINITY_DN116252_c0_g1_i1_9dedup	NA	NA	NA									not detected	NA	NA	NA	NA	NA	NA	NA	NA	NA	NA	NA	NA	NA	NA	NA	NA	NA	NA	NA	NA	no	NA	NA
TRINITY_DN116256_c0_g1_i1_9dedup	NA	NA	NA									not detected	NA	NA	NA	NA	NA	NA	NA	NA	NA	NA	NA	NA	NA	NA	NA	NA	NA	NA	NA	NA	no	NA	NA
TRINITY_DN116342_c0_g1_i1_9dedup	NA	NA	NA									not detected	NA	NA	NA	NA	NA	NA	NA	NA	NA	NA	NA	NA	NA	NA	NA	NA	NA	NA	NA	NA	no	NA	NA
TRINITY_DN116347_c0_g1_i1_9dedup	NA	NA	NA	Zinc finger DHHC-type containing 22	COG5273@1|root,KOG1311@2759|Eukaryota,38ESH@33154|Opisthokonta,3BEAW@33208|Metazoa,3D9KG@33213|Bilateria,40DXF@6231|Nematoda	3BEAW@33208|Metazoa	S	-	-	-	DHHC	not detected	NA	NA	NA	NA	NA	NA	NA	NA	NA	NA	NA	NA	NA	NA	NA	NA	NA	NA	NA	NA	no	NA	NA
TRINITY_DN116392_c0_g1_i1_9dedup	NA	NA	NA	S-methyl-5-thioadenosine phosphorylase activity	COG0005@1|root,KOG3985@2759|Eukaryota,38GVK@33154|Opisthokonta,3BF5F@33208|Metazoa,3CS6F@33213|Bilateria,41UQB@6656|Arthropoda	3BF5F@33208|Metazoa	F	MTAP	GO:0000096,GO:0000097,GO:0003674,GO:0003824,GO:0004645,GO:0004731,GO:0005575,GO:0005622,GO:0005623,GO:0005737,GO:0005829,GO:0006082,GO:0006139,GO:0006520,GO:0006555,GO:0006725,GO:0006790,GO:0006807,GO:0007154,GO:0007165,GO:0007166,GO:0008150,GO:0008152,GO:0008652,GO:0009058,GO:0009066,GO:0009067,GO:0009086,GO:0009987,GO:0010033,GO:0016053,GO:0016740,GO:0016757,GO:0016758,GO:0016763,GO:0017061,GO:0017144,GO:0019221,GO:0019509,GO:0019752,GO:0023052,GO:0032259,GO:0034097,GO:0034641,GO:0035722,GO:0042221,GO:0043094,GO:0043102,GO:0043436,GO:0044237,GO:0044238,GO:0044249,GO:0044272,GO:0044281,GO:0044283,GO:0044424,GO:0044444,GO:0044464,GO:0046394,GO:0046483,GO:0050789,GO:0050794,GO:0050896,GO:0051716,GO:0065007,GO:0070671,GO:0070887,GO:0071265,GO:0071267,GO:0071310,GO:0071345,GO:0071349,GO:0071704,GO:1901360,GO:1901564,GO:1901566,GO:1901576,GO:1901605,GO:1901607	ko00270,ko01100,map00270,map01100	DUF1712,PNP_UDP_1,RhoGAP,Sel1	not detected	NA	NA	NA	NA	NA	NA	NA	NA	NA	NA	NA	NA	NA	NA	NA	NA	NA	NA	NA	NA	no	NA	NA
TRINITY_DN116405_c0_g1_i1_9dedup	NA	NA	NA									not detected	NA	NA	NA	NA	NA	NA	NA	NA	NA	NA	NA	NA	NA	NA	NA	NA	NA	NA	NA	NA	no	NA	NA
TRINITY_DN116410_c0_g1_i1_9dedup	NA	NA	NA									not detected	NA	NA	NA	NA	NA	NA	NA	NA	NA	NA	NA	NA	NA	NA	NA	NA	NA	NA	NA	NA	no	NA	NA
TRINITY_DN116412_c0_g1_i1_9dedup	NA	NA	NA									not detected	NA	NA	NA	NA	NA	NA	NA	NA	NA	NA	NA	NA	NA	NA	NA	NA	NA	NA	NA	NA	no	NA	NA
TRINITY_DN116416_c0_g1_i1_9dedup	NA	NA	NA	Ndr family	KOG2931@1|root,KOG2931@2759|Eukaryota,38FYI@33154|Opisthokonta,3BBU6@33208|Metazoa,3CS13@33213|Bilateria,40AH2@6231|Nematoda,1KUX4@119089|Chromadorea	3BBU6@33208|Metazoa	S	-	-	-	Ndr	not detected	NA	NA	NA	NA	NA	NA	NA	NA	NA	NA	NA	NA	NA	NA	NA	NA	NA	NA	NA	NA	no	NA	NA
TRINITY_DN116429_c0_g1_i1_9dedup	NA	NA	NA									not detected	NA	NA	NA	NA	NA	NA	NA	NA	NA	NA	NA	NA	NA	NA	NA	NA	NA	NA	NA	NA	no	NA	NA
TRINITY_DN116451_c0_g1_i1_9dedup	NA	NA	NA									not detected	NA	NA	NA	NA	NA	NA	NA	NA	NA	NA	NA	NA	NA	NA	NA	NA	NA	NA	NA	NA	no	NA	NA
TRINITY_DN116457_c0_g1_i1_9dedup	NA	NA	NA									not detected	NA	NA	NA	NA	NA	NA	NA	NA	NA	NA	NA	NA	NA	NA	NA	NA	NA	NA	NA	NA	no	NA	NA
TRINITY_DN116459_c0_g1_i1_9dedup	NA	NA	NA									not detected	NA	NA	NA	NA	NA	NA	NA	NA	NA	NA	NA	NA	NA	NA	NA	NA	NA	NA	NA	NA	no	NA	NA
TRINITY_DN116474_c0_g1_i1_9dedup	NA	NA	NA									not detected	NA	NA	NA	NA	NA	NA	NA	NA	NA	NA	NA	NA	NA	NA	NA	NA	NA	NA	NA	NA	no	NA	NA
TRINITY_DN116477_c0_g1_i1_9dedup	NA	NA	NA									not detected	NA	NA	NA	NA	NA	NA	NA	NA	NA	NA	NA	NA	NA	NA	NA	NA	NA	NA	NA	NA	no	NA	NA
TRINITY_DN11650_c0_g1_i1_9dedup	NA	NA	NA									not detected	NA	NA	NA	NA	NA	NA	NA	NA	NA	NA	NA	NA	NA	NA	NA	NA	NA	NA	NA	NA	no	NA	NA
TRINITY_DN116579_c0_g1_i1_9dedup	NA	NA	NA									not detected	NA	NA	NA	NA	NA	NA	NA	NA	NA	NA	NA	NA	NA	NA	NA	NA	NA	NA	NA	NA	no	NA	NA
TRINITY_DN116591_c0_g1_i1_9dedup	NA	NA	NA									not detected	NA	NA	NA	NA	NA	NA	NA	NA	NA	NA	NA	NA	NA	NA	NA	NA	NA	NA	NA	NA	no	NA	NA
TRINITY_DN11664_c0_g1_i1_9dedup	NA	NA	NA	Thrombospondin type 1 repeats	KOG3538@1|root,KOG3538@2759|Eukaryota,39NIT@33154|Opisthokonta	39NIT@33154|Opisthokonta	O	-	-	-	TSP_1	not detected	NA	NA	NA	NA	NA	NA	NA	NA	NA	NA	NA	NA	NA	NA	NA	NA	NA	NA	NA	NA	no	NA	NA
TRINITY_DN116653_c0_g1_i1_9dedup	NA	NA	NA									not detected	NA	NA	NA	NA	NA	NA	NA	NA	NA	NA	NA	NA	NA	NA	NA	NA	NA	NA	NA	NA	no	NA	NA
TRINITY_DN116655_c0_g1_i1_9dedup	NA	NA	NA									not detected	NA	NA	NA	NA	NA	NA	NA	NA	NA	NA	NA	NA	NA	NA	NA	NA	NA	NA	NA	NA	no	NA	NA
TRINITY_DN116693_c0_g1_i1_9dedup	NA	NA	NA	SCF complex assembly	KOG1824@1|root,KOG1824@2759|Eukaryota,39JJQ@33154|Opisthokonta,3BDPN@33208|Metazoa,3CT7Y@33213|Bilateria	3BDPN@33208|Metazoa	J	CAND1	GO:0000151,GO:0001775,GO:0002252,GO:0002263,GO:0002274,GO:0002275,GO:0002283,GO:0002366,GO:0002376,GO:0002443,GO:0002444,GO:0002446,GO:0003674,GO:0005488,GO:0005515,GO:0005575,GO:0005576,GO:0005622,GO:0005623,GO:0005634,GO:0005654,GO:0005737,GO:0005794,GO:0005829,GO:0006355,GO:0006357,GO:0006464,GO:0006807,GO:0006810,GO:0006873,GO:0006875,GO:0006879,GO:0006887,GO:0006955,GO:0008134,GO:0008150,GO:0008152,GO:0009889,GO:0009891,GO:0009893,GO:0009987,GO:0010265,GO:0010468,GO:0010556,GO:0010557,GO:0010604,GO:0010628,GO:0012505,GO:0016043,GO:0016192,GO:0016567,GO:0017025,GO:0019219,GO:0019222,GO:0019538,GO:0019725,GO:0022607,GO:0030003,GO:0030141,GO:0030154,GO:0030162,GO:0031323,GO:0031325,GO:0031326,GO:0031328,GO:0031334,GO:0031399,GO:0031410,GO:0031461,GO:0031974,GO:0031981,GO:0031982,GO:0031983,GO:0032268,GO:0032446,GO:0032502,GO:0032940,GO:0032991,GO:0034774,GO:0036211,GO:0036230,GO:0042119,GO:0042592,GO:0043086,GO:0043170,GO:0043226,GO:0043227,GO:0043229,GO:0043231,GO:0043233,GO:0043254,GO:0043299,GO:0043312,GO:0043412,GO:0043687,GO:0043933,GO:0044085,GO:0044087,GO:0044089,GO:0044092,GO:0044237,GO:0044238,GO:0044260,GO:0044267,GO:0044422,GO:0044424,GO:0044428,GO:0044433,GO:0044444,GO:0044446,GO:0044464,GO:0045055,GO:0045321,GO:0045893,GO:0045898,GO:0045899,GO:0045935,GO:0045944,GO:0046903,GO:0046916,GO:0048518,GO:0048522,GO:0048869,GO:0048878,GO:0050789,GO:0050790,GO:0050794,GO:0050801,GO:0050896,GO:0051128,GO:0051130,GO:0051171,GO:0051173,GO:0051179,GO:0051234,GO:0051246,GO:0051252,GO:0051254,GO:0055065,GO:0055072,GO:0055076,GO:0055080,GO:0055082,GO:0060205,GO:0060255,GO:0060260,GO:0060261,GO:0060625,GO:0065003,GO:0065007,GO:0065008,GO:0065009,GO:0070013,GO:0070647,GO:0071704,GO:0071840,GO:0080090,GO:0097708,GO:0098771,GO:0099503,GO:0101002,GO:1901564,GO:1902494,GO:1902680,GO:1903320,GO:1903506,GO:1903508,GO:1904813,GO:1990234,GO:2000112,GO:2000142,GO:2000144,GO:2001141	-	Motilin_assoc,TIP120	not detected	NA	NA	NA	NA	NA	NA	NA	NA	NA	NA	NA	NA	NA	NA	NA	NA	NA	NA	NA	NA	no	NA	NA
TRINITY_DN116698_c0_g1_i1_9dedup	NA	NA	NA									not detected	NA	NA	NA	NA	NA	NA	NA	NA	NA	NA	NA	NA	NA	NA	NA	NA	NA	NA	NA	NA	no	NA	NA
TRINITY_DN11673_c0_g1_i1_9dedup	NA	NA	NA									not detected	NA	NA	NA	NA	NA	NA	NA	NA	NA	NA	NA	NA	NA	NA	NA	NA	NA	NA	NA	NA	no	NA	NA
TRINITY_DN116755_c0_g1_i1_9dedup	NA	NA	NA									not detected	NA	NA	NA	NA	NA	NA	NA	NA	NA	NA	NA	NA	NA	NA	NA	NA	NA	NA	NA	NA	no	NA	NA
TRINITY_DN116767_c0_g1_i1_9dedup	NA	NA	NA									not detected	NA	NA	NA	NA	NA	NA	NA	NA	NA	NA	NA	NA	NA	NA	NA	NA	NA	NA	NA	NA	no	NA	NA
TRINITY_DN11677_c0_g1_i1_9dedup	NA	NA	NA									not detected	NA	NA	NA	NA	NA	NA	NA	NA	NA	NA	NA	NA	NA	NA	NA	NA	NA	NA	NA	NA	no	NA	NA
TRINITY_DN116786_c0_g1_i1_9dedup	NA	NA	NA									not detected	NA	NA	NA	NA	NA	NA	NA	NA	NA	NA	NA	NA	NA	NA	NA	NA	NA	NA	NA	NA	no	NA	NA
TRINITY_DN116788_c0_g1_i1_9dedup	NA	NA	NA									not detected	NA	NA	NA	NA	NA	NA	NA	NA	NA	NA	NA	NA	NA	NA	NA	NA	NA	NA	NA	NA	no	NA	NA
TRINITY_DN11681_c0_g1_i1_9dedup	NA	NA	NA									not detected	NA	NA	NA	NA	NA	NA	NA	NA	NA	NA	NA	NA	NA	NA	NA	NA	NA	NA	NA	NA	no	NA	NA
