## Supplementary material for "Differential regulation of degradation and immune pathways underlies adaptation of the ectosymbiotic nematode *Laxus oneistus* to oxic-anoxic interfaces": Data S1 (part 2 of 3)

### Sheet: DataS1 (continued)
Data S1. Laxus oneistus, functional annotations and expression
TRINITY_DN116843_c0_g1_i1_9dedup	NA	NA	NA	unfolded protein binding	COG0459@1|root,KOG0361@2759|Eukaryota,38FBW@33154|Opisthokonta,3BFTA@33208|Metazoa,3CW5G@33213|Bilateria,41TJB@6656|Arthropoda,3SGHU@50557|Insecta,451T4@7147|Diptera	3BFTA@33208|Metazoa	O	cct7	GO:0003674,GO:0005488,GO:0005515,GO:0005575,GO:0005622,GO:0005623,GO:0005737,GO:0005829,GO:0005832,GO:0006457,GO:0006458,GO:0008150,GO:0009987,GO:0032991,GO:0044183,GO:0044424,GO:0044444,GO:0044445,GO:0044464,GO:0051082,GO:0061077,GO:0101031	-	Cpn60_TCP1,FF,WW	not detected	NA	NA	NA	NA	NA	NA	NA	NA	NA	NA	NA	NA	NA	NA	NA	NA	NA	NA	NA	NA	no	NA	NA
TRINITY_DN116844_c0_g1_i1_9dedup	NA	NA	NA									not detected	NA	NA	NA	NA	NA	NA	NA	NA	NA	NA	NA	NA	NA	NA	NA	NA	NA	NA	NA	NA	no	NA	NA
TRINITY_DN116849_c0_g1_i1_9dedup	NA	NA	NA									not detected	NA	NA	NA	NA	NA	NA	NA	NA	NA	NA	NA	NA	NA	NA	NA	NA	NA	NA	NA	NA	no	NA	NA
TRINITY_DN11687_c0_g1_i1_9dedup	NA	NA	NA	actin binding	COG5069@1|root,KOG0516@2759|Eukaryota,38EE9@33154|Opisthokonta,3BA4T@33208|Metazoa,3CRBY@33213|Bilateria,40AT1@6231|Nematoda,1KY5G@119089|Chromadorea,40Y84@6236|Rhabditida	3BA4T@33208|Metazoa	Z	-	-	-	CH,EF-hand_7,GAS2,Plectin,Spectrin	not detected	NA	NA	NA	NA	NA	NA	NA	NA	NA	NA	NA	NA	NA	NA	NA	NA	NA	NA	NA	NA	no	NA	NA
TRINITY_DN116873_c0_g1_i1_9dedup	NA	NA	NA									not detected	NA	NA	NA	NA	NA	NA	NA	NA	NA	NA	NA	NA	NA	NA	NA	NA	NA	NA	NA	NA	no	NA	NA
TRINITY_DN116876_c0_g1_i1_9dedup	NA	NA	NA									not detected	NA	NA	NA	NA	NA	NA	NA	NA	NA	NA	NA	NA	NA	NA	NA	NA	NA	NA	NA	NA	no	NA	NA
TRINITY_DN116897_c0_g1_i1_9dedup	NA	NA	NA									not detected	NA	NA	NA	NA	NA	NA	NA	NA	NA	NA	NA	NA	NA	NA	NA	NA	NA	NA	NA	NA	no	NA	NA
TRINITY_DN1169_c0_g1_i1_9dedup	NA	NA	NA									not detected	NA	NA	NA	NA	NA	NA	NA	NA	NA	NA	NA	NA	NA	NA	NA	NA	NA	NA	NA	NA	no	NA	NA
TRINITY_DN116917_c0_g1_i1_9dedup	NA	NA	NA	NADH dehydrogenase ubiquinone 1 alpha subcomplex subunit 9	COG0702@1|root,KOG2865@2759|Eukaryota,38G7B@33154|Opisthokonta,3BDEC@33208|Metazoa,3D1DU@33213|Bilateria,40EHN@6231|Nematoda,1KXUD@119089|Chromadorea,40ZN6@6236|Rhabditida	3BDEC@33208|Metazoa	C	NDUFA9	GO:0003674,GO:0003824,GO:0003954,GO:0005488,GO:0005575,GO:0005622,GO:0005623,GO:0005634,GO:0005654,GO:0005737,GO:0005739,GO:0005740,GO:0005743,GO:0005746,GO:0005747,GO:0005759,GO:0006091,GO:0006119,GO:0006120,GO:0006139,GO:0006163,GO:0006725,GO:0006732,GO:0006733,GO:0006743,GO:0006744,GO:0006753,GO:0006793,GO:0006796,GO:0006807,GO:0006810,GO:0006811,GO:0006812,GO:0006814,GO:0006996,GO:0007005,GO:0007623,GO:0008137,GO:0008150,GO:0008152,GO:0009058,GO:0009108,GO:0009117,GO:0009123,GO:0009126,GO:0009141,GO:0009144,GO:0009150,GO:0009161,GO:0009167,GO:0009199,GO:0009205,GO:0009259,GO:0009743,GO:0009746,GO:0009749,GO:0009987,GO:0010033,GO:0010257,GO:0015672,GO:0015980,GO:0016020,GO:0016043,GO:0016310,GO:0016491,GO:0016651,GO:0016655,GO:0017144,GO:0019637,GO:0019693,GO:0019866,GO:0022607,GO:0022900,GO:0022904,GO:0030001,GO:0030964,GO:0031090,GO:0031966,GO:0031967,GO:0031974,GO:0031975,GO:0031981,GO:0032981,GO:0032991,GO:0033108,GO:0034284,GO:0034622,GO:0034641,GO:0042180,GO:0042181,GO:0042221,GO:0042773,GO:0042775,GO:0043226,GO:0043227,GO:0043229,GO:0043231,GO:0043233,GO:0043933,GO:0044085,GO:0044237,GO:0044238,GO:0044249,GO:0044281,GO:0044283,GO:0044422,GO:0044424,GO:0044425,GO:0044428,GO:0044429,GO:0044444,GO:0044446,GO:0044455,GO:0044464,GO:0044877,GO:0045271,GO:0045333,GO:0046034,GO:0046483,GO:0048511,GO:0050136,GO:0050896,GO:0051179,GO:0051186,GO:0051188,GO:0051234,GO:0055086,GO:0055114,GO:0065003,GO:0070013,GO:0070469,GO:0071704,GO:0071840,GO:0072521,GO:0098796,GO:0098798,GO:0098800,GO:0098803,GO:1901004,GO:1901006,GO:1901135,GO:1901360,GO:1901564,GO:1901576,GO:1901661,GO:1901663,GO:1901700,GO:1902494,GO:1990204	ko00190,ko01100,ko04714,ko04723,ko04932,ko05010,ko05012,ko05016,map00190,map01100,map04714,map04723,map04932,map05010,map05012,map05016	3Beta_HSD,Epimerase,NAD_binding_10,NmrA,RmlD_sub_bind	not detected	NA	NA	NA	NA	NA	NA	NA	NA	NA	NA	NA	NA	NA	NA	NA	NA	NA	NA	NA	NA	no	NA	NA
TRINITY_DN116948_c0_g1_i1_9dedup	NA	NA	NA	Assists the folding of proteins upon ATP hydrolysis	KOG0362@1|root,KOG0362@2759|Eukaryota,38CBH@33154|Opisthokonta,3BA57@33208|Metazoa,3CTAU@33213|Bilateria,40BP3@6231|Nematoda,1KV1I@119089|Chromadorea	3BA57@33208|Metazoa	O	CCT8L2	GO:0003674,GO:0005488,GO:0005515,GO:0005575,GO:0005622,GO:0005623,GO:0005737,GO:0005829,GO:0005832,GO:0006457,GO:0006458,GO:0008150,GO:0009987,GO:0032991,GO:0044183,GO:0044424,GO:0044444,GO:0044445,GO:0044464,GO:0051082,GO:0061077,GO:0101031	-	Cpn60_TCP1	not detected	NA	NA	NA	NA	NA	NA	NA	NA	NA	NA	NA	NA	NA	NA	NA	NA	NA	NA	NA	NA	no	NA	NA
TRINITY_DN116964_c0_g1_i1_9dedup	NA	NA	NA									not detected	NA	NA	NA	NA	NA	NA	NA	NA	NA	NA	NA	NA	NA	NA	NA	NA	NA	NA	NA	NA	no	NA	NA
TRINITY_DN116970_c0_g1_i1_9dedup	NA	NA	NA									not detected	NA	NA	NA	NA	NA	NA	NA	NA	NA	NA	NA	NA	NA	NA	NA	NA	NA	NA	NA	NA	no	NA	NA
TRINITY_DN116983_c0_g1_i1_9dedup	NA	NA	NA									not detected	NA	NA	NA	NA	NA	NA	NA	NA	NA	NA	NA	NA	NA	NA	NA	NA	NA	NA	NA	NA	no	NA	NA
TRINITY_DN116985_c0_g1_i1_9dedup	NA	NA	NA									not detected	NA	NA	NA	NA	NA	NA	NA	NA	NA	NA	NA	NA	NA	NA	NA	NA	NA	NA	NA	NA	no	NA	NA
TRINITY_DN11699_c0_g1_i1_9dedup	NA	NA	NA									not detected	NA	NA	NA	NA	NA	NA	NA	NA	NA	NA	NA	NA	NA	NA	NA	NA	NA	NA	NA	NA	no	NA	NA
TRINITY_DN116995_c0_g1_i1_9dedup	NA	NA	NA	BolA-like protein	COG0271@1|root,KOG2313@2759|Eukaryota,3A8CG@33154|Opisthokonta,3BSKR@33208|Metazoa,3D9CZ@33213|Bilateria	3BSKR@33208|Metazoa	T	BOLA1	GO:0000981,GO:0003674,GO:0003700,GO:0005575,GO:0005622,GO:0005623,GO:0005737,GO:0005739,GO:0006355,GO:0006357,GO:0008150,GO:0009889,GO:0010468,GO:0010556,GO:0019219,GO:0019222,GO:0031323,GO:0031326,GO:0043226,GO:0043227,GO:0043229,GO:0043231,GO:0044424,GO:0044444,GO:0044464,GO:0050789,GO:0050794,GO:0051171,GO:0051252,GO:0060255,GO:0065007,GO:0080090,GO:0140110,GO:1903506,GO:2000112,GO:2001141	-	BolA,Lipase	not detected	NA	NA	NA	NA	NA	NA	NA	NA	NA	NA	NA	NA	NA	NA	NA	NA	NA	NA	NA	NA	no	NA	NA
TRINITY_DN11700_c0_g1_i1_9dedup	NA	NA	NA	GDNF/GAS1 domain	2BWPG@1|root,2S2DN@2759|Eukaryota,3A4FI@33154|Opisthokonta,3BRY1@33208|Metazoa,3D921@33213|Bilateria,40DRQ@6231|Nematoda,1KW91@119089|Chromadorea	3BRY1@33208|Metazoa	S	-	GO:0005575,GO:0005623,GO:0005886,GO:0007275,GO:0008150,GO:0016020,GO:0031224,GO:0031225,GO:0031226,GO:0032501,GO:0032502,GO:0044425,GO:0044459,GO:0044464,GO:0046658,GO:0048856,GO:0071944	-	GDNF	expressed	NA	NA	NA	NA	6.48048	6.4957	6.35938	6.42558	6.20708	6.2138	6.27141	6.33169	6.24991	6.05762	6.59014	6.18698	6.30719	5.60279	5.88446	5.87834	no	NA	NA
TRINITY_DN117006_c0_g1_i1_9dedup	NA	NA	NA									not detected	NA	NA	NA	NA	NA	NA	NA	NA	NA	NA	NA	NA	NA	NA	NA	NA	NA	NA	NA	NA	no	NA	NA
TRINITY_DN117019_c0_g1_i1_9dedup	NA	NA	NA	metalloendopeptidase activity	KOG3538@1|root,KOG3538@2759|Eukaryota,39WR6@33154|Opisthokonta,3BH2R@33208|Metazoa,3D2UY@33213|Bilateria,41UH4@6656|Arthropoda,3SK9W@50557|Insecta,3E7M1@33342|Paraneoptera	3BH2R@33208|Metazoa	O	adt-1	GO:0000003,GO:0000902,GO:0000904,GO:0001541,GO:0002064,GO:0002065,GO:0002066,GO:0003006,GO:0003674,GO:0003824,GO:0004175,GO:0004222,GO:0005488,GO:0006508,GO:0006807,GO:0007275,GO:0007276,GO:0007281,GO:0007292,GO:0007399,GO:0007548,GO:0008150,GO:0008152,GO:0008233,GO:0008237,GO:0008270,GO:0008406,GO:0008585,GO:0009653,GO:0009888,GO:0009987,GO:0010721,GO:0016043,GO:0016787,GO:0019538,GO:0019953,GO:0022008,GO:0022412,GO:0022414,GO:0030154,GO:0030334,GO:0030336,GO:0030707,GO:0030713,GO:0030855,GO:0032501,GO:0032502,GO:0032504,GO:0032879,GO:0032989,GO:0040012,GO:0040013,GO:0043167,GO:0043169,GO:0043170,GO:0044238,GO:0044703,GO:0045137,GO:0045595,GO:0045596,GO:0046545,GO:0046660,GO:0046872,GO:0046914,GO:0048468,GO:0048477,GO:0048513,GO:0048519,GO:0048523,GO:0048608,GO:0048609,GO:0048699,GO:0048731,GO:0048856,GO:0048869,GO:0050767,GO:0050768,GO:0050789,GO:0050793,GO:0050794,GO:0051093,GO:0051239,GO:0051241,GO:0051270,GO:0051271,GO:0051704,GO:0051960,GO:0051961,GO:0060284,GO:0060429,GO:0061458,GO:0065007,GO:0070011,GO:0071704,GO:0071840,GO:0140096,GO:1901564,GO:2000026,GO:2000145,GO:2000146,GO:2001222,GO:2001223	-	Pep_M12B_propep,Reprolysin,TSP_1,VWA	expressed	NA	NA	NA	NA	6.49223	6.3925	6.36324	6.39093	6.19038	6.20971	6.31591	6.20581	6.25256	6.08805	6.59582	6.21386	6.30701	5.54061	5.73996	5.87834	no	NA	NA
TRINITY_DN11702_c0_g1_i1_9dedup	NA	NA	NA									not detected	NA	NA	NA	NA	NA	NA	NA	NA	NA	NA	NA	NA	NA	NA	NA	NA	NA	NA	NA	NA	no	NA	NA
TRINITY_DN117022_c0_g1_i1_9dedup	NA	NA	NA									not detected	NA	NA	NA	NA	NA	NA	NA	NA	NA	NA	NA	NA	NA	NA	NA	NA	NA	NA	NA	NA	no	NA	NA
TRINITY_DN117026_c0_g1_i1_9dedup	NA	NA	NA	-	2CMP4@1|root,2QR56@2759|Eukaryota	2QR56@2759|Eukaryota	-	-	-	-	Asp_protease_2,DDE_Tnp_1_7,DUF1758,DUF1759,Peptidase_A17,RVT_1,gag-asp_proteas,rve	not detected	NA	NA	NA	NA	NA	NA	NA	NA	NA	NA	NA	NA	NA	NA	NA	NA	NA	NA	NA	NA	no	NA	NA
TRINITY_DN117033_c0_g1_i1_9dedup	NA	NA	NA	ribosomal protein S14	COG0199@1|root,KOG4737@1|root,KOG1741@2759|Eukaryota,KOG4737@2759|Eukaryota,3A1I2@33154|Opisthokonta,3BQCY@33208|Metazoa,3D76K@33213|Bilateria,40G89@6231|Nematoda,1KZ3J@119089|Chromadorea	3BQCY@33208|Metazoa	J	MRPS14	GO:0000313,GO:0000314,GO:0003674,GO:0003735,GO:0005198,GO:0005575,GO:0005622,GO:0005623,GO:0005737,GO:0005739,GO:0005740,GO:0005743,GO:0005759,GO:0005761,GO:0005763,GO:0005840,GO:0006412,GO:0006414,GO:0006415,GO:0006518,GO:0006807,GO:0008150,GO:0008152,GO:0009058,GO:0009059,GO:0009987,GO:0010467,GO:0015935,GO:0016020,GO:0016043,GO:0019538,GO:0019866,GO:0022411,GO:0031090,GO:0031966,GO:0031967,GO:0031974,GO:0031975,GO:0032543,GO:0032984,GO:0032991,GO:0034641,GO:0034645,GO:0043043,GO:0043170,GO:0043226,GO:0043227,GO:0043228,GO:0043229,GO:0043231,GO:0043232,GO:0043233,GO:0043603,GO:0043604,GO:0043624,GO:0043933,GO:0044237,GO:0044238,GO:0044249,GO:0044260,GO:0044267,GO:0044271,GO:0044391,GO:0044422,GO:0044424,GO:0044429,GO:0044444,GO:0044446,GO:0044464,GO:0070013,GO:0070125,GO:0070126,GO:0071704,GO:0071840,GO:0098798,GO:0140053,GO:1901564,GO:1901566,GO:1901576,GO:1990904	ko03010,ko04614,map03010,map04614	Renin_r,Ribosomal_S14	expressed	NA	NA	NA	NA	6.48548	6.60437	6.50293	6.55242	6.17669	6.20971	6.24882	6.21632	6.25351	6.18265	6.55666	6.33175	6.28368	5.54649	5.68494	5.88568	no	NA	NA
TRINITY_DN117042_c0_g1_i1_9dedup	NA	NA	NA	Component of the MICOS complex, a large protein complex of the mitochondrial inner membrane that plays crucial roles in the maintenance of crista junctions, inner membrane architecture, and formation of contact sites to the outer membrane	KOG4798@1|root,KOG4798@2759|Eukaryota,3A6X0@33154|Opisthokonta,3BUC5@33208|Metazoa,3DBG3@33213|Bilateria,40ESI@6231|Nematoda,1KX03@119089|Chromadorea	3BUC5@33208|Metazoa	C	-	GO:0005575,GO:0005622,GO:0005623,GO:0005737,GO:0005739,GO:0005740,GO:0005741,GO:0016020,GO:0019867,GO:0031090,GO:0031966,GO:0031967,GO:0031968,GO:0031975,GO:0043226,GO:0043227,GO:0043229,GO:0043231,GO:0044422,GO:0044424,GO:0044429,GO:0044444,GO:0044446,GO:0044464,GO:0098588,GO:0098805	-	ApoO	not detected	NA	NA	NA	NA	NA	NA	NA	NA	NA	NA	NA	NA	NA	NA	NA	NA	NA	NA	NA	NA	no	NA	NA
TRINITY_DN117078_c0_g1_i1_9dedup	NA	NA	NA									not detected	NA	NA	NA	NA	NA	NA	NA	NA	NA	NA	NA	NA	NA	NA	NA	NA	NA	NA	NA	NA	no	NA	NA
TRINITY_DN117081_c0_g1_i1_9dedup	NA	NA	NA	phosphatidylinositol-4-phosphate phosphatase activity	COG5329@1|root,KOG0490@1|root,KOG1948@1|root,KOG0490@2759|Eukaryota,KOG1889@2759|Eukaryota,KOG1948@2759|Eukaryota,38DI4@33154|Opisthokonta,3BFQP@33208|Metazoa,3CW7N@33213|Bilateria,40ASC@6231|Nematoda	3BFQP@33208|Metazoa	I	SACM1L	GO:0000139,GO:0000226,GO:0000902,GO:0000904,GO:0001700,GO:0001932,GO:0001933,GO:0002009,GO:0003674,GO:0003824,GO:0004438,GO:0005575,GO:0005622,GO:0005623,GO:0005737,GO:0005783,GO:0005789,GO:0005794,GO:0005886,GO:0005887,GO:0006629,GO:0006644,GO:0006650,GO:0006661,GO:0006793,GO:0006796,GO:0006810,GO:0006928,GO:0006935,GO:0006996,GO:0007010,GO:0007017,GO:0007018,GO:0007275,GO:0007391,GO:0007399,GO:0007409,GO:0007411,GO:0008037,GO:0008038,GO:0008088,GO:0008150,GO:0008152,GO:0008328,GO:0008610,GO:0008654,GO:0009058,GO:0009605,GO:0009653,GO:0009790,GO:0009792,GO:0009888,GO:0009892,GO:0009966,GO:0009968,GO:0009987,GO:0010563,GO:0010605,GO:0010646,GO:0010648,GO:0010970,GO:0012505,GO:0016020,GO:0016021,GO:0016043,GO:0016198,GO:0016199,GO:0016311,GO:0016331,GO:0016787,GO:0016788,GO:0016791,GO:0019220,GO:0019222,GO:0019637,GO:0021700,GO:0022008,GO:0023051,GO:0023057,GO:0030030,GO:0030154,GO:0030176,GO:0030182,GO:0030258,GO:0030424,GO:0030425,GO:0030705,GO:0031090,GO:0031122,GO:0031175,GO:0031224,GO:0031226,GO:0031227,GO:0031323,GO:0031324,GO:0031399,GO:0031400,GO:0031984,GO:0032268,GO:0032269,GO:0032281,GO:0032501,GO:0032502,GO:0032872,GO:0032873,GO:0032989,GO:0032990,GO:0032991,GO:0034593,GO:0034596,GO:0034702,GO:0034703,GO:0036477,GO:0040011,GO:0042175,GO:0042221,GO:0042325,GO:0042326,GO:0042330,GO:0042578,GO:0042995,GO:0043005,GO:0043025,GO:0043226,GO:0043227,GO:0043229,GO:0043231,GO:0043235,GO:0043408,GO:0043409,GO:0043812,GO:0044237,GO:0044238,GO:0044249,GO:0044255,GO:0044297,GO:0044422,GO:0044424,GO:0044425,GO:0044431,GO:0044432,GO:0044444,GO:0044446,GO:0044459,GO:0044463,GO:0044464,GO:0045017,GO:0045936,GO:0046328,GO:0046329,GO:0046474,GO:0046486,GO:0046488,GO:0046664,GO:0046839,GO:0046856,GO:0046907,GO:0048468,GO:0048519,GO:0048523,GO:0048583,GO:0048585,GO:0048598,GO:0048666,GO:0048667,GO:0048699,GO:0048729,GO:0048731,GO:0048812,GO:0048856,GO:0048858,GO:0048869,GO:0050789,GO:0050794,GO:0050808,GO:0050896,GO:0051171,GO:0051172,GO:0051174,GO:0051179,GO:0051234,GO:0051246,GO:0051248,GO:0051641,GO:0051649,GO:0052744,GO:0052866,GO:0060074,GO:0060255,GO:0060429,GO:0061564,GO:0065007,GO:0070302,GO:0070303,GO:0071683,GO:0071704,GO:0071840,GO:0071944,GO:0080090,GO:0080134,GO:0080135,GO:0090407,GO:0097435,GO:0097447,GO:0097458,GO:0097485,GO:0098588,GO:0098791,GO:0098796,GO:0098797,GO:0098802,GO:0098827,GO:0098878,GO:0099111,GO:0120025,GO:0120036,GO:0120038,GO:0120039,GO:1901576,GO:1902495,GO:1902531,GO:1902532,GO:1990351	ko00562,ko01100,ko04070,map00562,map01100,map04070	Homeobox,LIM,Syja_N	not detected	NA	NA	NA	NA	NA	NA	NA	NA	NA	NA	NA	NA	NA	NA	NA	NA	NA	NA	NA	NA	no	NA	NA
TRINITY_DN117087_c0_g1_i1_9dedup	NA	NA	NA									not detected	NA	NA	NA	NA	NA	NA	NA	NA	NA	NA	NA	NA	NA	NA	NA	NA	NA	NA	NA	NA	no	NA	NA
TRINITY_DN117092_c0_g1_i1_9dedup	NA	NA	NA	NIM1 serine threonine protein kinase	KOG0583@1|root,KOG0583@2759|Eukaryota,38CXY@33154|Opisthokonta,3BBHD@33208|Metazoa,3CXUD@33213|Bilateria	3BBHD@33208|Metazoa	T	NIM1K	GO:0000166,GO:0000287,GO:0003674,GO:0003824,GO:0004672,GO:0004674,GO:0005488,GO:0005524,GO:0005575,GO:0005622,GO:0005623,GO:0005634,GO:0005737,GO:0006464,GO:0006468,GO:0006793,GO:0006796,GO:0006807,GO:0007154,GO:0007165,GO:0008144,GO:0008150,GO:0008152,GO:0009987,GO:0016301,GO:0016310,GO:0016740,GO:0016772,GO:0016773,GO:0017076,GO:0019538,GO:0023052,GO:0030554,GO:0032553,GO:0032555,GO:0032559,GO:0035556,GO:0035639,GO:0036094,GO:0036211,GO:0043167,GO:0043168,GO:0043169,GO:0043170,GO:0043226,GO:0043227,GO:0043229,GO:0043231,GO:0043412,GO:0044237,GO:0044238,GO:0044260,GO:0044267,GO:0044424,GO:0044464,GO:0046872,GO:0050789,GO:0050794,GO:0050896,GO:0051716,GO:0065007,GO:0071704,GO:0097159,GO:0097367,GO:0140096,GO:1901265,GO:1901363,GO:1901564	-	7TM_GPCR_Srx,Pkinase	expressed	NA	NA	NA	NA	6.54324	6.44312	6.39256	6.3861	6.3032	6.20893	6.3668	6.26947	6.33135	6.19136	6.58324	6.24843	6.36434	5.59684	5.83199	6.11133	no	NA	NA
TRINITY_DN117114_c0_g1_i1_9dedup	NA	NA	NA	ribosomal protein L12	COG0222@1|root,KOG1715@2759|Eukaryota,3A5P9@33154|Opisthokonta,3BSGU@33208|Metazoa,3D99H@33213|Bilateria,41Z9D@6656|Arthropoda	3BSGU@33208|Metazoa	J	MRPL12	GO:0000313,GO:0000314,GO:0000315,GO:0000959,GO:0001558,GO:0003674,GO:0003676,GO:0003682,GO:0003723,GO:0003735,GO:0005198,GO:0005488,GO:0005515,GO:0005575,GO:0005622,GO:0005623,GO:0005737,GO:0005739,GO:0005740,GO:0005743,GO:0005759,GO:0005761,GO:0005762,GO:0005763,GO:0005840,GO:0006139,GO:0006351,GO:0006355,GO:0006390,GO:0006412,GO:0006414,GO:0006415,GO:0006518,GO:0006725,GO:0006807,GO:0006810,GO:0006839,GO:0006996,GO:0007005,GO:0008150,GO:0008152,GO:0009058,GO:0009059,GO:0009889,GO:0009891,GO:0009893,GO:0009987,GO:0010467,GO:0010468,GO:0010556,GO:0010557,GO:0010604,GO:0010628,GO:0015934,GO:0015935,GO:0016020,GO:0016021,GO:0016043,GO:0016070,GO:0018130,GO:0019219,GO:0019222,GO:0019438,GO:0019538,GO:0019866,GO:0022411,GO:0030307,GO:0031090,GO:0031224,GO:0031323,GO:0031325,GO:0031326,GO:0031328,GO:0031966,GO:0031967,GO:0031974,GO:0031975,GO:0032543,GO:0032774,GO:0032984,GO:0032991,GO:0034641,GO:0034645,GO:0034654,GO:0040008,GO:0043043,GO:0043170,GO:0043226,GO:0043227,GO:0043228,GO:0043229,GO:0043231,GO:0043232,GO:0043233,GO:0043603,GO:0043604,GO:0043624,GO:0043933,GO:0044237,GO:0044238,GO:0044249,GO:0044260,GO:0044267,GO:0044271,GO:0044391,GO:0044422,GO:0044424,GO:0044425,GO:0044429,GO:0044444,GO:0044446,GO:0044464,GO:0045893,GO:0045927,GO:0045935,GO:0046483,GO:0048518,GO:0048522,GO:0050789,GO:0050794,GO:0051128,GO:0051171,GO:0051173,GO:0051179,GO:0051234,GO:0051252,GO:0051254,GO:0060255,GO:0065007,GO:0070013,GO:0070125,GO:0070126,GO:0071704,GO:0071840,GO:0080090,GO:0090304,GO:0097159,GO:0097659,GO:0098798,GO:0140053,GO:1901360,GO:1901362,GO:1901363,GO:1901564,GO:1901566,GO:1901576,GO:1902680,GO:1903506,GO:1903508,GO:1990904,GO:2000112,GO:2001141	ko03010,ko04964,map03010,map04964	FYVE,Hrs_helical,Mito_carr,Ribosomal_L12,Ribosomal_L12_N,VHS	not detected	NA	NA	NA	NA	NA	NA	NA	NA	NA	NA	NA	NA	NA	NA	NA	NA	NA	NA	NA	NA	no	NA	NA
TRINITY_DN117141_c0_g1_i1_9dedup	NA	NA	NA	positive regulation of telomeric DNA binding	KOG2809@1|root,KOG2809@2759|Eukaryota,39E7U@33154|Opisthokonta,3BFW9@33208|Metazoa,3CY2T@33213|Bilateria,488GF@7711|Chordata,48W68@7742|Vertebrata,3J5YB@40674|Mammalia	3BFW9@33208|Metazoa	AD	PINX1	GO:0000070,GO:0000228,GO:0000278,GO:0000280,GO:0000723,GO:0000775,GO:0000776,GO:0000777,GO:0000779,GO:0000781,GO:0000784,GO:0000793,GO:0000819,GO:0003674,GO:0003676,GO:0003723,GO:0004857,GO:0005488,GO:0005575,GO:0005622,GO:0005623,GO:0005634,GO:0005694,GO:0005730,GO:0005819,GO:0005856,GO:0006139,GO:0006259,GO:0006278,GO:0006725,GO:0006807,GO:0006996,GO:0007004,GO:0007049,GO:0007059,GO:0007080,GO:0007346,GO:0008104,GO:0008150,GO:0008152,GO:0008285,GO:0009058,GO:0009059,GO:0009889,GO:0009890,GO:0009892,GO:0009987,GO:0010389,GO:0010521,GO:0010556,GO:0010558,GO:0010564,GO:0010605,GO:0010639,GO:0010833,GO:0010948,GO:0010972,GO:0015630,GO:0016043,GO:0018130,GO:0019219,GO:0019222,GO:0019438,GO:0022402,GO:0030234,GO:0031323,GO:0031324,GO:0031326,GO:0031327,GO:0031396,GO:0031397,GO:0031399,GO:0031400,GO:0031647,GO:0031974,GO:0031981,GO:0032200,GO:0032204,GO:0032205,GO:0032210,GO:0032211,GO:0032268,GO:0032269,GO:0032879,GO:0032880,GO:0032991,GO:0033036,GO:0033043,GO:0033044,GO:0033365,GO:0034502,GO:0034504,GO:0034613,GO:0034641,GO:0034645,GO:0034654,GO:0042127,GO:0042592,GO:0043086,GO:0043170,GO:0043226,GO:0043227,GO:0043228,GO:0043229,GO:0043231,GO:0043232,GO:0043233,GO:0043388,GO:0044092,GO:0044093,GO:0044237,GO:0044238,GO:0044249,GO:0044260,GO:0044271,GO:0044422,GO:0044424,GO:0044427,GO:0044428,GO:0044430,GO:0044446,GO:0044454,GO:0044464,GO:0044877,GO:0045786,GO:0045930,GO:0045934,GO:0046483,GO:0048285,GO:0048518,GO:0048519,GO:0048523,GO:0050000,GO:0050789,GO:0050790,GO:0050794,GO:0051052,GO:0051053,GO:0051098,GO:0051099,GO:0051101,GO:0051128,GO:0051129,GO:0051171,GO:0051172,GO:0051179,GO:0051234,GO:0051246,GO:0051248,GO:0051276,GO:0051303,GO:0051310,GO:0051338,GO:0051348,GO:0051640,GO:0051641,GO:0051649,GO:0051656,GO:0051726,GO:0051972,GO:0051974,GO:0060249,GO:0060255,GO:0060341,GO:0065007,GO:0065008,GO:0065009,GO:0070013,GO:0070034,GO:0070198,GO:0070727,GO:0071704,GO:0071840,GO:0071897,GO:0080090,GO:0090304,GO:0097159,GO:0098687,GO:0098772,GO:0098813,GO:0140014,GO:1900180,GO:1900182,GO:1901360,GO:1901362,GO:1901363,GO:1901576,GO:1901987,GO:1901988,GO:1901990,GO:1901991,GO:1902570,GO:1902749,GO:1902750,GO:1903047,GO:1903320,GO:1903321,GO:1903827,GO:1903829,GO:1904356,GO:1904357,GO:1904742,GO:1904744,GO:1904749,GO:1904751,GO:2000112,GO:2000113,GO:2000278,GO:2000279,GO:2001251	-	G-patch	not detected	NA	NA	NA	NA	NA	NA	NA	NA	NA	NA	NA	NA	NA	NA	NA	NA	NA	NA	NA	NA	no	NA	NA
TRINITY_DN117156_c0_g1_i1_9dedup	NA	NA	NA	7 transmembrane receptor (rhodopsin family)	KOG3656@1|root,KOG3656@2759|Eukaryota,3APB7@33154|Opisthokonta,3C1E9@33208|Metazoa,3DHV9@33213|Bilateria,40GGK@6231|Nematoda,1KZD8@119089|Chromadorea,40SZ9@6236|Rhabditida	3C1E9@33208|Metazoa	S	-	-	-	7tm_1	not detected	NA	NA	NA	NA	NA	NA	NA	NA	NA	NA	NA	NA	NA	NA	NA	NA	NA	NA	NA	NA	no	NA	NA
TRINITY_DN117167_c0_g1_i1_9dedup	NA	NA	NA									not detected	NA	NA	NA	NA	NA	NA	NA	NA	NA	NA	NA	NA	NA	NA	NA	NA	NA	NA	NA	NA	no	NA	NA
TRINITY_DN11717_c0_g1_i1_4dedup	NA	NA	NA									not detected	NA	NA	NA	NA	NA	NA	NA	NA	NA	NA	NA	NA	NA	NA	NA	NA	NA	NA	NA	NA	no	NA	NA
TRINITY_DN117185_c0_g1_i1_9dedup	NA	NA	NA									not detected	NA	NA	NA	NA	NA	NA	NA	NA	NA	NA	NA	NA	NA	NA	NA	NA	NA	NA	NA	NA	no	NA	NA
TRINITY_DN117187_c0_g1_i1_9dedup	NA	NA	NA									not detected	NA	NA	NA	NA	NA	NA	NA	NA	NA	NA	NA	NA	NA	NA	NA	NA	NA	NA	NA	NA	no	NA	NA
TRINITY_DN117188_c0_g1_i1_9dedup	NA	NA	NA									expressed	NA	NA	NA	NA	6.46309	6.54628	6.42734	6.39864	6.14238	6.13532	6.22395	6.20581	6.24211	6.23243	6.54172	6.21929	6.26542	5.50484	5.69556	5.87834	no	NA	NA
TRINITY_DN11719_c0_g1_i1_9dedup	NA	NA	NA	positive regulation of G1/S transition of mitotic cell cycle	KOG0285@1|root,KOG0285@2759|Eukaryota,38DW7@33154|Opisthokonta,3BE61@33208|Metazoa,3CT2A@33213|Bilateria,40BUU@6231|Nematoda	3BE61@33208|Metazoa	A	PLRG1	GO:0000151,GO:0000375,GO:0000377,GO:0000398,GO:0000974,GO:0001650,GO:0002790,GO:0005575,GO:0005622,GO:0005623,GO:0005634,GO:0005635,GO:0005654,GO:0005681,GO:0005684,GO:0005730,GO:0005737,GO:0005829,GO:0006139,GO:0006396,GO:0006397,GO:0006725,GO:0006807,GO:0006810,GO:0006996,GO:0007030,GO:0007346,GO:0008104,GO:0008150,GO:0008152,GO:0008380,GO:0009306,GO:0009987,GO:0010256,GO:0010467,GO:0010564,GO:0012505,GO:0015031,GO:0015833,GO:0016020,GO:0016043,GO:0016070,GO:0016071,GO:0016604,GO:0016607,GO:0031090,GO:0031461,GO:0031965,GO:0031967,GO:0031974,GO:0031975,GO:0031981,GO:0032940,GO:0032991,GO:0033036,GO:0033365,GO:0034504,GO:0034613,GO:0034641,GO:0042886,GO:0043170,GO:0043226,GO:0043227,GO:0043228,GO:0043229,GO:0043231,GO:0043232,GO:0043233,GO:0044237,GO:0044238,GO:0044422,GO:0044424,GO:0044428,GO:0044444,GO:0044446,GO:0044451,GO:0044452,GO:0044464,GO:0045184,GO:0045787,GO:0045931,GO:0046483,GO:0046903,GO:0048518,GO:0048522,GO:0050789,GO:0050794,GO:0051179,GO:0051234,GO:0051641,GO:0051726,GO:0065007,GO:0070013,GO:0070727,GO:0071007,GO:0071011,GO:0071013,GO:0071702,GO:0071704,GO:0071705,GO:0071840,GO:0080008,GO:0090068,GO:0090304,GO:1900087,GO:1901360,GO:1901987,GO:1901989,GO:1901990,GO:1901992,GO:1902494,GO:1902806,GO:1902808,GO:1990234,GO:1990904,GO:2000045	ko03040,map03040	WD40	not detected	NA	NA	NA	NA	NA	NA	NA	NA	NA	NA	NA	NA	NA	NA	NA	NA	NA	NA	NA	NA	no	NA	NA
TRINITY_DN117194_c0_g1_i1_9dedup	NA	NA	NA	Poly(A) RNA polymerase	COG5260@1|root,KOG1906@2759|Eukaryota,38ERD@33154|Opisthokonta,3BGNR@33208|Metazoa,3CYVV@33213|Bilateria,41X3U@6656|Arthropoda,3SJ68@50557|Insecta	3BGNR@33208|Metazoa	L	PAPD5	GO:0000070,GO:0000278,GO:0000280,GO:0000819,GO:0000956,GO:0003674,GO:0003676,GO:0003723,GO:0003824,GO:0003887,GO:0004652,GO:0005488,GO:0005515,GO:0005575,GO:0005622,GO:0005623,GO:0005634,GO:0005635,GO:0005654,GO:0005730,GO:0005737,GO:0005794,GO:0005844,GO:0006139,GO:0006259,GO:0006281,GO:0006302,GO:0006323,GO:0006378,GO:0006396,GO:0006397,GO:0006401,GO:0006402,GO:0006725,GO:0006807,GO:0006950,GO:0006974,GO:0006996,GO:0007049,GO:0007059,GO:0007062,GO:0007076,GO:0008150,GO:0008152,GO:0008334,GO:0009056,GO:0009057,GO:0009058,GO:0009059,GO:0009889,GO:0009890,GO:0009892,GO:0009987,GO:0010467,GO:0010468,GO:0010556,GO:0010558,GO:0010586,GO:0010587,GO:0010605,GO:0010629,GO:0010639,GO:0012505,GO:0016020,GO:0016043,GO:0016070,GO:0016071,GO:0016074,GO:0016740,GO:0016772,GO:0016779,GO:0018130,GO:0019219,GO:0019222,GO:0019438,GO:0019439,GO:0022402,GO:0030261,GO:0031090,GO:0031123,GO:0031124,GO:0031126,GO:0031323,GO:0031324,GO:0031326,GO:0031327,GO:0031499,GO:0031965,GO:0031967,GO:0031974,GO:0031975,GO:0031981,GO:0032204,GO:0032205,GO:0032210,GO:0032211,GO:0032991,GO:0033043,GO:0033044,GO:0033500,GO:0033554,GO:0034061,GO:0034470,GO:0034641,GO:0034645,GO:0034654,GO:0034655,GO:0034660,GO:0034661,GO:0035770,GO:0036464,GO:0042221,GO:0042493,GO:0042592,GO:0043144,GO:0043170,GO:0043186,GO:0043221,GO:0043226,GO:0043227,GO:0043228,GO:0043229,GO:0043231,GO:0043232,GO:0043233,GO:0043628,GO:0043629,GO:0043630,GO:0043631,GO:0043632,GO:0043633,GO:0043634,GO:0044237,GO:0044238,GO:0044248,GO:0044249,GO:0044260,GO:0044265,GO:0044270,GO:0044271,GO:0044422,GO:0044424,GO:0044428,GO:0044444,GO:0044446,GO:0044464,GO:0045495,GO:0045934,GO:0046483,GO:0046700,GO:0048285,GO:0048519,GO:0048523,GO:0048878,GO:0050789,GO:0050794,GO:0050896,GO:0051052,GO:0051053,GO:0051128,GO:0051129,GO:0051171,GO:0051172,GO:0051276,GO:0051716,GO:0060255,GO:0060293,GO:0065007,GO:0065008,GO:0070013,GO:0070034,GO:0070566,GO:0071025,GO:0071027,GO:0071029,GO:0071044,GO:0071046,GO:0071050,GO:0071103,GO:0071704,GO:0071840,GO:0071897,GO:0080090,GO:0090304,GO:0097159,GO:0098813,GO:0140014,GO:0140097,GO:1901360,GO:1901361,GO:1901362,GO:1901363,GO:1901575,GO:1901576,GO:1903047,GO:1904356,GO:1904357,GO:1990904,GO:2000112,GO:2000113,GO:2000278,GO:2000279,GO:2001251	ko03018,map03018	NTP_transf_2,PAP_assoc	not detected	NA	NA	NA	NA	NA	NA	NA	NA	NA	NA	NA	NA	NA	NA	NA	NA	NA	NA	NA	NA	no	NA	NA
TRINITY_DN117198_c0_g1_i1_9dedup	NA	NA	NA	5S rRNA binding	COG0256@1|root,KOG0875@2759|Eukaryota,38BT6@33154|Opisthokonta,3BDDH@33208|Metazoa,3CXDW@33213|Bilateria,40BI2@6231|Nematoda,1KYAI@119089|Chromadorea	3BDDH@33208|Metazoa	J	-	GO:0000027,GO:0003674,GO:0003676,GO:0003723,GO:0003735,GO:0005198,GO:0005488,GO:0005575,GO:0005622,GO:0005623,GO:0005737,GO:0005829,GO:0005840,GO:0006412,GO:0006518,GO:0006807,GO:0006996,GO:0008097,GO:0008150,GO:0008152,GO:0009058,GO:0009059,GO:0009987,GO:0010467,GO:0015934,GO:0016043,GO:0019538,GO:0019843,GO:0022607,GO:0022613,GO:0022618,GO:0022625,GO:0022626,GO:0032991,GO:0034622,GO:0034641,GO:0034645,GO:0042254,GO:0042255,GO:0042273,GO:0043043,GO:0043170,GO:0043226,GO:0043228,GO:0043229,GO:0043232,GO:0043603,GO:0043604,GO:0043933,GO:0044085,GO:0044237,GO:0044238,GO:0044249,GO:0044260,GO:0044267,GO:0044271,GO:0044391,GO:0044422,GO:0044424,GO:0044444,GO:0044445,GO:0044446,GO:0044464,GO:0065003,GO:0070925,GO:0071704,GO:0071826,GO:0071840,GO:0097159,GO:1901363,GO:1901564,GO:1901566,GO:1901576,GO:1990904	ko03010,map03010	Ribosomal_L18_c,Ribosomal_L5e	expressed	NA	NA	NA	NA	7.32619	7.40676	7.20157	7.36675	6.96392	6.87705	7.12967	7.30472	7.20364	7.24534	7.45315	7.14309	7.13008	6.89635	6.6102	7.07622	no	NA	NA
TRINITY_DN117231_c0_g1_i1_9dedup	NA	NA	NA	aminopeptidase activity	COG0260@1|root,KOG2597@2759|Eukaryota,38DPB@33154|Opisthokonta,3BD62@33208|Metazoa,3CXT6@33213|Bilateria,481N6@7711|Chordata,495VX@7742|Vertebrata,49XWT@7898|Actinopterygii	3BD62@33208|Metazoa	E	LAP3	GO:0003674,GO:0003824,GO:0004177,GO:0005488,GO:0005515,GO:0005575,GO:0005622,GO:0005623,GO:0005634,GO:0005654,GO:0005737,GO:0005739,GO:0005794,GO:0005802,GO:0005829,GO:0006508,GO:0006807,GO:0007275,GO:0007399,GO:0007417,GO:0007420,GO:0008150,GO:0008152,GO:0008233,GO:0008235,GO:0008237,GO:0008238,GO:0012505,GO:0016319,GO:0016787,GO:0019538,GO:0019904,GO:0030496,GO:0031974,GO:0031981,GO:0031984,GO:0032501,GO:0032502,GO:0043170,GO:0043226,GO:0043227,GO:0043229,GO:0043231,GO:0043233,GO:0044238,GO:0044422,GO:0044424,GO:0044428,GO:0044431,GO:0044444,GO:0044446,GO:0044464,GO:0048513,GO:0048731,GO:0048856,GO:0060322,GO:0070011,GO:0070013,GO:0071704,GO:0097718,GO:0098791,GO:0140096,GO:1901564	ko00330,ko00480,ko01100,map00330,map00480,map01100	Acyl-CoA_dh_1,Acyl-CoA_dh_M,Acyl-CoA_dh_N,Med28,Peptidase_M17,Peptidase_M17_N	not detected	NA	NA	NA	NA	NA	NA	NA	NA	NA	NA	NA	NA	NA	NA	NA	NA	NA	NA	NA	NA	no	NA	NA
TRINITY_DN117237_c0_g1_i1_9dedup	NA	NA	NA									not detected	NA	NA	NA	NA	NA	NA	NA	NA	NA	NA	NA	NA	NA	NA	NA	NA	NA	NA	NA	NA	no	NA	NA
TRINITY_DN117242_c0_g1_i1_9dedup	NA	NA	NA	motor activity	COG5022@1|root,KOG4229@2759|Eukaryota,38DNN@33154|Opisthokonta,3BDWW@33208|Metazoa,3CWTT@33213|Bilateria	3BDWW@33208|Metazoa	Z	MYO7A	GO:0000146,GO:0000166,GO:0000323,GO:0000902,GO:0000904,GO:0001654,GO:0001750,GO:0001754,GO:0001845,GO:0001917,GO:0002009,GO:0002064,GO:0002065,GO:0002066,GO:0002093,GO:0002139,GO:0002140,GO:0002164,GO:0002165,GO:0002168,GO:0003002,GO:0003008,GO:0003674,GO:0003774,GO:0003779,GO:0003824,GO:0005488,GO:0005515,GO:0005516,GO:0005524,GO:0005575,GO:0005576,GO:0005622,GO:0005623,GO:0005737,GO:0005764,GO:0005765,GO:0005773,GO:0005774,GO:0005829,GO:0005856,GO:0005886,GO:0005902,GO:0005903,GO:0005929,GO:0005938,GO:0006810,GO:0006886,GO:0006897,GO:0006909,GO:0006928,GO:0006996,GO:0007010,GO:0007015,GO:0007033,GO:0007040,GO:0007154,GO:0007165,GO:0007275,GO:0007389,GO:0007399,GO:0007423,GO:0007444,GO:0007455,GO:0007469,GO:0007472,GO:0007476,GO:0007552,GO:0007560,GO:0007591,GO:0007600,GO:0007601,GO:0007605,GO:0008092,GO:0008104,GO:0008134,GO:0008144,GO:0008150,GO:0008363,GO:0008407,GO:0008544,GO:0008586,GO:0009653,GO:0009790,GO:0009791,GO:0009886,GO:0009887,GO:0009888,GO:0009913,GO:0009987,GO:0015031,GO:0015629,GO:0015833,GO:0016020,GO:0016043,GO:0016050,GO:0016192,GO:0016324,GO:0016459,GO:0016461,GO:0016462,GO:0016787,GO:0016817,GO:0016818,GO:0016887,GO:0017022,GO:0017076,GO:0017111,GO:0019904,GO:0022008,GO:0022416,GO:0022607,GO:0023052,GO:0030029,GO:0030030,GO:0030036,GO:0030048,GO:0030154,GO:0030182,GO:0030312,GO:0030507,GO:0030554,GO:0030855,GO:0030898,GO:0031090,GO:0031175,GO:0031410,GO:0031476,GO:0031477,GO:0031982,GO:0032027,GO:0032391,GO:0032420,GO:0032421,GO:0032501,GO:0032502,GO:0032528,GO:0032529,GO:0032553,GO:0032555,GO:0032559,GO:0032989,GO:0032991,GO:0033036,GO:0033059,GO:0034613,GO:0035017,GO:0035107,GO:0035114,GO:0035120,GO:0035182,GO:0035214,GO:0035220,GO:0035239,GO:0035293,GO:0035295,GO:0035315,GO:0035316,GO:0035317,GO:0035324,GO:0035639,GO:0035869,GO:0036094,GO:0040003,GO:0042303,GO:0042335,GO:0042337,GO:0042461,GO:0042462,GO:0042470,GO:0042471,GO:0042472,GO:0042490,GO:0042491,GO:0042600,GO:0042623,GO:0042802,GO:0042803,GO:0042886,GO:0042995,GO:0043005,GO:0043167,GO:0043168,GO:0043226,GO:0043227,GO:0043228,GO:0043229,GO:0043231,GO:0043232,GO:0043473,GO:0043531,GO:0043583,GO:0044085,GO:0044421,GO:0044422,GO:0044424,GO:0044425,GO:0044430,GO:0044437,GO:0044441,GO:0044444,GO:0044446,GO:0044448,GO:0044459,GO:0044462,GO:0044463,GO:0044464,GO:0044877,GO:0045171,GO:0045172,GO:0045177,GO:0045178,GO:0045179,GO:0045180,GO:0045184,GO:0045202,GO:0045296,GO:0046530,GO:0046907,GO:0046983,GO:0047485,GO:0048468,GO:0048513,GO:0048562,GO:0048563,GO:0048568,GO:0048569,GO:0048592,GO:0048598,GO:0048666,GO:0048667,GO:0048699,GO:0048707,GO:0048729,GO:0048731,GO:0048736,GO:0048737,GO:0048770,GO:0048800,GO:0048839,GO:0048856,GO:0048869,GO:0050789,GO:0050794,GO:0050839,GO:0050877,GO:0050885,GO:0050896,GO:0050905,GO:0050953,GO:0050954,GO:0050957,GO:0051015,GO:0051179,GO:0051234,GO:0051640,GO:0051641,GO:0051648,GO:0051649,GO:0051650,GO:0051656,GO:0051716,GO:0051875,GO:0051904,GO:0051905,GO:0060088,GO:0060113,GO:0060117,GO:0060119,GO:0060122,GO:0060429,GO:0060562,GO:0060563,GO:0065007,GO:0070727,GO:0070825,GO:0070925,GO:0071702,GO:0071705,GO:0071840,GO:0071944,GO:0080171,GO:0090382,GO:0090596,GO:0090651,GO:0097159,GO:0097367,GO:0097435,GO:0097458,GO:0097708,GO:0097730,GO:0097731,GO:0097733,GO:0098588,GO:0098590,GO:0098657,GO:0098805,GO:0098852,GO:0098858,GO:0098862,GO:0099568,GO:0099738,GO:0120025,GO:0120036,GO:0120038,GO:1901265,GO:1901363,GO:1904970,GO:1990427,GO:1990435	-	DUF4729,DUF4817,FERM_M,FERM_N,IQ,MyTH4,Myosin_head,SH3_1,SH3_2,SH3_9	not detected	NA	NA	NA	NA	NA	NA	NA	NA	NA	NA	NA	NA	NA	NA	NA	NA	NA	NA	NA	NA	no	NA	NA
TRINITY_DN117257_c0_g1_i1_9dedup	NA	NA	NA	myosuppressin receptor activity	2BWNV@1|root,2RFAV@2759|Eukaryota,39TMW@33154|Opisthokonta,3BFFR@33208|Metazoa,3CSD3@33213|Bilateria,40JSV@6231|Nematoda,1M34S@119089|Chromadorea,40Z6X@6236|Rhabditida	3BFFR@33208|Metazoa	S	-	GO:0001653,GO:0002209,GO:0003674,GO:0004888,GO:0004930,GO:0005575,GO:0005623,GO:0005886,GO:0005887,GO:0006950,GO:0006952,GO:0007154,GO:0007165,GO:0007186,GO:0007187,GO:0007188,GO:0007193,GO:0007218,GO:0007610,GO:0007626,GO:0008150,GO:0008188,GO:0008344,GO:0008345,GO:0008528,GO:0009987,GO:0016020,GO:0016021,GO:0023052,GO:0030534,GO:0030537,GO:0031224,GO:0031226,GO:0032501,GO:0035013,GO:0038023,GO:0044425,GO:0044459,GO:0044464,GO:0046662,GO:0048519,GO:0048521,GO:0050789,GO:0050794,GO:0050795,GO:0050896,GO:0051239,GO:0051241,GO:0051716,GO:0060089,GO:0065007,GO:0071944,GO:1901045,GO:2000241,GO:2000242	-	7TM_GPCR_Srw,7tm_1	not detected	NA	NA	NA	NA	NA	NA	NA	NA	NA	NA	NA	NA	NA	NA	NA	NA	NA	NA	NA	NA	no	NA	NA
TRINITY_DN117263_c0_g1_i1_9dedup	NA	NA	NA	collagen	KOG3544@1|root,KOG3544@2759|Eukaryota,38DGH@33154|Opisthokonta,3BA28@33208|Metazoa,3CSUY@33213|Bilateria,4858V@7711|Chordata,48UTA@7742|Vertebrata,49Q2N@7898|Actinopterygii	3BA28@33208|Metazoa	W	col6a6	GO:0005575,GO:0005576,GO:0008150,GO:0009987,GO:0016043,GO:0022607,GO:0030198,GO:0031012,GO:0032991,GO:0043062,GO:0043933,GO:0044085,GO:0044421,GO:0051259,GO:0051291,GO:0065003,GO:0070206,GO:0070208,GO:0071840	ko04151,ko04510,ko04512,ko04974,ko05165,map04151,map04510,map04512,map04974,map05165	Collagen,Kunitz_BPTI,VWA,VWA_3	not detected	NA	NA	NA	NA	NA	NA	NA	NA	NA	NA	NA	NA	NA	NA	NA	NA	NA	NA	NA	NA	no	NA	NA
TRINITY_DN117279_c0_g1_i1_9dedup	NA	NA	NA	minus-end-directed vesicle transport along microtubule	COG5245@1|root,KOG3595@2759|Eukaryota,38BS8@33154|Opisthokonta,3BHTB@33208|Metazoa,3CRDZ@33213|Bilateria	3BHTB@33208|Metazoa	Z	-	GO:0000003,GO:0000226,GO:0000278,GO:0000775,GO:0000776,GO:0000902,GO:0000904,GO:0000922,GO:0001667,GO:0001709,GO:0001738,GO:0002009,GO:0002064,GO:0002065,GO:0002066,GO:0002252,GO:0002376,GO:0003002,GO:0003006,GO:0003674,GO:0003774,GO:0003777,GO:0003824,GO:0005488,GO:0005515,GO:0005575,GO:0005622,GO:0005623,GO:0005634,GO:0005635,GO:0005694,GO:0005737,GO:0005794,GO:0005819,GO:0005856,GO:0005868,GO:0005875,GO:0005938,GO:0006403,GO:0006582,GO:0006725,GO:0006810,GO:0006886,GO:0006928,GO:0006950,GO:0006952,GO:0006955,GO:0006996,GO:0007005,GO:0007010,GO:0007017,GO:0007018,GO:0007049,GO:0007051,GO:0007052,GO:0007088,GO:0007097,GO:0007098,GO:0007154,GO:0007163,GO:0007267,GO:0007268,GO:0007275,GO:0007276,GO:0007277,GO:0007279,GO:0007281,GO:0007282,GO:0007292,GO:0007293,GO:0007294,GO:0007297,GO:0007298,GO:0007308,GO:0007309,GO:0007310,GO:0007312,GO:0007346,GO:0007349,GO:0007389,GO:0007399,GO:0007405,GO:0007417,GO:0007420,GO:0008088,GO:0008089,GO:0008090,GO:0008104,GO:0008150,GO:0008152,GO:0008283,GO:0008298,GO:0008356,GO:0008569,GO:0009653,GO:0009798,GO:0009888,GO:0009950,GO:0009953,GO:0009987,GO:0009994,GO:0010564,GO:0010631,GO:0010638,GO:0010720,GO:0010769,GO:0010965,GO:0010970,GO:0010975,GO:0012505,GO:0014041,GO:0014042,GO:0015031,GO:0015630,GO:0015833,GO:0015931,GO:0016043,GO:0016192,GO:0016319,GO:0016322,GO:0016358,GO:0016462,GO:0016477,GO:0016482,GO:0016787,GO:0016817,GO:0016818,GO:0016887,GO:0017111,GO:0018958,GO:0019748,GO:0019896,GO:0019953,GO:0021700,GO:0022008,GO:0022402,GO:0022412,GO:0022414,GO:0022603,GO:0022604,GO:0022607,GO:0022613,GO:0022618,GO:0023052,GO:0030010,GO:0030030,GO:0030071,GO:0030154,GO:0030182,GO:0030286,GO:0030424,GO:0030705,GO:0030706,GO:0030707,GO:0030716,GO:0030723,GO:0030855,GO:0030859,GO:0031023,GO:0031122,GO:0031175,GO:0031344,GO:0031967,GO:0031975,GO:0032252,GO:0032253,GO:0032386,GO:0032388,GO:0032501,GO:0032502,GO:0032504,GO:0032838,GO:0032879,GO:0032880,GO:0032886,GO:0032989,GO:0032990,GO:0032991,GO:0033036,GO:0033043,GO:0033044,GO:0033045,GO:0033047,GO:0033267,GO:0033365,GO:0034063,GO:0034501,GO:0034502,GO:0034613,GO:0034622,GO:0034643,GO:0035006,GO:0035010,GO:0035011,GO:0035088,GO:0035089,GO:0040001,GO:0040003,GO:0040011,GO:0042335,GO:0042440,GO:0042551,GO:0042623,GO:0042886,GO:0042995,GO:0043005,GO:0043226,GO:0043227,GO:0043228,GO:0043229,GO:0043231,GO:0043232,GO:0043933,GO:0044085,GO:0044237,GO:0044422,GO:0044424,GO:0044427,GO:0044428,GO:0044430,GO:0044444,GO:0044446,GO:0044463,GO:0044464,GO:0044703,GO:0045087,GO:0045165,GO:0045169,GO:0045184,GO:0045197,GO:0045198,GO:0045478,GO:0045503,GO:0045505,GO:0045595,GO:0045597,GO:0045664,GO:0045666,GO:0045787,GO:0045840,GO:0045931,GO:0046602,GO:0046604,GO:0046605,GO:0046607,GO:0046907,GO:0047496,GO:0047497,GO:0048134,GO:0048311,GO:0048468,GO:0048469,GO:0048477,GO:0048489,GO:0048513,GO:0048518,GO:0048522,GO:0048599,GO:0048609,GO:0048646,GO:0048666,GO:0048667,GO:0048699,GO:0048729,GO:0048731,GO:0048812,GO:0048813,GO:0048814,GO:0048856,GO:0048858,GO:0048869,GO:0048870,GO:0050657,GO:0050658,GO:0050767,GO:0050769,GO:0050773,GO:0050789,GO:0050793,GO:0050794,GO:0050896,GO:0051049,GO:0051050,GO:0051094,GO:0051128,GO:0051130,GO:0051179,GO:0051234,GO:0051235,GO:0051236,GO:0051237,GO:0051239,GO:0051240,GO:0051293,GO:0051294,GO:0051295,GO:0051296,GO:0051301,GO:0051321,GO:0051493,GO:0051495,GO:0051640,GO:0051641,GO:0051642,GO:0051645,GO:0051646,GO:0051647,GO:0051648,GO:0051649,GO:0051650,GO:0051651,GO:0051653,GO:0051654,GO:0051656,GO:0051657,GO:0051661,GO:0051663,GO:0051674,GO:0051683,GO:0051704,GO:0051726,GO:0051783,GO:0051785,GO:0051932,GO:0051959,GO:0051960,GO:0051962,GO:0051983,GO:0060284,GO:0060322,GO:0060341,GO:0060429,GO:0061162,GO:0061245,GO:0061339,GO:0061351,GO:0061842,GO:0065003,GO:0065007,GO:0065008,GO:0070507,GO:0070727,GO:0070925,GO:0071459,GO:0071695,GO:0071702,GO:0071704,GO:0071705,GO:0071826,GO:0071840,GO:0071944,GO:0072089,GO:0072382,GO:0072384,GO:0072385,GO:0090068,GO:0090130,GO:0090132,GO:0090162,GO:0097435,GO:0097458,GO:0097479,GO:0097480,GO:0098687,GO:0098916,GO:0098930,GO:0098958,GO:0099003,GO:0099111,GO:0099518,GO:0099519,GO:0099536,GO:0099537,GO:0099568,GO:0120025,GO:0120035,GO:0120036,GO:0120038,GO:0120039,GO:0120111,GO:1901360,GO:1901615,GO:1901950,GO:1901987,GO:1901990,GO:1902099,GO:1902473,GO:1902494,GO:1902850,GO:1903046,GO:1903047,GO:1903429,GO:1903431,GO:1903649,GO:1903651,GO:1904115,GO:1904799,GO:1904801,GO:1904809,GO:1904811,GO:1905818,GO:1990048,GO:1990904,GO:1990939,GO:2000026	ko04145,ko04962,ko05132,map04145,map04962,map05132	AAA_5,AAA_6,AAA_7,AAA_8,AAA_9,Cpn60_TCP1,DHC_N1,DHC_N2,DUF3504,Dynein_heavy,MT,adh_short	not detected	NA	NA	NA	NA	NA	NA	NA	NA	NA	NA	NA	NA	NA	NA	NA	NA	NA	NA	NA	NA	no	NA	NA
TRINITY_DN117280_c0_g1_i1_9dedup	NA	NA	NA	histone H4-K20 monomethylation	COG2940@1|root,KOG1085@2759|Eukaryota,38VZR@33154|Opisthokonta,3BJPY@33208|Metazoa,3CVEQ@33213|Bilateria,40DFY@6231|Nematoda	3BJPY@33208|Metazoa	J	-	GO:0005575,GO:0005622,GO:0005623,GO:0005634,GO:0007275,GO:0008150,GO:0009790,GO:0009792,GO:0032501,GO:0032502,GO:0043226,GO:0043227,GO:0043229,GO:0043231,GO:0044424,GO:0044464,GO:0048856	ko00310,map00310	SET	not detected	NA	NA	NA	NA	NA	NA	NA	NA	NA	NA	NA	NA	NA	NA	NA	NA	NA	NA	NA	NA	no	NA	NA
TRINITY_DN117287_c0_g1_i1_9dedup	NA	NA	NA	Innexin	2BWHM@1|root,2QSWG@2759|Eukaryota,39SFC@33154|Opisthokonta,3BP0R@33208|Metazoa,3D561@33213|Bilateria,40C84@6231|Nematoda,1KUA4@119089|Chromadorea	3BP0R@33208|Metazoa	P	-	-	-	Innexin	expressed	NA	NA	NA	NA	6.54787	6.40923	6.33956	6.40086	6.17109	6.1561	6.29769	6.20581	6.28789	6.04806	6.55942	6.18103	6.31754	5.56915	5.74911	5.99536	no	NA	NA
TRINITY_DN117303_c0_g1_i1_9dedup	NA	NA	NA	collagen	KOG3544@1|root,KOG3544@2759|Eukaryota,38DGH@33154|Opisthokonta,3BA28@33208|Metazoa,3CSUY@33213|Bilateria,4858V@7711|Chordata,48UTA@7742|Vertebrata	3BA28@33208|Metazoa	W	col6a6	GO:0005575,GO:0005576,GO:0008150,GO:0009987,GO:0016043,GO:0022607,GO:0030198,GO:0031012,GO:0032991,GO:0043062,GO:0043933,GO:0044085,GO:0044421,GO:0051259,GO:0051291,GO:0065003,GO:0070206,GO:0070208,GO:0071840	ko04151,ko04510,ko04512,ko04974,ko05165,map04151,map04510,map04512,map04974,map05165	Collagen,Kunitz_BPTI,VWA,VWA_3	expressed	NA	NA	NA	NA	6.48725	6.44245	6.35815	6.33126	6.16628	6.17439	6.24236	6.2398	6.25237	6.07356	6.5585	6.19763	6.30518	5.53097	5.75233	5.93863	no	NA	NA
TRINITY_DN117304_c0_g1_i1_9dedup	NA	NA	NA									not detected	NA	NA	NA	NA	NA	NA	NA	NA	NA	NA	NA	NA	NA	NA	NA	NA	NA	NA	NA	NA	no	NA	NA
TRINITY_DN117324_c0_g1_i1_9dedup	NA	NA	NA	insulin receptor substrate binding	COG0515@1|root,KOG4258@2759|Eukaryota,38BN2@33154|Opisthokonta,3BBBA@33208|Metazoa,3CWHQ@33213|Bilateria,40AYA@6231|Nematoda	3BBBA@33208|Metazoa	T	daf-2	GO:0000003,GO:0000166,GO:0002119,GO:0002164,GO:0003674,GO:0003824,GO:0004672,GO:0004713,GO:0004714,GO:0004888,GO:0005009,GO:0005488,GO:0005515,GO:0005520,GO:0005524,GO:0005575,GO:0005576,GO:0005615,GO:0005622,GO:0005623,GO:0005737,GO:0005886,GO:0005887,GO:0005929,GO:0006464,GO:0006468,GO:0006793,GO:0006796,GO:0006807,GO:0006950,GO:0006979,GO:0007154,GO:0007165,GO:0007166,GO:0007167,GO:0007169,GO:0007275,GO:0007568,GO:0007610,GO:0007631,GO:0008144,GO:0008150,GO:0008152,GO:0008286,GO:0008340,GO:0008582,GO:0009266,GO:0009314,GO:0009408,GO:0009411,GO:0009416,GO:0009605,GO:0009628,GO:0009719,GO:0009725,GO:0009791,GO:0009892,GO:0009893,GO:0009894,GO:0009966,GO:0009968,GO:0009987,GO:0009991,GO:0010033,GO:0010243,GO:0010259,GO:0010286,GO:0010468,GO:0010506,GO:0010604,GO:0010605,GO:0010628,GO:0010629,GO:0010646,GO:0010647,GO:0010648,GO:0010883,GO:0010888,GO:0016020,GO:0016021,GO:0016241,GO:0016301,GO:0016310,GO:0016500,GO:0016740,GO:0016772,GO:0016773,GO:0017046,GO:0017076,GO:0018108,GO:0018193,GO:0018212,GO:0019199,GO:0019222,GO:0019538,GO:0019838,GO:0019899,GO:0019900,GO:0019901,GO:0019904,GO:0022611,GO:0023051,GO:0023052,GO:0023056,GO:0023057,GO:0030424,GO:0030536,GO:0030537,GO:0030554,GO:0031224,GO:0031226,GO:0031323,GO:0031329,GO:0031410,GO:0031667,GO:0031982,GO:0032386,GO:0032387,GO:0032501,GO:0032502,GO:0032553,GO:0032555,GO:0032559,GO:0032868,GO:0032869,GO:0032870,GO:0032879,GO:0032880,GO:0033043,GO:0033157,GO:0033218,GO:0035639,GO:0036094,GO:0036211,GO:0036477,GO:0038023,GO:0040008,GO:0040014,GO:0040015,GO:0040018,GO:0040024,GO:0040034,GO:0042169,GO:0042221,GO:0042277,GO:0042306,GO:0042308,GO:0042562,GO:0042594,GO:0042995,GO:0043005,GO:0043025,GO:0043054,GO:0043167,GO:0043168,GO:0043170,GO:0043226,GO:0043227,GO:0043229,GO:0043412,GO:0043434,GO:0044087,GO:0044088,GO:0044089,GO:0044214,GO:0044237,GO:0044238,GO:0044260,GO:0044267,GO:0044297,GO:0044421,GO:0044424,GO:0044425,GO:0044444,GO:0044459,GO:0044464,GO:0045887,GO:0045926,GO:0045927,GO:0046626,GO:0046627,GO:0046777,GO:0046822,GO:0046823,GO:0048518,GO:0048519,GO:0048522,GO:0048523,GO:0048580,GO:0048581,GO:0048583,GO:0048585,GO:0048638,GO:0048639,GO:0048640,GO:0048856,GO:0050789,GO:0050793,GO:0050794,GO:0050795,GO:0050803,GO:0050804,GO:0050806,GO:0050807,GO:0050896,GO:0051049,GO:0051051,GO:0051093,GO:0051094,GO:0051128,GO:0051130,GO:0051223,GO:0051224,GO:0051239,GO:0051240,GO:0051241,GO:0051425,GO:0051716,GO:0051960,GO:0051962,GO:0051963,GO:0051965,GO:0060089,GO:0060255,GO:0060259,GO:0060341,GO:0061062,GO:0061064,GO:0061065,GO:0061067,GO:0065007,GO:0065008,GO:0070201,GO:0070887,GO:0071310,GO:0071375,GO:0071417,GO:0071495,GO:0071704,GO:0071944,GO:0071981,GO:0080134,GO:0089717,GO:0090087,GO:0090317,GO:0097159,GO:0097367,GO:0097458,GO:0097708,GO:0097730,GO:0099177,GO:0120025,GO:0140096,GO:1900073,GO:1900075,GO:1900076,GO:1900077,GO:1900180,GO:1900181,GO:1901031,GO:1901265,GO:1901363,GO:1901564,GO:1901652,GO:1901653,GO:1901698,GO:1901699,GO:1901700,GO:1901701,GO:1902074,GO:1902075,GO:1902115,GO:1902882,GO:1903827,GO:1903828,GO:1903998,GO:1904396,GO:1904398,GO:1904589,GO:1904590,GO:1904950,GO:1905909,GO:1905910,GO:1905952,GO:1905953,GO:2000026,GO:2000785	ko01521,ko01522,ko04010,ko04014,ko04015,ko04022,ko04066,ko04068,ko04072,ko04114,ko04140,ko04144,ko04150,ko04151,ko04152,ko04211,ko04212,ko04213,ko04510,ko04520,ko04550,ko04730,ko04910,ko04913,ko04914,ko04923,ko04930,ko04931,ko04932,ko04960,ko05200,ko05202,ko05205,ko05214,ko05215,ko05218,ko05224,ko05225,map01521,map01522,map04010,map04014,map04015,map04022,map04066,map04068,map04072,map04114,map04140,map04144,map04150,map04151,map04152,map04211,map04212,map04213,map04510,map04520,map04550,map04730,map04910,map04913,map04914,map04923,map04930,map04931,map04932,map04960,map05200,map05202,map05205,map05214,map05215,map05218,map05224,map05225	Furin-like,Pkinase_Tyr,Recep_L_domain,fn3	not detected	NA	NA	NA	NA	NA	NA	NA	NA	NA	NA	NA	NA	NA	NA	NA	NA	NA	NA	NA	NA	no	NA	NA
TRINITY_DN117328_c0_g1_i1_9dedup	NA	NA	NA									not detected	NA	NA	NA	NA	NA	NA	NA	NA	NA	NA	NA	NA	NA	NA	NA	NA	NA	NA	NA	NA	no	NA	NA
TRINITY_DN117332_c0_g1_i1_9dedup	NA	NA	NA	quinone binding	COG0377@1|root,KOG1687@2759|Eukaryota,38D5F@33154|Opisthokonta,3BBSN@33208|Metazoa,3CT8K@33213|Bilateria,40AYY@6231|Nematoda	3BBSN@33208|Metazoa	C	NDUFS7	GO:0000302,GO:0002020,GO:0002118,GO:0002121,GO:0003674,GO:0003824,GO:0003954,GO:0005488,GO:0005515,GO:0005575,GO:0005622,GO:0005623,GO:0005737,GO:0005739,GO:0005740,GO:0005743,GO:0005746,GO:0005747,GO:0005759,GO:0005886,GO:0006091,GO:0006119,GO:0006120,GO:0006139,GO:0006163,GO:0006725,GO:0006753,GO:0006793,GO:0006796,GO:0006807,GO:0006950,GO:0006979,GO:0006996,GO:0007005,GO:0007275,GO:0007568,GO:0007610,GO:0008137,GO:0008150,GO:0008152,GO:0008340,GO:0009117,GO:0009123,GO:0009126,GO:0009141,GO:0009144,GO:0009150,GO:0009161,GO:0009167,GO:0009199,GO:0009205,GO:0009259,GO:0009987,GO:0010257,GO:0010259,GO:0015980,GO:0016020,GO:0016043,GO:0016310,GO:0016491,GO:0016651,GO:0016655,GO:0017144,GO:0019637,GO:0019693,GO:0019866,GO:0019899,GO:0022607,GO:0022900,GO:0022904,GO:0030964,GO:0031090,GO:0031966,GO:0031967,GO:0031974,GO:0031975,GO:0032501,GO:0032502,GO:0032981,GO:0032991,GO:0033108,GO:0034622,GO:0034641,GO:0036477,GO:0042221,GO:0042773,GO:0042775,GO:0042995,GO:0043005,GO:0043025,GO:0043226,GO:0043227,GO:0043229,GO:0043231,GO:0043233,GO:0043933,GO:0044085,GO:0044237,GO:0044238,GO:0044281,GO:0044297,GO:0044422,GO:0044424,GO:0044425,GO:0044429,GO:0044444,GO:0044446,GO:0044455,GO:0044456,GO:0044459,GO:0044464,GO:0045202,GO:0045271,GO:0045333,GO:0046034,GO:0046483,GO:0048856,GO:0050136,GO:0050789,GO:0050794,GO:0050803,GO:0050807,GO:0050896,GO:0051128,GO:0051704,GO:0051705,GO:0055086,GO:0055114,GO:0065003,GO:0065007,GO:0065008,GO:0070013,GO:0070469,GO:0071704,GO:0071840,GO:0071944,GO:0072521,GO:0097060,GO:0097458,GO:0098590,GO:0098796,GO:0098798,GO:0098800,GO:0098803,GO:0099174,GO:0120025,GO:1901135,GO:1901360,GO:1901564,GO:1901700,GO:1902494,GO:1990204,GO:2000331	ko00190,ko01100,ko04714,ko04723,ko04932,ko05010,ko05012,ko05016,map00190,map01100,map04714,map04723,map04932,map05010,map05012,map05016	7TM_GPCR_Srsx,Oxidored_q6,TIM	not detected	NA	NA	NA	NA	NA	NA	NA	NA	NA	NA	NA	NA	NA	NA	NA	NA	NA	NA	NA	NA	no	NA	NA
TRINITY_DN117338_c0_g1_i1_9dedup	NA	NA	NA									not detected	NA	NA	NA	NA	NA	NA	NA	NA	NA	NA	NA	NA	NA	NA	NA	NA	NA	NA	NA	NA	no	NA	NA
TRINITY_DN117342_c0_g1_i1_9dedup	NA	NA	NA	dual specificity phosphatase 11 (RNA RNP complex 1-interacting)	COG5226@1|root,KOG2386@2759|Eukaryota,38WCH@33154|Opisthokonta,3BK3G@33208|Metazoa,3D0T4@33213|Bilateria,41ZVB@6656|Arthropoda	3BK3G@33208|Metazoa	A	DUSP11	GO:0001650,GO:0003674,GO:0003676,GO:0003723,GO:0003824,GO:0004651,GO:0004721,GO:0004725,GO:0005488,GO:0005575,GO:0005576,GO:0005622,GO:0005623,GO:0005634,GO:0005654,GO:0005730,GO:0006139,GO:0006396,GO:0006464,GO:0006470,GO:0006725,GO:0006793,GO:0006796,GO:0006807,GO:0008138,GO:0008150,GO:0008152,GO:0009987,GO:0010467,GO:0016070,GO:0016311,GO:0016604,GO:0016607,GO:0016787,GO:0016788,GO:0016791,GO:0019538,GO:0031974,GO:0031981,GO:0034641,GO:0035335,GO:0036211,GO:0042578,GO:0043170,GO:0043226,GO:0043227,GO:0043228,GO:0043229,GO:0043231,GO:0043232,GO:0043233,GO:0043412,GO:0044237,GO:0044238,GO:0044260,GO:0044267,GO:0044421,GO:0044422,GO:0044424,GO:0044428,GO:0044446,GO:0044451,GO:0044452,GO:0044464,GO:0045171,GO:0046483,GO:0070013,GO:0071704,GO:0090304,GO:0097159,GO:0098501,GO:0098507,GO:0098518,GO:0098519,GO:0140096,GO:1901360,GO:1901363,GO:1901564	-	DSPc	not detected	NA	NA	NA	NA	NA	NA	NA	NA	NA	NA	NA	NA	NA	NA	NA	NA	NA	NA	NA	NA	no	NA	NA
TRINITY_DN117379_c0_g1_i1_9dedup	NA	NA	NA	Serpentine type 7TM GPCR chemoreceptor Srw	KOG3656@1|root,KOG3656@2759|Eukaryota,3A7K2@33154|Opisthokonta,3BTDR@33208|Metazoa,3DA7F@33213|Bilateria	3BTDR@33208|Metazoa	S	-	-	ko04024,ko04080,ko04923,map04024,map04080,map04923	7tm_1	not detected	NA	NA	NA	NA	NA	NA	NA	NA	NA	NA	NA	NA	NA	NA	NA	NA	NA	NA	NA	NA	no	NA	NA
TRINITY_DN117388_c0_g1_i1_9dedup	NA	NA	NA	-	2EFMA@1|root,2SKSV@2759|Eukaryota,3AI4T@33154|Opisthokonta,3BX2Q@33208|Metazoa,3DENZ@33213|Bilateria,40FNX@6231|Nematoda,1KYHJ@119089|Chromadorea,4114X@6236|Rhabditida	3BX2Q@33208|Metazoa	-	-	-	-	7tm_1	not detected	NA	NA	NA	NA	NA	NA	NA	NA	NA	NA	NA	NA	NA	NA	NA	NA	NA	NA	NA	NA	no	NA	NA
TRINITY_DN117394_c0_g1_i1_9dedup	NA	NA	NA									not detected	NA	NA	NA	NA	NA	NA	NA	NA	NA	NA	NA	NA	NA	NA	NA	NA	NA	NA	NA	NA	no	NA	NA
TRINITY_DN1174_c0_g1_i1_9dedup	NA	NA	NA									not detected	NA	NA	NA	NA	NA	NA	NA	NA	NA	NA	NA	NA	NA	NA	NA	NA	NA	NA	NA	NA	no	NA	NA
TRINITY_DN117410_c0_g1_i1_9dedup	NA	NA	NA									not detected	NA	NA	NA	NA	NA	NA	NA	NA	NA	NA	NA	NA	NA	NA	NA	NA	NA	NA	NA	NA	no	NA	NA
TRINITY_DN117428_c0_g1_i1_9dedup	NA	NA	NA	MAP kinase kinase kinase activity	KOG4721@1|root,KOG4721@2759|Eukaryota,38I19@33154|Opisthokonta,3BGNG@33208|Metazoa,3CT61@33213|Bilateria,40BCR@6231|Nematoda	3BGNG@33208|Metazoa	T	MAP3K13	GO:0000003,GO:0000165,GO:0000186,GO:0000187,GO:0000902,GO:0000904,GO:0001558,GO:0001932,GO:0001934,GO:0003008,GO:0003674,GO:0003824,GO:0004672,GO:0004674,GO:0004709,GO:0005488,GO:0005515,GO:0005575,GO:0005622,GO:0005623,GO:0005737,GO:0005829,GO:0005886,GO:0006325,GO:0006355,GO:0006464,GO:0006468,GO:0006793,GO:0006796,GO:0006807,GO:0006950,GO:0006996,GO:0007030,GO:0007154,GO:0007165,GO:0007254,GO:0007275,GO:0007276,GO:0007283,GO:0007399,GO:0007409,GO:0007610,GO:0007611,GO:0007613,GO:0007616,GO:0008022,GO:0008150,GO:0008152,GO:0008361,GO:0009611,GO:0009653,GO:0009889,GO:0009893,GO:0009894,GO:0009966,GO:0009967,GO:0009987,GO:0010256,GO:0010468,GO:0010556,GO:0010562,GO:0010604,GO:0010608,GO:0010646,GO:0010647,GO:0010720,GO:0010769,GO:0010770,GO:0010941,GO:0010975,GO:0010976,GO:0016020,GO:0016043,GO:0016049,GO:0016301,GO:0016310,GO:0016569,GO:0016570,GO:0016572,GO:0016740,GO:0016772,GO:0016773,GO:0018105,GO:0018107,GO:0018193,GO:0018209,GO:0018210,GO:0019219,GO:0019220,GO:0019222,GO:0019538,GO:0019899,GO:0019900,GO:0019901,GO:0019953,GO:0022008,GO:0022414,GO:0022603,GO:0022604,GO:0023014,GO:0023051,GO:0023052,GO:0023056,GO:0030030,GO:0030154,GO:0030182,GO:0030307,GO:0030424,GO:0030426,GO:0030427,GO:0030516,GO:0031098,GO:0031099,GO:0031102,GO:0031103,GO:0031175,GO:0031323,GO:0031325,GO:0031326,GO:0031329,GO:0031344,GO:0031346,GO:0031399,GO:0031401,GO:0031625,GO:0032101,GO:0032103,GO:0032147,GO:0032268,GO:0032270,GO:0032501,GO:0032502,GO:0032504,GO:0032535,GO:0032879,GO:0032989,GO:0032990,GO:0033267,GO:0033554,GO:0033674,GO:0035556,GO:0036211,GO:0036477,GO:0040007,GO:0040008,GO:0040012,GO:0042325,GO:0042327,GO:0042802,GO:0042803,GO:0042981,GO:0042995,GO:0043005,GO:0043025,GO:0043066,GO:0043067,GO:0043069,GO:0043085,GO:0043170,GO:0043405,GO:0043406,GO:0043408,GO:0043410,GO:0043412,GO:0043487,GO:0043488,GO:0043523,GO:0043524,GO:0043549,GO:0044093,GO:0044237,GO:0044238,GO:0044260,GO:0044267,GO:0044297,GO:0044389,GO:0044424,GO:0044444,GO:0044463,GO:0044464,GO:0044703,GO:0045202,GO:0045595,GO:0045597,GO:0045664,GO:0045666,GO:0045773,GO:0045859,GO:0045860,GO:0045927,GO:0045937,GO:0046777,GO:0046983,GO:0048232,GO:0048468,GO:0048518,GO:0048519,GO:0048522,GO:0048523,GO:0048583,GO:0048584,GO:0048588,GO:0048589,GO:0048609,GO:0048638,GO:0048639,GO:0048666,GO:0048667,GO:0048668,GO:0048674,GO:0048675,GO:0048677,GO:0048678,GO:0048679,GO:0048680,GO:0048682,GO:0048686,GO:0048687,GO:0048689,GO:0048690,GO:0048691,GO:0048699,GO:0048731,GO:0048812,GO:0048841,GO:0048856,GO:0048858,GO:0048869,GO:0050767,GO:0050769,GO:0050770,GO:0050772,GO:0050789,GO:0050790,GO:0050793,GO:0050794,GO:0050803,GO:0050807,GO:0050877,GO:0050890,GO:0050896,GO:0050920,GO:0051090,GO:0051091,GO:0051092,GO:0051094,GO:0051128,GO:0051130,GO:0051171,GO:0051173,GO:0051174,GO:0051239,GO:0051240,GO:0051246,GO:0051247,GO:0051252,GO:0051270,GO:0051276,GO:0051338,GO:0051347,GO:0051403,GO:0051704,GO:0051716,GO:0051960,GO:0051962,GO:0060255,GO:0060284,GO:0060548,GO:0060560,GO:0061013,GO:0061387,GO:0061564,GO:0065007,GO:0065008,GO:0065009,GO:0070570,GO:0070572,GO:0071704,GO:0071840,GO:0071900,GO:0071902,GO:0071944,GO:0072375,GO:0080090,GO:0080134,GO:0080135,GO:0090066,GO:0097458,GO:0099174,GO:0120025,GO:0120035,GO:0120036,GO:0120038,GO:0120039,GO:0140096,GO:0150034,GO:1901214,GO:1901215,GO:1901564,GO:1902531,GO:1902533,GO:1902667,GO:1903034,GO:1903036,GO:1903311,GO:1903506,GO:1903616,GO:1905868,GO:1990138,GO:2000026,GO:2000112,GO:2000331,GO:2000671,GO:2000672,GO:2001141	ko04010,map04010	Pkinase,Pkinase_Tyr	not detected	NA	NA	NA	NA	NA	NA	NA	NA	NA	NA	NA	NA	NA	NA	NA	NA	NA	NA	NA	NA	no	NA	NA
TRINITY_DN117429_c0_g1_i1_9dedup	NA	NA	NA	Structural component of the gap junctions	2BWHM@1|root,2RB1N@2759|Eukaryota,39SBZ@33154|Opisthokonta,3BJIX@33208|Metazoa,3D4MP@33213|Bilateria,40C8W@6231|Nematoda,1KV2K@119089|Chromadorea	3BJIX@33208|Metazoa	P	-	-	-	Innexin	not detected	NA	NA	NA	NA	NA	NA	NA	NA	NA	NA	NA	NA	NA	NA	NA	NA	NA	NA	NA	NA	no	NA	NA
TRINITY_DN117438_c0_g1_i1_9dedup	NA	NA	NA									not detected	NA	NA	NA	NA	NA	NA	NA	NA	NA	NA	NA	NA	NA	NA	NA	NA	NA	NA	NA	NA	no	NA	NA
TRINITY_DN117451_c0_g1_i1_9dedup	NA	NA	NA									not detected	NA	NA	NA	NA	NA	NA	NA	NA	NA	NA	NA	NA	NA	NA	NA	NA	NA	NA	NA	NA	no	NA	NA
TRINITY_DN117470_c0_g1_i1_9dedup	NA	NA	NA	dyslexia-associated protein	28IWW@1|root,2QR8M@2759|Eukaryota,38G0N@33154|Opisthokonta,3BCJK@33208|Metazoa,3CUA0@33213|Bilateria,4879X@7711|Chordata,48XBD@7742|Vertebrata,3JEAF@40674|Mammalia,359TS@314146|Euarchontoglires	3BCJK@33208|Metazoa	S	KIAA0319L	GO:0005575,GO:0005622,GO:0005623,GO:0005737,GO:0031410,GO:0031982,GO:0043226,GO:0043227,GO:0043229,GO:0044424,GO:0044444,GO:0044464,GO:0097708	-	REJ	not detected	NA	NA	NA	NA	NA	NA	NA	NA	NA	NA	NA	NA	NA	NA	NA	NA	NA	NA	NA	NA	no	NA	NA
TRINITY_DN117483_c0_g1_i1_9dedup	NA	NA	NA									not detected	NA	NA	NA	NA	NA	NA	NA	NA	NA	NA	NA	NA	NA	NA	NA	NA	NA	NA	NA	NA	no	NA	NA
TRINITY_DN117485_c0_g1_i1_9dedup	NA	NA	NA									not detected	NA	NA	NA	NA	NA	NA	NA	NA	NA	NA	NA	NA	NA	NA	NA	NA	NA	NA	NA	NA	no	NA	NA
TRINITY_DN11749_c0_g1_i1_9dedup	NA	NA	NA	Galactosyltransferase	KOG2287@1|root,KOG2287@2759|Eukaryota,39WJD@33154|Opisthokonta,3BKUG@33208|Metazoa,3D92Y@33213|Bilateria	3BKUG@33208|Metazoa	G	-	-	-	Galactosyl_T	not detected	NA	NA	NA	NA	NA	NA	NA	NA	NA	NA	NA	NA	NA	NA	NA	NA	NA	NA	NA	NA	no	NA	NA
TRINITY_DN117493_c0_g1_i1_9dedup	NA	NA	NA									not detected	NA	NA	NA	NA	NA	NA	NA	NA	NA	NA	NA	NA	NA	NA	NA	NA	NA	NA	NA	NA	no	NA	NA
TRINITY_DN117506_c0_g1_i1_9dedup	NA	NA	NA	regulation of double-strand break repair via nonhomologous end joining	KOG2266@1|root,KOG2266@2759|Eukaryota,38HXT@33154|Opisthokonta,3BDKX@33208|Metazoa,3CVSR@33213|Bilateria	3BDKX@33208|Metazoa	B	DEK	GO:0003674,GO:0003682,GO:0005488,GO:0005515,GO:0005575,GO:0005622,GO:0005623,GO:0005634,GO:0005654,GO:0005737,GO:0006139,GO:0006282,GO:0006325,GO:0006338,GO:0006351,GO:0006355,GO:0006357,GO:0006366,GO:0006725,GO:0006807,GO:0006996,GO:0007154,GO:0007165,GO:0008150,GO:0008152,GO:0009058,GO:0009059,GO:0009889,GO:0009893,GO:0009987,GO:0010467,GO:0010468,GO:0010556,GO:0010604,GO:0010628,GO:0016032,GO:0016043,GO:0016070,GO:0018130,GO:0019058,GO:0019079,GO:0019219,GO:0019222,GO:0019438,GO:0023052,GO:0031323,GO:0031326,GO:0031974,GO:0031981,GO:0032774,GO:0034641,GO:0034645,GO:0034654,GO:0040029,GO:0042393,GO:0043170,GO:0043226,GO:0043227,GO:0043228,GO:0043229,GO:0043231,GO:0043232,GO:0043233,GO:0043292,GO:0044237,GO:0044238,GO:0044249,GO:0044260,GO:0044271,GO:0044403,GO:0044419,GO:0044422,GO:0044424,GO:0044428,GO:0044444,GO:0044446,GO:0044464,GO:0045815,GO:0046483,GO:0048518,GO:0048583,GO:0050789,GO:0050794,GO:0050896,GO:0051052,GO:0051171,GO:0051252,GO:0051276,GO:0051704,GO:0051716,GO:0060255,GO:0065007,GO:0070013,GO:0071704,GO:0071840,GO:0080090,GO:0080134,GO:0080135,GO:0090304,GO:0097659,GO:0099080,GO:0099081,GO:0099512,GO:1901360,GO:1901362,GO:1901576,GO:1903506,GO:2000112,GO:2000779,GO:2001020,GO:2001032,GO:2001141	-	Bap31,DEK_C,SAP	expressed	NA	NA	NA	NA	6.5007	6.69516	6.43002	6.35189	6.16427	6.22965	6.24559	6.24419	6.2749	6.38798	6.59582	6.28441	6.31609	5.54803	5.69054	5.89904	no	NA	NA
TRINITY_DN117512_c0_g1_i1_9dedup	NA	NA	NA									not detected	NA	NA	NA	NA	NA	NA	NA	NA	NA	NA	NA	NA	NA	NA	NA	NA	NA	NA	NA	NA	no	NA	NA
TRINITY_DN117531_c0_g1_i1_9dedup	NA	NA	NA	endopeptidase inhibitor activity	COG2373@1|root,KOG1366@2759|Eukaryota,38DGN@33154|Opisthokonta,3BCF2@33208|Metazoa,3CTZZ@33213|Bilateria,40C7J@6231|Nematoda	3BCF2@33208|Metazoa	O	CD109	GO:0000768,GO:0001932,GO:0001933,GO:0001942,GO:0002376,GO:0002520,GO:0002521,GO:0002573,GO:0002576,GO:0003674,GO:0005488,GO:0005515,GO:0005575,GO:0005576,GO:0005622,GO:0005623,GO:0005737,GO:0005886,GO:0006810,GO:0006887,GO:0006949,GO:0007275,GO:0008150,GO:0008285,GO:0008544,GO:0009653,GO:0009888,GO:0009892,GO:0009966,GO:0009968,GO:0009987,GO:0010563,GO:0010605,GO:0010646,GO:0010648,GO:0010837,GO:0010839,GO:0012505,GO:0012506,GO:0016020,GO:0016192,GO:0017015,GO:0019220,GO:0019222,GO:0019838,GO:0019955,GO:0022404,GO:0022405,GO:0023051,GO:0023057,GO:0030097,GO:0030099,GO:0030141,GO:0030154,GO:0030316,GO:0030512,GO:0030659,GO:0030667,GO:0030856,GO:0031090,GO:0031091,GO:0031092,GO:0031323,GO:0031324,GO:0031399,GO:0031400,GO:0031410,GO:0031982,GO:0032101,GO:0032102,GO:0032268,GO:0032269,GO:0032501,GO:0032502,GO:0032940,GO:0042127,GO:0042303,GO:0042325,GO:0042326,GO:0042633,GO:0043226,GO:0043227,GO:0043229,GO:0043588,GO:0044422,GO:0044424,GO:0044433,GO:0044444,GO:0044446,GO:0044464,GO:0045055,GO:0045595,GO:0045604,GO:0045616,GO:0045682,GO:0045936,GO:0046903,GO:0048513,GO:0048519,GO:0048523,GO:0048534,GO:0048583,GO:0048585,GO:0048646,GO:0048731,GO:0048856,GO:0048869,GO:0050431,GO:0050678,GO:0050680,GO:0050789,GO:0050793,GO:0050794,GO:0051171,GO:0051172,GO:0051174,GO:0051179,GO:0051234,GO:0051239,GO:0051246,GO:0051248,GO:0060255,GO:0060429,GO:0061041,GO:0061045,GO:0065007,GO:0071944,GO:0072674,GO:0072675,GO:0080090,GO:0080134,GO:0090092,GO:0090101,GO:0090287,GO:0090288,GO:0097708,GO:0098588,GO:0098773,GO:0098805,GO:0099503,GO:1903034,GO:1903035,GO:1903844,GO:1903845,GO:2000026	-	A2M,A2M_N,A2M_N_2,A2M_comp,A2M_recep,DUF1891,TLV_coat,Thiol-ester_cl	not detected	NA	NA	NA	NA	NA	NA	NA	NA	NA	NA	NA	NA	NA	NA	NA	NA	NA	NA	NA	NA	no	NA	NA
TRINITY_DN117533_c0_g1_i1_9dedup	NA	NA	NA									not detected	NA	NA	NA	NA	NA	NA	NA	NA	NA	NA	NA	NA	NA	NA	NA	NA	NA	NA	NA	NA	no	NA	NA
TRINITY_DN117534_c0_g1_i1_9dedup	NA	NA	NA	K02A2.6-like	COG2801@1|root,KOG0017@2759|Eukaryota,38F42@33154|Opisthokonta,3BA5H@33208|Metazoa,3CZSS@33213|Bilateria	3BA5H@33208|Metazoa	OU	-	-	-	RVT_1,gag-asp_proteas,rve,zf-H2C2	not detected	NA	NA	NA	NA	NA	NA	NA	NA	NA	NA	NA	NA	NA	NA	NA	NA	NA	NA	NA	NA	no	NA	NA
TRINITY_DN117545_c0_g1_i1_9dedup	NA	NA	NA	saccharopine dehydrogenase (NADP+, L-lysine-forming) activity	COG1748@1|root,KOG0172@2759|Eukaryota,38BKM@33154|Opisthokonta,3BDVH@33208|Metazoa,3CSBS@33213|Bilateria,40FY9@6231|Nematoda,1KXXA@119089|Chromadorea,410DE@6236|Rhabditida	3BDVH@33208|Metazoa	E	AASS	GO:0003674,GO:0003824,GO:0004753,GO:0005575,GO:0005622,GO:0005623,GO:0005737,GO:0005739,GO:0005759,GO:0006082,GO:0006091,GO:0006520,GO:0006553,GO:0006554,GO:0006807,GO:0008150,GO:0008152,GO:0008652,GO:0009056,GO:0009058,GO:0009063,GO:0009066,GO:0009067,GO:0009068,GO:0009085,GO:0009987,GO:0016043,GO:0016053,GO:0016054,GO:0016491,GO:0016645,GO:0016646,GO:0017144,GO:0019477,GO:0019752,GO:0019878,GO:0022607,GO:0031974,GO:0042737,GO:0043226,GO:0043227,GO:0043229,GO:0043231,GO:0043233,GO:0043436,GO:0043933,GO:0044085,GO:0044237,GO:0044238,GO:0044248,GO:0044249,GO:0044281,GO:0044282,GO:0044283,GO:0044422,GO:0044424,GO:0044429,GO:0044444,GO:0044446,GO:0044464,GO:0046394,GO:0046395,GO:0046440,GO:0047130,GO:0047131,GO:0051259,GO:0051262,GO:0055114,GO:0065003,GO:0070013,GO:0071704,GO:0071840,GO:1901564,GO:1901565,GO:1901566,GO:1901575,GO:1901576,GO:1901605,GO:1901606,GO:1901607	ko00310,ko01100,ko01110,ko01130,map00310,map01100,map01110,map01130	AlaDh_PNT_C,AlaDh_PNT_N,Sacchrp_dh_C,Sacchrp_dh_NADP	not detected	NA	NA	NA	NA	NA	NA	NA	NA	NA	NA	NA	NA	NA	NA	NA	NA	NA	NA	NA	NA	no	NA	NA
TRINITY_DN117557_c0_g1_i1_9dedup	NA	NA	NA	primary miRNA processing	KOG2295@1|root,KOG2295@2759|Eukaryota,38ZHQ@33154|Opisthokonta,3BD5P@33208|Metazoa,3CUKU@33213|Bilateria,40AWG@6231|Nematoda,1KURG@119089|Chromadorea	3BD5P@33208|Metazoa	A	SRRT	GO:0000375,GO:0000377,GO:0000398,GO:0003674,GO:0003676,GO:0003677,GO:0005488,GO:0005515,GO:0005575,GO:0005622,GO:0005623,GO:0005634,GO:0005654,GO:0005737,GO:0006139,GO:0006351,GO:0006355,GO:0006366,GO:0006396,GO:0006397,GO:0006725,GO:0006807,GO:0006950,GO:0006952,GO:0007275,GO:0007399,GO:0008150,GO:0008152,GO:0008283,GO:0008380,GO:0009058,GO:0009059,GO:0009301,GO:0009605,GO:0009607,GO:0009617,GO:0009889,GO:0009892,GO:0009987,GO:0010033,GO:0010467,GO:0010468,GO:0010556,GO:0010605,GO:0010608,GO:0010629,GO:0010720,GO:0014070,GO:0016070,GO:0016071,GO:0016073,GO:0016246,GO:0016441,GO:0016458,GO:0018130,GO:0019219,GO:0019222,GO:0019438,GO:0019827,GO:0022008,GO:0030154,GO:0030422,GO:0031047,GO:0031050,GO:0031053,GO:0031323,GO:0031326,GO:0031974,GO:0031981,GO:0032501,GO:0032502,GO:0032774,GO:0032991,GO:0033168,GO:0034470,GO:0034641,GO:0034645,GO:0034654,GO:0034660,GO:0035194,GO:0035195,GO:0035196,GO:0036404,GO:0040029,GO:0042221,GO:0042742,GO:0042795,GO:0043170,GO:0043207,GO:0043226,GO:0043227,GO:0043229,GO:0043231,GO:0043233,GO:0043331,GO:0043900,GO:0043901,GO:0043903,GO:0044237,GO:0044238,GO:0044249,GO:0044260,GO:0044271,GO:0044422,GO:0044424,GO:0044428,GO:0044446,GO:0044464,GO:0045069,GO:0045071,GO:0045595,GO:0045597,GO:0046483,GO:0046685,GO:0048518,GO:0048519,GO:0048522,GO:0048525,GO:0048699,GO:0048731,GO:0048856,GO:0048869,GO:0050767,GO:0050769,GO:0050789,GO:0050792,GO:0050793,GO:0050794,GO:0050829,GO:0050896,GO:0051094,GO:0051171,GO:0051239,GO:0051240,GO:0051252,GO:0051704,GO:0051707,GO:0051716,GO:0051960,GO:0051962,GO:0060255,GO:0060284,GO:0065007,GO:0070013,GO:0070887,GO:0070918,GO:0071310,GO:0071359,GO:0071407,GO:0071704,GO:0080090,GO:0090304,GO:0097150,GO:0097159,GO:0097659,GO:0098542,GO:0098727,GO:0098781,GO:1901360,GO:1901362,GO:1901363,GO:1901576,GO:1901698,GO:1901699,GO:1903506,GO:1903900,GO:1903901,GO:2000026,GO:2000112,GO:2001141	-	ARS2,DUF3546,RRM_1	not detected	NA	NA	NA	NA	NA	NA	NA	NA	NA	NA	NA	NA	NA	NA	NA	NA	NA	NA	NA	NA	no	NA	NA
TRINITY_DN117570_c0_g1_i1_9dedup	NA	NA	NA									not detected	NA	NA	NA	NA	NA	NA	NA	NA	NA	NA	NA	NA	NA	NA	NA	NA	NA	NA	NA	NA	no	NA	NA
TRINITY_DN117578_c0_g1_i1_9dedup	NA	NA	NA									not detected	NA	NA	NA	NA	NA	NA	NA	NA	NA	NA	NA	NA	NA	NA	NA	NA	NA	NA	NA	NA	no	NA	NA
TRINITY_DN117586_c0_g1_i1_9dedup	NA	NA	NA	plexin domain-containing protein	KOG3848@1|root,KOG3848@2759|Eukaryota,38JUB@33154|Opisthokonta,3BH36@33208|Metazoa,3CUQ2@33213|Bilateria,40C0G@6231|Nematoda,1KU4R@119089|Chromadorea	3BH36@33208|Metazoa	W	PLXDC2	GO:0001525,GO:0001568,GO:0001944,GO:0005575,GO:0005576,GO:0005615,GO:0005622,GO:0005623,GO:0005737,GO:0005886,GO:0005911,GO:0005923,GO:0007275,GO:0008150,GO:0009653,GO:0016020,GO:0030054,GO:0030425,GO:0032501,GO:0032502,GO:0032991,GO:0035239,GO:0035295,GO:0036477,GO:0042995,GO:0043005,GO:0043025,GO:0043235,GO:0043296,GO:0044297,GO:0044421,GO:0044424,GO:0044463,GO:0044464,GO:0048514,GO:0048646,GO:0048731,GO:0048856,GO:0070160,GO:0071944,GO:0072358,GO:0072359,GO:0097447,GO:0097458,GO:0120025,GO:0120038	-	Gal_Lectin,PSI	not detected	NA	NA	NA	NA	NA	NA	NA	NA	NA	NA	NA	NA	NA	NA	NA	NA	NA	NA	NA	NA	no	NA	NA
TRINITY_DN117588_c0_g1_i1_9dedup	NA	NA	NA	Echinoderm microtubule associated protein like	COG2319@1|root,KOG2106@2759|Eukaryota,38B67@33154|Opisthokonta,3B9DE@33208|Metazoa	3B9DE@33208|Metazoa	S	-	-	-	ANAPC4_WD40,HELP,WD40	not detected	NA	NA	NA	NA	NA	NA	NA	NA	NA	NA	NA	NA	NA	NA	NA	NA	NA	NA	NA	NA	no	NA	NA
TRINITY_DN117612_c0_g1_i1_9dedup	NA	NA	NA									not detected	NA	NA	NA	NA	NA	NA	NA	NA	NA	NA	NA	NA	NA	NA	NA	NA	NA	NA	NA	NA	no	NA	NA
TRINITY_DN117635_c0_g1_i1_9dedup	NA	NA	NA	glycerophospholipid biosynthetic process	COG0647@1|root,KOG1618@2759|Eukaryota,39SVY@33154|Opisthokonta,3BBPX@33208|Metazoa,3D0ZY@33213|Bilateria,41WRI@6656|Arthropoda,3SQFH@50557|Insecta	3BBPX@33208|Metazoa	G	CECR5	GO:0005575,GO:0005622,GO:0005623,GO:0005737,GO:0005739,GO:0006629,GO:0006644,GO:0006650,GO:0006793,GO:0006796,GO:0008150,GO:0008152,GO:0008610,GO:0008654,GO:0009058,GO:0009987,GO:0019637,GO:0043226,GO:0043227,GO:0043229,GO:0043231,GO:0044237,GO:0044238,GO:0044249,GO:0044255,GO:0044424,GO:0044444,GO:0044464,GO:0045017,GO:0046474,GO:0046486,GO:0071704,GO:0090407,GO:1901576	-	Hydrolase_6,Hydrolase_like,Isy1,RNase_H	not detected	NA	NA	NA	NA	NA	NA	NA	NA	NA	NA	NA	NA	NA	NA	NA	NA	NA	NA	NA	NA	no	NA	NA
TRINITY_DN11764_c0_g1_i1_4dedup	NA	NA	NA	Catalyzes the isomerization between 2-isopropylmalate and 3-isopropylmalate, via the formation of 2-isopropylmaleate	COG0065@1|root,COG0065@2|Bacteria,1MVYR@1224|Proteobacteria,1RMF6@1236|Gammaproteobacteria,4642D@72275|Alteromonadaceae	1RMF6@1236|Gammaproteobacteria	E	leuC	GO:0003674,GO:0003824,GO:0003861,GO:0005575,GO:0005622,GO:0005623,GO:0005737,GO:0005829,GO:0006082,GO:0006520,GO:0006551,GO:0006807,GO:0008150,GO:0008152,GO:0008652,GO:0009058,GO:0009081,GO:0009082,GO:0009098,GO:0009316,GO:0009987,GO:0016053,GO:0016829,GO:0016835,GO:0016836,GO:0016853,GO:0016866,GO:0019752,GO:0032991,GO:0043436,GO:0044237,GO:0044238,GO:0044249,GO:0044281,GO:0044283,GO:0044424,GO:0044444,GO:0044445,GO:0044464,GO:0046394,GO:0071704,GO:1901564,GO:1901566,GO:1901576,GO:1901605,GO:1901607,GO:1902494	ko00290,ko00660,ko00966,ko01100,ko01110,ko01210,ko01230,map00290,map00660,map00966,map01100,map01110,map01210,map01230	Aconitase	not detected	NA	NA	NA	NA	NA	NA	NA	NA	NA	NA	NA	NA	NA	NA	NA	NA	NA	NA	NA	NA	no	NA	NA
TRINITY_DN117640_c0_g1_i1_9dedup	NA	NA	NA	nucleic acid binding	KOG1947@1|root,KOG1947@2759|Eukaryota,3A4Z0@33154|Opisthokonta,3BRND@33208|Metazoa,3D8FH@33213|Bilateria,41ZWJ@6656|Arthropoda,3SN1D@50557|Insecta,46E0B@7399|Hymenoptera	3BRND@33208|Metazoa	S	-	-	-	F-box,F-box-like,LRR_6,RRM_1	not detected	NA	NA	NA	NA	NA	NA	NA	NA	NA	NA	NA	NA	NA	NA	NA	NA	NA	NA	NA	NA	no	NA	NA
TRINITY_DN117648_c0_g1_i1_9dedup	NA	NA	NA									not detected	NA	NA	NA	NA	NA	NA	NA	NA	NA	NA	NA	NA	NA	NA	NA	NA	NA	NA	NA	NA	no	NA	NA
TRINITY_DN117655_c0_g1_i1_9dedup	NA	NA	NA	Calcium ion binding	2AGE0@1|root,2RYZK@2759|Eukaryota,3A059@33154|Opisthokonta,3BPWD@33208|Metazoa,3D6PH@33213|Bilateria,40E0H@6231|Nematoda,1KZ6U@119089|Chromadorea,40V98@6236|Rhabditida	3BPWD@33208|Metazoa	S	Scp2	GO:0003674,GO:0003824,GO:0003924,GO:0016462,GO:0016787,GO:0016817,GO:0016818,GO:0017111	ko00981,map00981	EF-hand_5,EF-hand_6,EF-hand_7,EF-hand_8	not detected	NA	NA	NA	NA	NA	NA	NA	NA	NA	NA	NA	NA	NA	NA	NA	NA	NA	NA	NA	NA	no	NA	NA
TRINITY_DN117665_c0_g1_i1_9dedup	NA	NA	NA	-	29KAX@1|root,2RTJT@2759|Eukaryota,38VQU@33154|Opisthokonta,3C60K@33208|Metazoa,3DM2E@33213|Bilateria,42341@6656|Arthropoda,3SRPZ@50557|Insecta	3C60K@33208|Metazoa	-	-	-	-	RVT_1	expressed	NA	NA	NA	NA	6.49926	6.46745	6.32848	6.34889	6.20454	6.16919	6.28331	6.2599	6.27788	6.08487	6.56263	6.19133	6.30116	5.58065	5.80101	5.87834	no	NA	NA
TRINITY_DN117679_c0_g1_i1_9dedup	NA	NA	NA	mRNA processing	KOG2253@1|root,KOG2253@2759|Eukaryota,38GWG@33154|Opisthokonta,3BA7G@33208|Metazoa,3CWC3@33213|Bilateria,40CQ5@6231|Nematoda	3BA7G@33208|Metazoa	A	RBM25	GO:0000375,GO:0000377,GO:0000381,GO:0000398,GO:0003674,GO:0003676,GO:0003723,GO:0003729,GO:0005488,GO:0005575,GO:0005622,GO:0005623,GO:0005634,GO:0005654,GO:0005681,GO:0005737,GO:0006139,GO:0006396,GO:0006397,GO:0006725,GO:0006807,GO:0008150,GO:0008152,GO:0008380,GO:0009987,GO:0010467,GO:0010468,GO:0010941,GO:0016070,GO:0016071,GO:0016604,GO:0016607,GO:0019219,GO:0019222,GO:0031323,GO:0031974,GO:0031981,GO:0032991,GO:0034641,GO:0042981,GO:0043067,GO:0043170,GO:0043226,GO:0043227,GO:0043229,GO:0043231,GO:0043233,GO:0043484,GO:0044237,GO:0044238,GO:0044422,GO:0044424,GO:0044428,GO:0044446,GO:0044451,GO:0044464,GO:0046483,GO:0048024,GO:0050684,GO:0050789,GO:0050794,GO:0051171,GO:0051252,GO:0060255,GO:0065007,GO:0070013,GO:0071704,GO:0080090,GO:0090304,GO:0097159,GO:1901360,GO:1901363,GO:1903311,GO:1990904	ko03040,map03040	PWI,RRM_1,Seipin	not detected	NA	NA	NA	NA	NA	NA	NA	NA	NA	NA	NA	NA	NA	NA	NA	NA	NA	NA	NA	NA	no	NA	NA
TRINITY_DN117684_c0_g1_i1_9dedup	NA	NA	NA									not detected	NA	NA	NA	NA	NA	NA	NA	NA	NA	NA	NA	NA	NA	NA	NA	NA	NA	NA	NA	NA	no	NA	NA
TRINITY_DN117694_c0_g1_i1_9dedup	NA	NA	NA									not detected	NA	NA	NA	NA	NA	NA	NA	NA	NA	NA	NA	NA	NA	NA	NA	NA	NA	NA	NA	NA	no	NA	NA
TRINITY_DN11772_c0_g1_i1_9dedup	NA	NA	NA									not detected	NA	NA	NA	NA	NA	NA	NA	NA	NA	NA	NA	NA	NA	NA	NA	NA	NA	NA	NA	NA	no	NA	NA
TRINITY_DN117720_c0_g1_i1_9dedup	NA	NA	NA									not detected	NA	NA	NA	NA	NA	NA	NA	NA	NA	NA	NA	NA	NA	NA	NA	NA	NA	NA	NA	NA	no	NA	NA
TRINITY_DN117779_c0_g1_i1_9dedup	NA	NA	NA	calcium channel activity	KOG3614@1|root,KOG3614@2759|Eukaryota,38D2H@33154|Opisthokonta,3BASE@33208|Metazoa,3CSW8@33213|Bilateria	3BASE@33208|Metazoa	PT	-	-	-	Ion_trans	not detected	NA	NA	NA	NA	NA	NA	NA	NA	NA	NA	NA	NA	NA	NA	NA	NA	NA	NA	NA	NA	no	NA	NA
TRINITY_DN117790_c0_g1_i1_9dedup	NA	NA	NA									not detected	NA	NA	NA	NA	NA	NA	NA	NA	NA	NA	NA	NA	NA	NA	NA	NA	NA	NA	NA	NA	no	NA	NA
TRINITY_DN117804_c0_g1_i1_9dedup	NA	NA	NA	-	2CRQD@1|root,2S47R@2759|Eukaryota,3AA69@33154|Opisthokonta,3CGUH@33208|Metazoa,3DYAM@33213|Bilateria,40JM7@6231|Nematoda,1M2YX@119089|Chromadorea,40YNQ@6236|Rhabditida	3CGUH@33208|Metazoa	-	mth-2	-	-	-	not detected	NA	NA	NA	NA	NA	NA	NA	NA	NA	NA	NA	NA	NA	NA	NA	NA	NA	NA	NA	NA	no	NA	NA
TRINITY_DN117819_c0_g1_i1_9dedup	NA	NA	NA	negative regulation of superoxide anion generation	KOG2773@1|root,KOG2773@2759|Eukaryota,38EI9@33154|Opisthokonta,3BDKI@33208|Metazoa,3CRUI@33213|Bilateria,41U44@6656|Arthropoda,3SKM1@50557|Insecta	3BDKI@33208|Metazoa	KU	AATF	GO:0000003,GO:0003006,GO:0003674,GO:0003700,GO:0005488,GO:0005515,GO:0005575,GO:0005622,GO:0005623,GO:0005634,GO:0005730,GO:0005737,GO:0005794,GO:0005829,GO:0006355,GO:0006357,GO:0006950,GO:0006974,GO:0007155,GO:0007275,GO:0007276,GO:0007281,GO:0007292,GO:0007346,GO:0008092,GO:0008150,GO:0009790,GO:0009889,GO:0009890,GO:0009891,GO:0009892,GO:0009893,GO:0009987,GO:0010468,GO:0010556,GO:0010557,GO:0010558,GO:0010559,GO:0010561,GO:0010604,GO:0010605,GO:0010628,GO:0010941,GO:0012505,GO:0019219,GO:0019222,GO:0019904,GO:0019953,GO:0022412,GO:0022414,GO:0022610,GO:0022613,GO:0030154,GO:0030275,GO:0031323,GO:0031324,GO:0031325,GO:0031326,GO:0031327,GO:0031328,GO:0031974,GO:0031981,GO:0032501,GO:0032502,GO:0032504,GO:0032928,GO:0032929,GO:0033554,GO:0040016,GO:0042254,GO:0042981,GO:0042984,GO:0042985,GO:0043066,GO:0043067,GO:0043069,GO:0043226,GO:0043227,GO:0043228,GO:0043229,GO:0043231,GO:0043232,GO:0043233,GO:0043522,GO:0044085,GO:0044422,GO:0044424,GO:0044428,GO:0044444,GO:0044446,GO:0044464,GO:0044703,GO:0045893,GO:0045935,GO:0045944,GO:0048156,GO:0048468,GO:0048477,GO:0048518,GO:0048519,GO:0048522,GO:0048523,GO:0048609,GO:0048856,GO:0048869,GO:0050789,GO:0050794,GO:0050896,GO:0051171,GO:0051172,GO:0051173,GO:0051246,GO:0051248,GO:0051252,GO:0051254,GO:0051301,GO:0051704,GO:0051716,GO:0051726,GO:0060255,GO:0060548,GO:0065007,GO:0070013,GO:0071840,GO:0080090,GO:0090322,GO:0140110,GO:1902680,GO:1903018,GO:1903019,GO:1903506,GO:1903508,GO:2000112,GO:2000113,GO:2000377,GO:2000378,GO:2001141	-	AATF-Che1,TRAUB	not detected	NA	NA	NA	NA	NA	NA	NA	NA	NA	NA	NA	NA	NA	NA	NA	NA	NA	NA	NA	NA	no	NA	NA
TRINITY_DN117867_c0_g1_i1_9dedup	NA	NA	NA									not detected	NA	NA	NA	NA	NA	NA	NA	NA	NA	NA	NA	NA	NA	NA	NA	NA	NA	NA	NA	NA	no	NA	NA
TRINITY_DN117882_c0_g1_i1_9dedup	NA	NA	NA									not detected	NA	NA	NA	NA	NA	NA	NA	NA	NA	NA	NA	NA	NA	NA	NA	NA	NA	NA	NA	NA	no	NA	NA
TRINITY_DN117900_c0_g1_i1_9dedup	NA	NA	NA	ATPase activity, coupled to transmembrane movement of substances	COG1132@1|root,KOG0058@2759|Eukaryota,38F7P@33154|Opisthokonta,3BCBZ@33208|Metazoa	3BCBZ@33208|Metazoa	Q	haf-6	GO:0005575,GO:0005622,GO:0005623,GO:0005737,GO:0005783,GO:0008150,GO:0009892,GO:0009987,GO:0010468,GO:0010605,GO:0010608,GO:0010629,GO:0012505,GO:0016246,GO:0016441,GO:0016458,GO:0019222,GO:0031047,GO:0035194,GO:0040029,GO:0043226,GO:0043227,GO:0043229,GO:0043231,GO:0044422,GO:0044424,GO:0044432,GO:0044444,GO:0044446,GO:0044464,GO:0048471,GO:0048519,GO:0050789,GO:0060255,GO:0065007,GO:0097038	ko02010,map02010	ABC_membrane,ABC_tran	not detected	NA	NA	NA	NA	NA	NA	NA	NA	NA	NA	NA	NA	NA	NA	NA	NA	NA	NA	NA	NA	no	NA	NA
TRINITY_DN117903_c0_g1_i1_9dedup	NA	NA	NA	ribosomal protein S26	KOG4691@1|root,KOG4691@2759|Eukaryota,39SKH@33154|Opisthokonta,3BKQ2@33208|Metazoa,3D8U3@33213|Bilateria,40DUX@6231|Nematoda,1KW90@119089|Chromadorea,40TEU@6236|Rhabditida	3BKQ2@33208|Metazoa	S	MRPS26	GO:0000313,GO:0000314,GO:0005575,GO:0005622,GO:0005623,GO:0005634,GO:0005654,GO:0005737,GO:0005739,GO:0005740,GO:0005743,GO:0005759,GO:0005761,GO:0005763,GO:0005840,GO:0006412,GO:0006414,GO:0006415,GO:0006518,GO:0006807,GO:0006950,GO:0006974,GO:0008150,GO:0008152,GO:0009058,GO:0009059,GO:0009987,GO:0010467,GO:0015935,GO:0016020,GO:0016043,GO:0019538,GO:0019866,GO:0022411,GO:0031090,GO:0031966,GO:0031967,GO:0031974,GO:0031975,GO:0031981,GO:0032543,GO:0032984,GO:0032991,GO:0033554,GO:0034641,GO:0034645,GO:0042769,GO:0043043,GO:0043170,GO:0043226,GO:0043227,GO:0043228,GO:0043229,GO:0043231,GO:0043232,GO:0043233,GO:0043603,GO:0043604,GO:0043624,GO:0043933,GO:0044237,GO:0044238,GO:0044249,GO:0044260,GO:0044267,GO:0044271,GO:0044391,GO:0044422,GO:0044424,GO:0044428,GO:0044429,GO:0044444,GO:0044446,GO:0044464,GO:0050896,GO:0051606,GO:0051716,GO:0070013,GO:0070125,GO:0070126,GO:0071704,GO:0071840,GO:0098798,GO:0140053,GO:1901564,GO:1901566,GO:1901576,GO:1990904	-	MRP-S26	not detected	NA	NA	NA	NA	NA	NA	NA	NA	NA	NA	NA	NA	NA	NA	NA	NA	NA	NA	NA	NA	no	NA	NA
TRINITY_DN117916_c0_g1_i1_9dedup	NA	NA	NA									not detected	NA	NA	NA	NA	NA	NA	NA	NA	NA	NA	NA	NA	NA	NA	NA	NA	NA	NA	NA	NA	no	NA	NA
TRINITY_DN117921_c0_g1_i1_9dedup	NA	NA	NA	cubilin (intrinsic factor-cobalamin receptor)	KOG4292@1|root,KOG4292@2759|Eukaryota,3949K@33154|Opisthokonta,3BGFY@33208|Metazoa,3CUBZ@33213|Bilateria,48A9K@7711|Chordata,48V7Q@7742|Vertebrata,49ZX5@7898|Actinopterygii	3BGFY@33208|Metazoa	T	CUBN	GO:0000323,GO:0001701,GO:0001894,GO:0003674,GO:0005215,GO:0005488,GO:0005515,GO:0005575,GO:0005576,GO:0005615,GO:0005622,GO:0005623,GO:0005737,GO:0005764,GO:0005768,GO:0005773,GO:0005775,GO:0005783,GO:0005794,GO:0005798,GO:0005829,GO:0005886,GO:0005903,GO:0005905,GO:0006629,GO:0006725,GO:0006766,GO:0006767,GO:0006775,GO:0006807,GO:0006810,GO:0006897,GO:0006898,GO:0007154,GO:0007165,GO:0007275,GO:0007584,GO:0008104,GO:0008144,GO:0008150,GO:0008152,GO:0008202,GO:0009056,GO:0009111,GO:0009235,GO:0009605,GO:0009607,GO:0009617,GO:0009790,GO:0009792,GO:0009897,GO:0009986,GO:0009987,GO:0009991,GO:0010008,GO:0012505,GO:0012506,GO:0015031,GO:0015833,GO:0015886,GO:0015889,GO:0015893,GO:0016020,GO:0016043,GO:0016192,GO:0016324,GO:0017038,GO:0017144,GO:0019439,GO:0019897,GO:0019898,GO:0020028,GO:0022607,GO:0023052,GO:0030135,GO:0030139,GO:0030492,GO:0030659,GO:0030666,GO:0031090,GO:0031232,GO:0031253,GO:0031410,GO:0031526,GO:0031667,GO:0031974,GO:0031982,GO:0032501,GO:0032502,GO:0032991,GO:0033013,GO:0033015,GO:0033036,GO:0033365,GO:0034381,GO:0034384,GO:0034613,GO:0034641,GO:0038023,GO:0038024,GO:0042221,GO:0042359,GO:0042365,GO:0042366,GO:0042493,GO:0042592,GO:0042737,GO:0042802,GO:0042803,GO:0042886,GO:0042953,GO:0042995,GO:0043009,GO:0043202,GO:0043207,GO:0043226,GO:0043227,GO:0043229,GO:0043230,GO:0043231,GO:0043233,GO:0043933,GO:0044085,GO:0044237,GO:0044238,GO:0044248,GO:0044270,GO:0044281,GO:0044282,GO:0044421,GO:0044422,GO:0044424,GO:0044425,GO:0044433,GO:0044437,GO:0044440,GO:0044444,GO:0044446,GO:0044459,GO:0044463,GO:0044464,GO:0044872,GO:0045177,GO:0045184,GO:0046483,GO:0046700,GO:0046983,GO:0048856,GO:0048871,GO:0050789,GO:0050794,GO:0050896,GO:0051179,GO:0051180,GO:0051181,GO:0051186,GO:0051187,GO:0051234,GO:0051259,GO:0051260,GO:0051641,GO:0051704,GO:0051707,GO:0051716,GO:0060089,GO:0060249,GO:0065003,GO:0065007,GO:0065008,GO:0070013,GO:0070062,GO:0070206,GO:0070207,GO:0070727,GO:0071702,GO:0071704,GO:0071705,GO:0071840,GO:0071944,GO:0072594,GO:0097006,GO:0097708,GO:0098552,GO:0098588,GO:0098590,GO:0098657,GO:0098805,GO:0098862,GO:0120025,GO:0120038,GO:1901360,GO:1901361,GO:1901564,GO:1901565,GO:1901575,GO:1901615,GO:1901678,GO:1903561	ko04977,map04977	CUB,EGF,EGF_3,EGF_CA,LRR_8,hEGF	not detected	NA	NA	NA	NA	NA	NA	NA	NA	NA	NA	NA	NA	NA	NA	NA	NA	NA	NA	NA	NA	no	NA	NA
TRINITY_DN117927_c0_g1_i1_9dedup	NA	NA	NA	ceramide glucosyltransferase activity	COG1171@1|root,KOG2547@2759|Eukaryota,38DAM@33154|Opisthokonta,3BEY1@33208|Metazoa,3CUEB@33213|Bilateria,41XQJ@6656|Arthropoda,3SFXG@50557|Insecta	3BEY1@33208|Metazoa	IM	UGCG	GO:0000139,GO:0002119,GO:0002164,GO:0003674,GO:0003824,GO:0005575,GO:0005622,GO:0005623,GO:0005737,GO:0005783,GO:0005789,GO:0005794,GO:0005886,GO:0006629,GO:0006643,GO:0006664,GO:0006665,GO:0006672,GO:0006677,GO:0006678,GO:0006679,GO:0006687,GO:0006688,GO:0006807,GO:0007154,GO:0007165,GO:0007166,GO:0007167,GO:0007178,GO:0007179,GO:0007275,GO:0008120,GO:0008150,GO:0008152,GO:0008194,GO:0008544,GO:0008610,GO:0009056,GO:0009058,GO:0009247,GO:0009719,GO:0009791,GO:0009888,GO:0009987,GO:0010033,GO:0010453,GO:0010470,GO:0010941,GO:0012505,GO:0016020,GO:0016042,GO:0016740,GO:0016757,GO:0016758,GO:0019377,GO:0022603,GO:0023052,GO:0030148,GO:0030149,GO:0031090,GO:0031984,GO:0032501,GO:0032502,GO:0032879,GO:0032880,GO:0034641,GO:0035251,GO:0040008,GO:0040014,GO:0042175,GO:0042221,GO:0042659,GO:0042661,GO:0042981,GO:0043066,GO:0043067,GO:0043069,GO:0043226,GO:0043227,GO:0043229,GO:0043231,GO:0043603,GO:0043604,GO:0044237,GO:0044238,GO:0044242,GO:0044248,GO:0044249,GO:0044255,GO:0044271,GO:0044422,GO:0044424,GO:0044425,GO:0044431,GO:0044432,GO:0044444,GO:0044446,GO:0044464,GO:0045595,GO:0045995,GO:0046466,GO:0046467,GO:0046476,GO:0046479,GO:0046513,GO:0046527,GO:0048519,GO:0048523,GO:0048638,GO:0048856,GO:0050789,GO:0050793,GO:0050794,GO:0050896,GO:0051239,GO:0051716,GO:0060341,GO:0060548,GO:0065007,GO:0070848,GO:0070887,GO:0071310,GO:0071363,GO:0071495,GO:0071559,GO:0071560,GO:0071704,GO:0071944,GO:0098588,GO:0098791,GO:0098827,GO:1901048,GO:1901135,GO:1901136,GO:1901137,GO:1901564,GO:1901565,GO:1901566,GO:1901575,GO:1901576,GO:1903509,GO:1903827,GO:1904375,GO:1904508,GO:1905475,GO:1905770,GO:1905902,GO:2000026,GO:2000027,GO:2000380	ko00600,ko01100,map00600,map01100	Glyco_transf_21	not detected	NA	NA	NA	NA	NA	NA	NA	NA	NA	NA	NA	NA	NA	NA	NA	NA	NA	NA	NA	NA	no	NA	NA
TRINITY_DN117928_c0_g1_i1_9dedup	NA	NA	NA	regulation of vesicle fusion	KOG4436@1|root,KOG4436@2759|Eukaryota,3AM61@33154|Opisthokonta,3BEDT@33208|Metazoa,3CR7Q@33213|Bilateria,40C3J@6231|Nematoda,1KV2J@119089|Chromadorea	3BEDT@33208|Metazoa	S	-	-	-	RabGAP-TBC	not detected	NA	NA	NA	NA	NA	NA	NA	NA	NA	NA	NA	NA	NA	NA	NA	NA	NA	NA	NA	NA	no	NA	NA
TRINITY_DN117929_c0_g1_i1_9dedup	NA	NA	NA									not detected	NA	NA	NA	NA	NA	NA	NA	NA	NA	NA	NA	NA	NA	NA	NA	NA	NA	NA	NA	NA	no	NA	NA
TRINITY_DN117934_c0_g1_i1_9dedup	NA	NA	NA									not detected	NA	NA	NA	NA	NA	NA	NA	NA	NA	NA	NA	NA	NA	NA	NA	NA	NA	NA	NA	NA	no	NA	NA
TRINITY_DN117941_c0_g1_i1_9dedup	NA	NA	NA									expressed	NA	NA	NA	NA	6.57233	6.58767	6.49304	6.45432	6.19433	6.24723	6.34051	6.32163	6.38844	6.39125	6.67123	6.30791	6.34867	5.68697	5.88592	5.97417	no	NA	NA
TRINITY_DN117957_c0_g1_i1_9dedup	NA	NA	NA	phosphatase, non-receptor type	COG5599@1|root,KOG0789@2759|Eukaryota,39PRJ@33154|Opisthokonta,3BCCY@33208|Metazoa,3CV2T@33213|Bilateria,41VZD@6656|Arthropoda	3BCCY@33208|Metazoa	T	PTPN12	GO:0001775,GO:0001817,GO:0001818,GO:0001819,GO:0001932,GO:0001933,GO:0001934,GO:0002102,GO:0002230,GO:0002237,GO:0002253,GO:0002376,GO:0002429,GO:0002520,GO:0002521,GO:0002682,GO:0002683,GO:0002684,GO:0002685,GO:0002694,GO:0002695,GO:0002696,GO:0002697,GO:0002699,GO:0002700,GO:0002702,GO:0002757,GO:0002764,GO:0002768,GO:0002791,GO:0002792,GO:0002793,GO:0002831,GO:0003674,GO:0003824,GO:0004721,GO:0004725,GO:0004726,GO:0005488,GO:0005515,GO:0005575,GO:0005622,GO:0005623,GO:0005634,GO:0005654,GO:0005737,GO:0005829,GO:0005856,GO:0005886,GO:0006464,GO:0006469,GO:0006470,GO:0006793,GO:0006796,GO:0006807,GO:0007154,GO:0007162,GO:0007165,GO:0007166,GO:0007167,GO:0007169,GO:0007275,GO:0008150,GO:0008152,GO:0008284,GO:0009605,GO:0009607,GO:0009617,GO:0009719,GO:0009892,GO:0009893,GO:0009894,GO:0009895,GO:0009898,GO:0009966,GO:0009967,GO:0009968,GO:0009987,GO:0010033,GO:0010243,GO:0010468,GO:0010506,GO:0010507,GO:0010562,GO:0010563,GO:0010604,GO:0010605,GO:0010628,GO:0010629,GO:0010640,GO:0010642,GO:0010646,GO:0010647,GO:0010648,GO:0010959,GO:0015629,GO:0016020,GO:0016311,GO:0016787,GO:0016788,GO:0016791,GO:0017124,GO:0019220,GO:0019222,GO:0019538,GO:0019899,GO:0019900,GO:0019901,GO:0019904,GO:0022407,GO:0022408,GO:0022409,GO:0023051,GO:0023052,GO:0023056,GO:0023057,GO:0030097,GO:0030098,GO:0030154,GO:0030155,GO:0030217,GO:0030334,GO:0031323,GO:0031324,GO:0031325,GO:0031329,GO:0031330,GO:0031347,GO:0031349,GO:0031396,GO:0031398,GO:0031399,GO:0031400,GO:0031401,GO:0031625,GO:0031663,GO:0031974,GO:0031981,GO:0032101,GO:0032268,GO:0032269,GO:0032270,GO:0032386,GO:0032388,GO:0032479,GO:0032481,GO:0032495,GO:0032496,GO:0032501,GO:0032502,GO:0032647,GO:0032648,GO:0032649,GO:0032675,GO:0032677,GO:0032680,GO:0032715,GO:0032717,GO:0032720,GO:0032727,GO:0032728,GO:0032729,GO:0032814,GO:0032817,GO:0032872,GO:0032873,GO:0032879,GO:0032880,GO:0032944,GO:0032946,GO:0032991,GO:0033157,GO:0033673,GO:0033993,GO:0034097,GO:0034121,GO:0034123,GO:0034139,GO:0034141,GO:0034143,GO:0034145,GO:0034155,GO:0034157,GO:0034163,GO:0034165,GO:0034762,GO:0034765,GO:0035335,GO:0035547,GO:0035549,GO:0035644,GO:0035690,GO:0036211,GO:0038127,GO:0038128,GO:0040012,GO:0042058,GO:0042102,GO:0042110,GO:0042127,GO:0042129,GO:0042221,GO:0042306,GO:0042307,GO:0042325,GO:0042326,GO:0042327,GO:0042493,GO:0042578,GO:0043086,GO:0043170,GO:0043207,GO:0043226,GO:0043227,GO:0043228,GO:0043229,GO:0043231,GO:0043232,GO:0043233,GO:0043269,GO:0043405,GO:0043407,GO:0043408,GO:0043409,GO:0043410,GO:0043412,GO:0043506,GO:0043508,GO:0043549,GO:0043900,GO:0044092,GO:0044237,GO:0044238,GO:0044260,GO:0044267,GO:0044389,GO:0044422,GO:0044424,GO:0044425,GO:0044428,GO:0044430,GO:0044444,GO:0044446,GO:0044459,GO:0044464,GO:0045088,GO:0045089,GO:0045321,GO:0045785,GO:0045859,GO:0045936,GO:0045937,GO:0046328,GO:0046329,GO:0046634,GO:0046635,GO:0046640,GO:0046641,GO:0046649,GO:0046822,GO:0046824,GO:0048471,GO:0048513,GO:0048518,GO:0048519,GO:0048522,GO:0048523,GO:0048534,GO:0048583,GO:0048584,GO:0048585,GO:0048731,GO:0048856,GO:0048869,GO:0050670,GO:0050671,GO:0050688,GO:0050691,GO:0050707,GO:0050708,GO:0050709,GO:0050710,GO:0050714,GO:0050715,GO:0050730,GO:0050776,GO:0050778,GO:0050789,GO:0050790,GO:0050794,GO:0050851,GO:0050852,GO:0050854,GO:0050855,GO:0050856,GO:0050858,GO:0050860,GO:0050863,GO:0050865,GO:0050866,GO:0050867,GO:0050868,GO:0050870,GO:0050896,GO:0051046,GO:0051047,GO:0051048,GO:0051049,GO:0051050,GO:0051051,GO:0051171,GO:0051172,GO:0051173,GO:0051174,GO:0051222,GO:0051223,GO:0051224,GO:0051239,GO:0051240,GO:0051241,GO:0051246,GO:0051247,GO:0051248,GO:0051249,GO:0051250,GO:0051251,GO:0051270,GO:0051338,GO:0051348,GO:0051704,GO:0051707,GO:0051716,GO:0051924,GO:0060255,GO:0060341,GO:0065007,GO:0065009,GO:0070013,GO:0070201,GO:0070302,GO:0070303,GO:0070372,GO:0070374,GO:0070424,GO:0070425,GO:0070432,GO:0070433,GO:0070663,GO:0070665,GO:0070848,GO:0070849,GO:0070887,GO:0071216,GO:0071219,GO:0071222,GO:0071225,GO:0071310,GO:0071345,GO:0071363,GO:0071364,GO:0071396,GO:0071417,GO:0071495,GO:0071661,GO:0071663,GO:0071704,GO:0071900,GO:0071901,GO:0071944,GO:0080090,GO:0080134,GO:0080135,GO:0090087,GO:0090316,GO:0098552,GO:0098562,GO:0140096,GO:1900044,GO:1900165,GO:1900180,GO:1900182,GO:1900744,GO:1901184,GO:1901185,GO:1901222,GO:1901564,GO:1901652,GO:1901653,GO:1901698,GO:1901699,GO:1901700,GO:1901701,GO:1902523,GO:1902531,GO:1902532,GO:1902533,GO:1902713,GO:1902715,GO:1902739,GO:1902741,GO:1902914,GO:1902916,GO:1903037,GO:1903038,GO:1903039,GO:1903169,GO:1903320,GO:1903322,GO:1903530,GO:1903531,GO:1903532,GO:1903555,GO:1903556,GO:1903753,GO:1903827,GO:1903829,GO:1904062,GO:1904589,GO:1904591,GO:1904950,GO:1904951,GO:1990782,GO:2000145,GO:2000482,GO:2000483,GO:2000564,GO:2000566,GO:2000586,GO:2000587,GO:2001185,GO:2001187	-	Y_phosphatase	expressed	NA	NA	NA	NA	6.47124	6.4957	6.32848	6.39264	6.14197	6.14269	6.23433	6.22503	6.24192	6.15376	6.55697	6.24994	6.28201	5.53159	5.71354	5.89444	no	NA	NA
TRINITY_DN117972_c0_g1_i1_9dedup	NA	NA	NA									not detected	NA	NA	NA	NA	NA	NA	NA	NA	NA	NA	NA	NA	NA	NA	NA	NA	NA	NA	NA	NA	no	NA	NA
TRINITY_DN117973_c0_g1_i1_9dedup	NA	NA	NA	lipoprotein receptor-related protein	KOG1215@1|root,KOG1215@2759|Eukaryota,38B6M@33154|Opisthokonta,3B9HR@33208|Metazoa,3CV9D@33213|Bilateria,40BK9@6231|Nematoda,1KTTX@119089|Chromadorea	3B9HR@33208|Metazoa	T	lrp-1	GO:0002119,GO:0002164,GO:0003674,GO:0005215,GO:0005319,GO:0005488,GO:0005515,GO:0005575,GO:0005622,GO:0005623,GO:0005737,GO:0005886,GO:0006810,GO:0006869,GO:0007275,GO:0008150,GO:0009791,GO:0010876,GO:0015248,GO:0015850,GO:0015918,GO:0016020,GO:0016324,GO:0018996,GO:0022404,GO:0030139,GO:0030334,GO:0031410,GO:0031982,GO:0032501,GO:0032502,GO:0032879,GO:0033036,GO:0040008,GO:0040012,GO:0040014,GO:0040017,GO:0040018,GO:0042303,GO:0042395,GO:0043226,GO:0043227,GO:0043229,GO:0044424,GO:0044425,GO:0044444,GO:0044459,GO:0044464,GO:0045177,GO:0045927,GO:0048518,GO:0048638,GO:0048639,GO:0048856,GO:0050789,GO:0050793,GO:0050794,GO:0051094,GO:0051179,GO:0051234,GO:0051239,GO:0051240,GO:0051270,GO:0065007,GO:0071702,GO:0071944,GO:0097708,GO:0098590,GO:2000145	ko04340,ko04918,ko04979,map04340,map04918,map04979	DUF5050,EGF_CA,FXa_inhibition,Ldl_recept_a,Ldl_recept_b,Neur_chan_memb,PGAP1,cEGF	not detected	NA	NA	NA	NA	NA	NA	NA	NA	NA	NA	NA	NA	NA	NA	NA	NA	NA	NA	NA	NA	no	NA	NA
TRINITY_DN117977_c0_g1_i1_9dedup	NA	NA	NA	positive regulation of chromatin-mediated maintenance of transcription	COG0572@1|root,KOG4203@2759|Eukaryota,38H38@33154|Opisthokonta,3B9NZ@33208|Metazoa,3CTWU@33213|Bilateria,40B5R@6231|Nematoda	3B9NZ@33208|Metazoa	TZ	CTNNB1	GO:0000003,GO:0000122,GO:0000132,GO:0000226,GO:0000228,GO:0000278,GO:0000578,GO:0000785,GO:0000790,GO:0000791,GO:0000902,GO:0000904,GO:0001085,GO:0001102,GO:0001501,GO:0001525,GO:0001568,GO:0001569,GO:0001570,GO:0001654,GO:0001655,GO:0001656,GO:0001657,GO:0001658,GO:0001667,GO:0001700,GO:0001701,GO:0001702,GO:0001703,GO:0001704,GO:0001706,GO:0001708,GO:0001709,GO:0001711,GO:0001745,GO:0001759,GO:0001763,GO:0001764,GO:0001775,GO:0001817,GO:0001819,GO:0001822,GO:0001823,GO:0001837,GO:0001838,GO:0001840,GO:0001885,GO:0001889,GO:0001894,GO:0001932,GO:0001934,GO:0001942,GO:0001944,GO:0002009,GO:0002052,GO:0002053,GO:0002064,GO:0002088,GO:0002089,GO:0002164,GO:0002165,GO:0002168,GO:0002376,GO:0002520,GO:0002521,GO:0002573,GO:0002682,GO:0002683,GO:0002694,GO:0002761,GO:0002762,GO:0003002,GO:0003006,GO:0003007,GO:0003008,GO:0003156,GO:0003158,GO:0003159,GO:0003205,GO:0003206,GO:0003208,GO:0003223,GO:0003229,GO:0003231,GO:0003264,GO:0003266,GO:0003306,GO:0003338,GO:0003339,GO:0003340,GO:0003674,GO:0003682,GO:0003700,GO:0003712,GO:0003713,GO:0005102,GO:0005488,GO:0005515,GO:0005575,GO:0005622,GO:0005623,GO:0005634,GO:0005635,GO:0005654,GO:0005667,GO:0005694,GO:0005719,GO:0005737,GO:0005813,GO:0005815,GO:0005829,GO:0005856,GO:0005886,GO:0005901,GO:0005902,GO:0005911,GO:0005912,GO:0005913,GO:0005915,GO:0005916,GO:0005923,GO:0005938,GO:0006325,GO:0006338,GO:0006355,GO:0006357,GO:0006810,GO:0006928,GO:0006996,GO:0007010,GO:0007017,GO:0007043,GO:0007049,GO:0007063,GO:0007098,GO:0007154,GO:0007155,GO:0007160,GO:0007162,GO:0007163,GO:0007165,GO:0007166,GO:0007223,GO:0007267,GO:0007268,GO:0007275,GO:0007276,GO:0007281,GO:0007292,GO:0007346,GO:0007350,GO:0007365,GO:0007367,GO:0007369,GO:0007370,GO:0007389,GO:0007391,GO:0007398,GO:0007399,GO:0007403,GO:0007417,GO:0007420,GO:0007423,GO:0007424,GO:0007440,GO:0007444,GO:0007472,GO:0007476,GO:0007492,GO:0007494,GO:0007507,GO:0007517,GO:0007548,GO:0007552,GO:0007560,GO:0007591,GO:0007610,GO:0007611,GO:0007613,GO:0007616,GO:0008022,GO:0008104,GO:0008134,GO:0008150,GO:0008219,GO:0008283,GO:0008284,GO:0008285,GO:0008347,GO:0008363,GO:0008544,GO:0008587,GO:0009605,GO:0009612,GO:0009628,GO:0009653,GO:0009719,GO:0009725,GO:0009755,GO:0009790,GO:0009791,GO:0009792,GO:0009794,GO:0009798,GO:0009826,GO:0009880,GO:0009886,GO:0009887,GO:0009888,GO:0009889,GO:0009890,GO:0009891,GO:0009892,GO:0009893,GO:0009913,GO:0009948,GO:0009950,GO:0009952,GO:0009953,GO:0009954,GO:0009966,GO:0009967,GO:0009968,GO:0009987,GO:0009994,GO:0010001,GO:0010004,GO:0010033,GO:0010035,GO:0010038,GO:0010171,GO:0010172,GO:0010226,GO:0010243,GO:0010463,GO:0010464,GO:0010468,GO:0010556,GO:0010557,GO:0010558,GO:0010559,GO:0010560,GO:0010562,GO:0010564,GO:0010604,GO:0010605,GO:0010623,GO:0010628,GO:0010629,GO:0010638,GO:0010646,GO:0010647,GO:0010648,GO:0010717,GO:0010718,GO:0010720,GO:0010721,GO:0010908,GO:0010909,GO:0010941,GO:0010942,GO:0010959,GO:0012501,GO:0012505,GO:0014009,GO:0014010,GO:0014013,GO:0014014,GO:0014016,GO:0014017,GO:0014019,GO:0014045,GO:0014070,GO:0014704,GO:0014706,GO:0014823,GO:0014855,GO:0015630,GO:0016020,GO:0016043,GO:0016049,GO:0016055,GO:0016192,GO:0016202,GO:0016323,GO:0016324,GO:0016328,GO:0016331,GO:0016342,GO:0016477,GO:0016525,GO:0016600,GO:0019219,GO:0019220,GO:0019222,GO:0019827,GO:0019897,GO:0019898,GO:0019899,GO:0019900,GO:0019901,GO:0019902,GO:0019903,GO:0019904,GO:0019953,GO:0021537,GO:0021543,GO:0021545,GO:0021675,GO:0021700,GO:0021781,GO:0021795,GO:0021799,GO:0021801,GO:0021819,GO:0021885,GO:0021953,GO:0021987,GO:0022008,GO:0022009,GO:0022029,GO:0022030,GO:0022402,GO:0022404,GO:0022405,GO:0022407,GO:0022408,GO:0022411,GO:0022412,GO:0022414,GO:0022603,GO:0022607,GO:0022610,GO:0023051,GO:0023052,GO:0023056,GO:0023057,GO:0030010,GO:0030016,GO:0030017,GO:0030018,GO:0030027,GO:0030030,GO:0030054,GO:0030097,GO:0030098,GO:0030099,GO:0030133,GO:0030139,GO:0030154,GO:0030155,GO:0030182,GO:0030217,GO:0030260,GO:0030278,GO:0030316,GO:0030323,GO:0030324,GO:0030326,GO:0030331,GO:0030424,GO:0030425,GO:0030518,GO:0030521,GO:0030522,GO:0030539,GO:0030850,GO:0030855,GO:0030856,GO:0030857,GO:0030858,GO:0030877,GO:0030900,GO:0030901,GO:0030902,GO:0030997,GO:0031016,GO:0031023,GO:0031056,GO:0031058,GO:0031060,GO:0031062,GO:0031069,GO:0031090,GO:0031128,GO:0031175,GO:0031252,GO:0031253,GO:0031323,GO:0031324,GO:0031325,GO:0031326,GO:0031327,GO:0031328,GO:0031334,GO:0031399,GO:0031400,GO:0031401,GO:0031410,GO:0031528,GO:0031589,GO:0031641,GO:0031674,GO:0031965,GO:0031967,GO:0031974,GO:0031975,GO:0031981,GO:0031982,GO:0032204,GO:0032206,GO:0032210,GO:0032212,GO:0032268,GO:0032269,GO:0032270,GO:0032330,GO:0032331,GO:0032355,GO:0032479,GO:0032481,GO:0032501,GO:0032502,GO:0032504,GO:0032870,GO:0032879,GO:0032880,GO:0032886,GO:0032944,GO:0032956,GO:0032970,GO:0032984,GO:0032989,GO:0032990,GO:0032991,GO:0032993,GO:0033002,GO:0033036,GO:0033043,GO:0033044,GO:0033045,GO:0033077,GO:0033233,GO:0033234,GO:0033613,GO:0033993,GO:0034097,GO:0034329,GO:0034330,GO:0034332,GO:0034333,GO:0034394,GO:0034613,GO:0034750,GO:0035017,GO:0035019,GO:0035050,GO:0035051,GO:0035107,GO:0035108,GO:0035112,GO:0035113,GO:0035114,GO:0035115,GO:0035116,GO:0035120,GO:0035136,GO:0035137,GO:0035146,GO:0035147,GO:0035148,GO:0035153,GO:0035220,GO:0035239,GO:0035254,GO:0035255,GO:0035257,GO:0035258,GO:0035265,GO:0035282,GO:0035293,GO:0035295,GO:0035315,GO:0035561,GO:0035567,GO:0035635,GO:0035690,GO:0035886,GO:0035987,GO:0036022,GO:0036023,GO:0036477,GO:0040001,GO:0040003,GO:0040007,GO:0040011,GO:0040019,GO:0040029,GO:0040036,GO:0042063,GO:0042074,GO:0042110,GO:0042127,GO:0042129,GO:0042221,GO:0042303,GO:0042325,GO:0042327,GO:0042335,GO:0042337,GO:0042475,GO:0042476,GO:0042493,GO:0042592,GO:0042633,GO:0042634,GO:0042692,GO:0042733,GO:0042981,GO:0042995,GO:0043005,GO:0043009,GO:0043010,GO:0043065,GO:0043066,GO:0043067,GO:0043068,GO:0043069,GO:0043085,GO:0043122,GO:0043123,GO:0043198,GO:0043226,GO:0043227,GO:0043228,GO:0043229,GO:0043231,GO:0043232,GO:0043233,GO:0043254,GO:0043269,GO:0043292,GO:0043296,GO:0043297,GO:0043388,GO:0043401,GO:0043408,GO:0043410,GO:0043434,GO:0043523,GO:0043525,GO:0043586,GO:0043587,GO:0043588,GO:0043627,GO:0043933,GO:0044085,GO:0044087,GO:0044089,GO:0044093,GO:0044291,GO:0044325,GO:0044333,GO:0044334,GO:0044336,GO:0044340,GO:0044344,GO:0044403,GO:0044409,GO:0044419,GO:0044422,GO:0044424,GO:0044425,GO:0044427,GO:0044428,GO:0044430,GO:0044444,GO:0044446,GO:0044449,GO:0044454,GO:0044459,GO:0044463,GO:0044464,GO:0044703,GO:0044798,GO:0044853,GO:0044877,GO:0045121,GO:0045165,GO:0045177,GO:0045186,GO:0045202,GO:0045216,GO:0045294,GO:0045296,GO:0045321,GO:0045445,GO:0045446,GO:0045453,GO:0045595,GO:0045596,GO:0045597,GO:0045601,GO:0045603,GO:0045637,GO:0045638,GO:0045667,GO:0045669,GO:0045670,GO:0045671,GO:0045682,GO:0045685,GO:0045686,GO:0045743,GO:0045765,GO:0045778,GO:0045786,GO:0045815,GO:0045844,GO:0045892,GO:0045893,GO:0045930,GO:0045934,GO:0045935,GO:0045937,GO:0045944,GO:0045976,GO:0045992,GO:0045995,GO:0046332,GO:0046530,GO:0046605,GO:0046649,GO:0046661,GO:0046666,GO:0046667,GO:0046686,GO:0046849,GO:0046907,GO:0046982,GO:0046983,GO:0048096,GO:0048145,GO:0048468,GO:0048469,GO:0048471,GO:0048477,GO:0048483,GO:0048485,GO:0048489,GO:0048513,GO:0048514,GO:0048518,GO:0048519,GO:0048522,GO:0048523,GO:0048526,GO:0048534,GO:0048538,GO:0048545,GO:0048546,GO:0048562,GO:0048563,GO:0048565,GO:0048568,GO:0048569,GO:0048583,GO:0048584,GO:0048585,GO:0048588,GO:0048589,GO:0048592,GO:0048593,GO:0048598,GO:0048599,GO:0048608,GO:0048609,GO:0048617,GO:0048634,GO:0048636,GO:0048641,GO:0048643,GO:0048644,GO:0048645,GO:0048646,GO:0048660,GO:0048666,GO:0048699,GO:0048704,GO:0048705,GO:0048706,GO:0048707,GO:0048713,GO:0048715,GO:0048729,GO:0048730,GO:0048731,GO:0048732,GO:0048736,GO:0048737,GO:0048738,GO:0048749,GO:0048754,GO:0048762,GO:0048771,GO:0048806,GO:0048812,GO:0048819,GO:0048844,GO:0048856,GO:0048858,GO:0048863,GO:0048864,GO:0048865,GO:0048869,GO:0048870,GO:0048871,GO:0050670,GO:0050678,GO:0050679,GO:0050681,GO:0050767,GO:0050768,GO:0050769,GO:0050789,GO:0050790,GO:0050793,GO:0050794,GO:0050808,GO:0050839,GO:0050863,GO:0050865,GO:0050877,GO:0050890,GO:0050896,GO:0050998,GO:0051049,GO:0051052,GO:0051054,GO:0051090,GO:0051091,GO:0051093,GO:0051094,GO:0051098,GO:0051099,GO:0051101,GO:0051128,GO:0051130,GO:0051145,GO:0051147,GO:0051149,GO:0051171,GO:0051172,GO:0051173,GO:0051174,GO:0051179,GO:0051234,GO:0051239,GO:0051240,GO:0051241,GO:0051246,GO:0051247,GO:0051248,GO:0051249,GO:0051252,GO:0051253,GO:0051254,GO:0051259,GO:0051276,GO:0051291,GO:0051293,GO:0051294,GO:0051302,GO:0051338,GO:0051347,GO:0051427,GO:0051493,GO:0051569,GO:0051571,GO:0051640,GO:0051641,GO:0051648,GO:0051649,GO:0051650,GO:0051653,GO:0051656,GO:0051674,GO:0051701,GO:0051704,GO:0051716,GO:0051726,GO:0051782,GO:0051797,GO:0051806,GO:0051828,GO:0051884,GO:0051924,GO:0051960,GO:0051961,GO:0051962,GO:0051972,GO:0051973,GO:0051983,GO:0055008,GO:0055010,GO:0055017,GO:0055123,GO:0060038,GO:0060066,GO:0060070,GO:0060173,GO:0060232,GO:0060249,GO:0060255,GO:0060272,GO:0060284,GO:0060322,GO:0060341,GO:0060415,GO:0060419,GO:0060425,GO:0060429,GO:0060438,GO:0060439,GO:0060440,GO:0060441,GO:0060446,GO:0060479,GO:0060484,GO:0060485,GO:0060492,GO:0060537,GO:0060541,GO:0060548,GO:0060560,GO:0060562,GO:0060675,GO:0060688,GO:0060742,GO:0060768,GO:0060769,GO:0060788,GO:0060789,GO:0060795,GO:0060840,GO:0060856,GO:0060914,GO:0060916,GO:0060947,GO:0060972,GO:0060976,GO:0060977,GO:0060982,GO:0060983,GO:0060993,GO:0061008,GO:0061028,GO:0061035,GO:0061037,GO:0061046,GO:0061047,GO:0061061,GO:0061138,GO:0061154,GO:0061196,GO:0061197,GO:0061198,GO:0061311,GO:0061316,GO:0061324,GO:0061326,GO:0061333,GO:0061458,GO:0061548,GO:0061549,GO:0061550,GO:0065003,GO:0065007,GO:0065008,GO:0065009,GO:0070013,GO:0070160,GO:0070161,GO:0070369,GO:0070382,GO:0070411,GO:0070491,GO:0070507,GO:0070602,GO:0070663,GO:0070727,GO:0070830,GO:0070848,GO:0070887,GO:0070986,GO:0071214,GO:0071241,GO:0071248,GO:0071260,GO:0071285,GO:0071310,GO:0071363,GO:0071375,GO:0071383,GO:0071396,GO:0071407,GO:0071417,GO:0071495,GO:0071496,GO:0071542,GO:0071664,GO:0071680,GO:0071681,GO:0071696,GO:0071697,GO:0071774,GO:0071840,GO:0071896,GO:0071944,GO:0072001,GO:0072006,GO:0072009,GO:0072028,GO:0072033,GO:0072053,GO:0072054,GO:0072073,GO:0072077,GO:0072078,GO:0072079,GO:0072080,GO:0072087,GO:0072088,GO:0072091,GO:0072132,GO:0072163,GO:0072164,GO:0072171,GO:0072175,GO:0072182,GO:0072215,GO:0072217,GO:0072358,GO:0072359,GO:0072498,GO:0072657,GO:0072659,GO:0080090,GO:0080134,GO:0080135,GO:0090138,GO:0090183,GO:0090185,GO:0090254,GO:0090279,GO:0090287,GO:0090575,GO:0090596,GO:0097305,GO:0097306,GO:0097327,GO:0097447,GO:0097458,GO:0097479,GO:0097480,GO:0097708,GO:0097718,GO:0098589,GO:0098590,GO:0098609,GO:0098727,GO:0098773,GO:0098796,GO:0098797,GO:0098805,GO:0098857,GO:0098858,GO:0098916,GO:0099003,GO:0099080,GO:0099081,GO:0099503,GO:0099512,GO:0099536,GO:0099537,GO:0099568,GO:0104004,GO:0120025,GO:0120036,GO:0120038,GO:0120039,GO:0140110,GO:0198738,GO:1900407,GO:1900408,GO:1901214,GO:1901215,GO:1901216,GO:1901342,GO:1901343,GO:1901652,GO:1901653,GO:1901698,GO:1901699,GO:1901700,GO:1901701,GO:1901861,GO:1901863,GO:1901963,GO:1902105,GO:1902106,GO:1902275,GO:1902414,GO:1902531,GO:1902533,GO:1902679,GO:1902680,GO:1902692,GO:1902730,GO:1902850,GO:1902882,GO:1902883,GO:1903018,GO:1903020,GO:1903047,GO:1903201,GO:1903202,GO:1903203,GO:1903204,GO:1903320,GO:1903321,GO:1903506,GO:1903507,GO:1903508,GO:1903706,GO:1903707,GO:1903827,GO:1904173,GO:1904356,GO:1904358,GO:1904499,GO:1904501,GO:1904793,GO:1904796,GO:1904798,GO:1904837,GO:1904886,GO:1904888,GO:1904948,GO:1904953,GO:1904954,GO:1905114,GO:1905269,GO:1905330,GO:1905331,GO:1905332,GO:1990138,GO:1990226,GO:1990314,GO:1990403,GO:1990778,GO:1990791,GO:1990907,GO:1990909,GO:2000008,GO:2000015,GO:2000017,GO:2000026,GO:2000027,GO:2000112,GO:2000113,GO:2000136,GO:2000142,GO:2000144,GO:2000177,GO:2000179,GO:2000181,GO:2000241,GO:2000243,GO:2000278,GO:2000573,GO:2000648,GO:2000677,GO:2000679,GO:2000696,GO:2000697,GO:2000826,GO:2001141,GO:2001233,GO:2001234,GO:2001252	ko04015,ko04310,ko04390,ko04510,ko04520,ko04550,ko04670,ko04916,ko04919,ko04934,ko05100,ko05130,ko05165,ko05166,ko05167,ko05200,ko05205,ko05210,ko05213,ko05215,ko05216,ko05217,ko05224,ko05225,ko05226,ko05412,ko05418,map04015,map04310,map04390,map04510,map04520,map04550,map04670,map04916,map04919,map04934,map05100,map05130,map05165,map05166,map05167,map05200,map05205,map05210,map05213,map05215,map05216,map05217,map05224,map05225,map05226,map05412,map05418	Arm	not detected	NA	NA	NA	NA	NA	NA	NA	NA	NA	NA	NA	NA	NA	NA	NA	NA	NA	NA	NA	NA	no	NA	NA
TRINITY_DN117979_c0_g1_i1_9dedup	NA	NA	NA	procollagen-proline 4-dioxygenase activity	KOG1591@1|root,KOG1591@2759|Eukaryota,38BMH@33154|Opisthokonta,3BA6F@33208|Metazoa,3CVG3@33213|Bilateria,40AKR@6231|Nematoda,1KXZR@119089|Chromadorea	3BA6F@33208|Metazoa	E	P4HA2	GO:0003674,GO:0003824,GO:0004656,GO:0005488,GO:0005515,GO:0005575,GO:0005622,GO:0005623,GO:0005634,GO:0005654,GO:0005737,GO:0005739,GO:0005783,GO:0005788,GO:0005829,GO:0006082,GO:0006091,GO:0006464,GO:0006520,GO:0006575,GO:0006807,GO:0007275,GO:0008150,GO:0008152,GO:0009055,GO:0009653,GO:0009790,GO:0009792,GO:0009987,GO:0010171,GO:0010172,GO:0012505,GO:0016043,GO:0016222,GO:0016491,GO:0016705,GO:0016706,GO:0018126,GO:0018193,GO:0018208,GO:0018401,GO:0018996,GO:0019471,GO:0019511,GO:0019538,GO:0019752,GO:0019798,GO:0022900,GO:0030198,GO:0030199,GO:0031543,GO:0031545,GO:0031974,GO:0031981,GO:0032501,GO:0032502,GO:0032991,GO:0036211,GO:0040002,GO:0040008,GO:0040014,GO:0040018,GO:0042303,GO:0042335,GO:0042338,GO:0042802,GO:0043062,GO:0043170,GO:0043226,GO:0043227,GO:0043229,GO:0043231,GO:0043233,GO:0043412,GO:0043436,GO:0043933,GO:0044237,GO:0044238,GO:0044260,GO:0044267,GO:0044281,GO:0044422,GO:0044424,GO:0044428,GO:0044432,GO:0044444,GO:0044446,GO:0044464,GO:0045927,GO:0048518,GO:0048598,GO:0048638,GO:0048639,GO:0048856,GO:0050789,GO:0050793,GO:0051094,GO:0051213,GO:0051239,GO:0051240,GO:0055114,GO:0065007,GO:0070013,GO:0071704,GO:0071840,GO:0097435,GO:0140096,GO:1901564,GO:1901605,GO:1902494,GO:1990204	ko00330,ko01100,map00330,map01100	2OG-FeII_Oxy_3,P4Ha_N	expressed	NA	NA	NA	NA	6.53548	6.41904	6.35463	6.36997	6.18067	6.19659	6.31555	6.27227	6.29286	6.10366	6.58504	6.18083	6.30828	5.56062	5.70637	5.87834	no	NA	NA
TRINITY_DN117990_c0_g1_i1_9dedup	NA	NA	NA									not detected	NA	NA	NA	NA	NA	NA	NA	NA	NA	NA	NA	NA	NA	NA	NA	NA	NA	NA	NA	NA	no	NA	NA
TRINITY_DN117995_c0_g1_i1_9dedup	NA	NA	NA	translation initiation factor activity	KOG4813@1|root,KOG4813@2759|Eukaryota,39S4V@33154|Opisthokonta,3BAMX@33208|Metazoa,3CS50@33213|Bilateria,41ZJZ@6656|Arthropoda	3BAMX@33208|Metazoa	J	EIF3J	GO:0003674,GO:0003676,GO:0003723,GO:0003743,GO:0005488,GO:0005515,GO:0005575,GO:0005622,GO:0005623,GO:0005737,GO:0005829,GO:0005852,GO:0006412,GO:0006413,GO:0006417,GO:0006446,GO:0006518,GO:0006807,GO:0008135,GO:0008150,GO:0008152,GO:0009058,GO:0009059,GO:0009889,GO:0009987,GO:0010467,GO:0010468,GO:0010556,GO:0010608,GO:0019222,GO:0019538,GO:0031323,GO:0031326,GO:0032268,GO:0032991,GO:0034248,GO:0034641,GO:0034645,GO:0043043,GO:0043170,GO:0043603,GO:0043604,GO:0044237,GO:0044238,GO:0044249,GO:0044260,GO:0044267,GO:0044271,GO:0044424,GO:0044444,GO:0044464,GO:0050789,GO:0050794,GO:0051171,GO:0051246,GO:0060255,GO:0065007,GO:0071704,GO:0080090,GO:0097159,GO:1901363,GO:1901564,GO:1901566,GO:1901576,GO:2000112	ko03013,map03013	eIF3_subunit	not detected	NA	NA	NA	NA	NA	NA	NA	NA	NA	NA	NA	NA	NA	NA	NA	NA	NA	NA	NA	NA	no	NA	NA
TRINITY_DN118007_c0_g1_i1_9dedup	NA	NA	NA									not detected	NA	NA	NA	NA	NA	NA	NA	NA	NA	NA	NA	NA	NA	NA	NA	NA	NA	NA	NA	NA	no	NA	NA
TRINITY_DN118040_c0_g1_i2_9dedup	NA	NA	NA	regulation of ligase activity	KOG3665@1|root,KOG3665@2759|Eukaryota,38DFJ@33154|Opisthokonta,3BAQN@33208|Metazoa,3CT45@33213|Bilateria,40B5X@6231|Nematoda,1KTTV@119089|Chromadorea,40YTB@6236|Rhabditida	3BAQN@33208|Metazoa	S	zer-1	GO:0000151,GO:0003674,GO:0003824,GO:0004842,GO:0005488,GO:0005515,GO:0005575,GO:0005622,GO:0005623,GO:0006464,GO:0006807,GO:0008150,GO:0008152,GO:0009987,GO:0016567,GO:0016740,GO:0019222,GO:0019538,GO:0019787,GO:0031323,GO:0031396,GO:0031399,GO:0031461,GO:0031462,GO:0032268,GO:0032446,GO:0032991,GO:0036211,GO:0043170,GO:0043412,GO:0044237,GO:0044238,GO:0044260,GO:0044267,GO:0044424,GO:0044464,GO:0050789,GO:0050790,GO:0050794,GO:0051171,GO:0051246,GO:0051338,GO:0051340,GO:0051438,GO:0060255,GO:0065007,GO:0065009,GO:0070647,GO:0071704,GO:0080090,GO:0140096,GO:1901564,GO:1902494,GO:1903320,GO:1990234	-	-	not detected	NA	NA	NA	NA	NA	NA	NA	NA	NA	NA	NA	NA	NA	NA	NA	NA	NA	NA	NA	NA	no	NA	NA
TRINITY_DN118046_c0_g1_i1_9dedup	NA	NA	NA	retrograde transport, endosome to Golgi	KOG3063@1|root,KOG3063@2759|Eukaryota,38BRU@33154|Opisthokonta,3BAEB@33208|Metazoa,3CR9J@33213|Bilateria,41XUF@6656|Arthropoda,3SJ52@50557|Insecta	3BAEB@33208|Metazoa	U	VPS26A	GO:0000323,GO:0003674,GO:0005215,GO:0005575,GO:0005622,GO:0005623,GO:0005737,GO:0005764,GO:0005768,GO:0005769,GO:0005773,GO:0005829,GO:0006810,GO:0006886,GO:0007154,GO:0007165,GO:0007166,GO:0007267,GO:0008104,GO:0008150,GO:0008565,GO:0009894,GO:0009966,GO:0009987,GO:0010008,GO:0010506,GO:0010646,GO:0012505,GO:0015031,GO:0015833,GO:0016020,GO:0016055,GO:0016192,GO:0016197,GO:0016241,GO:0016482,GO:0019222,GO:0023051,GO:0023052,GO:0030111,GO:0030904,GO:0030906,GO:0031090,GO:0031323,GO:0031329,GO:0031410,GO:0031982,GO:0032991,GO:0033036,GO:0034613,GO:0042147,GO:0042886,GO:0043226,GO:0043227,GO:0043229,GO:0043231,GO:0044422,GO:0044424,GO:0044425,GO:0044433,GO:0044440,GO:0044444,GO:0044446,GO:0044464,GO:0045184,GO:0046907,GO:0048583,GO:0050789,GO:0050794,GO:0050896,GO:0051179,GO:0051234,GO:0051641,GO:0051649,GO:0051716,GO:0065007,GO:0070727,GO:0071702,GO:0071705,GO:0097422,GO:0097708,GO:0098588,GO:0098796,GO:0098805,GO:0098876,GO:0198738,GO:1905114,GO:1990126	ko04144,map04144	Vps26	not detected	NA	NA	NA	NA	NA	NA	NA	NA	NA	NA	NA	NA	NA	NA	NA	NA	NA	NA	NA	NA	no	NA	NA
TRINITY_DN118052_c0_g1_i1_9dedup	NA	NA	NA									not detected	NA	NA	NA	NA	NA	NA	NA	NA	NA	NA	NA	NA	NA	NA	NA	NA	NA	NA	NA	NA	no	NA	NA
TRINITY_DN118056_c0_g1_i1_9dedup	NA	NA	NA									not detected	NA	NA	NA	NA	NA	NA	NA	NA	NA	NA	NA	NA	NA	NA	NA	NA	NA	NA	NA	NA	no	NA	NA
TRINITY_DN118063_c0_g1_i1_9dedup	NA	NA	NA									not detected	NA	NA	NA	NA	NA	NA	NA	NA	NA	NA	NA	NA	NA	NA	NA	NA	NA	NA	NA	NA	no	NA	NA
TRINITY_DN118066_c0_g1_i1_9dedup	NA	NA	NA									not detected	NA	NA	NA	NA	NA	NA	NA	NA	NA	NA	NA	NA	NA	NA	NA	NA	NA	NA	NA	NA	no	NA	NA
TRINITY_DN118069_c0_g1_i1_9dedup	NA	NA	NA	endopeptidase inhibitor activity	COG2373@1|root,KOG1366@2759|Eukaryota,38DGN@33154|Opisthokonta,3BCF2@33208|Metazoa,3CTZZ@33213|Bilateria,40C7J@6231|Nematoda,1KXJ7@119089|Chromadorea,40U71@6236|Rhabditida	3BCF2@33208|Metazoa	O	CD109	GO:0000768,GO:0001932,GO:0001933,GO:0001942,GO:0002376,GO:0002520,GO:0002521,GO:0002573,GO:0002576,GO:0003674,GO:0005488,GO:0005515,GO:0005575,GO:0005576,GO:0005622,GO:0005623,GO:0005737,GO:0005886,GO:0006810,GO:0006887,GO:0006949,GO:0007275,GO:0008150,GO:0008285,GO:0008544,GO:0009653,GO:0009888,GO:0009892,GO:0009966,GO:0009968,GO:0009987,GO:0010563,GO:0010605,GO:0010646,GO:0010648,GO:0010837,GO:0010839,GO:0012505,GO:0012506,GO:0016020,GO:0016192,GO:0017015,GO:0019220,GO:0019222,GO:0019838,GO:0019955,GO:0022404,GO:0022405,GO:0023051,GO:0023057,GO:0030097,GO:0030099,GO:0030141,GO:0030154,GO:0030316,GO:0030512,GO:0030659,GO:0030667,GO:0030856,GO:0031090,GO:0031091,GO:0031092,GO:0031323,GO:0031324,GO:0031399,GO:0031400,GO:0031410,GO:0031982,GO:0032101,GO:0032102,GO:0032268,GO:0032269,GO:0032501,GO:0032502,GO:0032940,GO:0042127,GO:0042303,GO:0042325,GO:0042326,GO:0042633,GO:0043226,GO:0043227,GO:0043229,GO:0043588,GO:0044422,GO:0044424,GO:0044433,GO:0044444,GO:0044446,GO:0044464,GO:0045055,GO:0045595,GO:0045604,GO:0045616,GO:0045682,GO:0045936,GO:0046903,GO:0048513,GO:0048519,GO:0048523,GO:0048534,GO:0048583,GO:0048585,GO:0048646,GO:0048731,GO:0048856,GO:0048869,GO:0050431,GO:0050678,GO:0050680,GO:0050789,GO:0050793,GO:0050794,GO:0051171,GO:0051172,GO:0051174,GO:0051179,GO:0051234,GO:0051239,GO:0051246,GO:0051248,GO:0060255,GO:0060429,GO:0061041,GO:0061045,GO:0065007,GO:0071944,GO:0072674,GO:0072675,GO:0080090,GO:0080134,GO:0090092,GO:0090101,GO:0090287,GO:0090288,GO:0097708,GO:0098588,GO:0098773,GO:0098805,GO:0099503,GO:1903034,GO:1903035,GO:1903844,GO:1903845,GO:2000026	-	A2M,A2M_N,A2M_N_2,A2M_comp,A2M_recep,DUF1891,TLV_coat,Thiol-ester_cl	not detected	NA	NA	NA	NA	NA	NA	NA	NA	NA	NA	NA	NA	NA	NA	NA	NA	NA	NA	NA	NA	no	NA	NA
TRINITY_DN1181_c0_g1_i1_9dedup	NA	NA	NA	nucleic acid-templated transcription	KOG4552@1|root,KOG4552@2759|Eukaryota,38G5E@33154|Opisthokonta,3BGVP@33208|Metazoa,3CR9R@33213|Bilateria,40EJ0@6231|Nematoda	3BGVP@33208|Metazoa	K	MED4	GO:0000428,GO:0003674,GO:0003712,GO:0003713,GO:0005102,GO:0005488,GO:0005515,GO:0005575,GO:0005622,GO:0005623,GO:0005634,GO:0005654,GO:0005667,GO:0006139,GO:0006351,GO:0006352,GO:0006355,GO:0006357,GO:0006366,GO:0006367,GO:0006725,GO:0006807,GO:0007154,GO:0007165,GO:0007275,GO:0007399,GO:0007406,GO:0008134,GO:0008150,GO:0008152,GO:0008285,GO:0009058,GO:0009059,GO:0009719,GO:0009725,GO:0009755,GO:0009889,GO:0009891,GO:0009893,GO:0009987,GO:0010033,GO:0010467,GO:0010468,GO:0010556,GO:0010557,GO:0010604,GO:0010628,GO:0010721,GO:0014070,GO:0016070,GO:0016591,GO:0016592,GO:0018130,GO:0019219,GO:0019222,GO:0019438,GO:0022008,GO:0023052,GO:0030154,GO:0030374,GO:0030518,GO:0030521,GO:0030522,GO:0030880,GO:0031323,GO:0031325,GO:0031326,GO:0031328,GO:0031974,GO:0031981,GO:0032501,GO:0032502,GO:0032774,GO:0032870,GO:0032991,GO:0033993,GO:0034641,GO:0034645,GO:0034654,GO:0035257,GO:0038023,GO:0042127,GO:0042221,GO:0042809,GO:0043170,GO:0043226,GO:0043227,GO:0043229,GO:0043231,GO:0043233,GO:0043401,GO:0044237,GO:0044238,GO:0044249,GO:0044260,GO:0044271,GO:0044422,GO:0044424,GO:0044428,GO:0044446,GO:0044451,GO:0044464,GO:0044798,GO:0045595,GO:0045596,GO:0045893,GO:0045935,GO:0046483,GO:0046966,GO:0048518,GO:0048519,GO:0048522,GO:0048523,GO:0048545,GO:0048699,GO:0048731,GO:0048856,GO:0048869,GO:0050767,GO:0050768,GO:0050789,GO:0050793,GO:0050794,GO:0050896,GO:0051093,GO:0051171,GO:0051173,GO:0051239,GO:0051241,GO:0051252,GO:0051254,GO:0051427,GO:0051716,GO:0051960,GO:0051961,GO:0055029,GO:0060089,GO:0060255,GO:0060284,GO:0061695,GO:0065007,GO:0070013,GO:0070847,GO:0070887,GO:0071310,GO:0071383,GO:0071396,GO:0071407,GO:0071495,GO:0071704,GO:0072091,GO:0080090,GO:0090304,GO:0090575,GO:0097659,GO:0140110,GO:1901360,GO:1901362,GO:1901576,GO:1902494,GO:1902680,GO:1902692,GO:1903506,GO:1903508,GO:1990234,GO:2000026,GO:2000112,GO:2000177,GO:2000178,GO:2000647,GO:2001141	ko04919,ko04977,map04919,map04977	Med4	not detected	NA	NA	NA	NA	NA	NA	NA	NA	NA	NA	NA	NA	NA	NA	NA	NA	NA	NA	NA	NA	no	NA	NA
TRINITY_DN118147_c0_g1_i1_9dedup	NA	NA	NA	sulfite reductase (ferredoxin) activity / NADPH-hemoprotein reductase activity	COG0155@1|root,COG0369@1|root,KOG0560@2759|Eukaryota,KOG1159@2759|Eukaryota	KOG0560@2759|Eukaryota / KOG1159@2759|Eukaryota	P / P	-	-	ko00860,ko01100,map00860,map01100	EKR,FAD_binding_1,Fer4,Fer4_16,Fer4_7,Fer4_9,Flavodoxin_1,NAD_binding_1,PFOR_II,POR,POR_N,Prismane,TPP_enzyme_C	not detected	NA	NA	NA	NA	NA	NA	NA	NA	NA	NA	NA	NA	NA	NA	NA	NA	NA	NA	NA	NA	no	NA	NA
TRINITY_DN118157_c0_g1_i1_9dedup	NA	NA	NA	calcium ion binding	COG5126@1|root,KOG0031@2759|Eukaryota,38B5J@33154|Opisthokonta,3BDPG@33208|Metazoa,3CV7M@33213|Bilateria,40BFH@6231|Nematoda,1KUJZ@119089|Chromadorea	3BDPG@33208|Metazoa	T	-	GO:0000003,GO:0000278,GO:0000281,GO:0000910,GO:0002119,GO:0002164,GO:0005575,GO:0005622,GO:0005623,GO:0005737,GO:0007049,GO:0007110,GO:0007163,GO:0007275,GO:0008104,GO:0008150,GO:0009653,GO:0009790,GO:0009791,GO:0009987,GO:0010171,GO:0010172,GO:0022402,GO:0022414,GO:0030010,GO:0032501,GO:0032502,GO:0033036,GO:0033206,GO:0044424,GO:0044464,GO:0048598,GO:0048856,GO:0051179,GO:0051301,GO:0051321,GO:0061640,GO:0061982,GO:1903046,GO:1903047	ko04022,ko04024,ko04270,ko04510,ko04530,ko04611,ko04670,ko04810,ko04921,map04022,map04024,map04270,map04510,map04530,map04611,map04670,map04810,map04921	Ank_4,DAO,EF-hand_1,EF-hand_5,EF-hand_6,EF-hand_7,EF-hand_8	expressed	NA	NA	NA	NA	6.62868	6.52404	6.47806	6.52229	6.31937	6.26891	6.3795	6.44548	6.43036	6.26955	6.67532	6.63614	6.39997	5.80882	6.01244	6.15085	yes	0.0002	0.0001
TRINITY_DN118172_c0_g1_i1_9dedup	NA	NA	NA	negative regulation of Arp2/3 complex-mediated actin nucleation	KOG3651@1|root,KOG3651@2759|Eukaryota,38CMW@33154|Opisthokonta,3BD4A@33208|Metazoa,3CUTZ@33213|Bilateria,41VGA@6656|Arthropoda	3BD4A@33208|Metazoa	T	PICK1	GO:0000003,GO:0001664,GO:0002090,GO:0002092,GO:0003674,GO:0003779,GO:0005080,GO:0005102,GO:0005484,GO:0005488,GO:0005515,GO:0005543,GO:0005575,GO:0005622,GO:0005623,GO:0005737,GO:0005739,GO:0005768,GO:0005769,GO:0005794,GO:0005829,GO:0005886,GO:0006139,GO:0006259,GO:0006304,GO:0006305,GO:0006306,GO:0006464,GO:0006468,GO:0006605,GO:0006725,GO:0006793,GO:0006796,GO:0006807,GO:0006810,GO:0006811,GO:0006812,GO:0006886,GO:0006887,GO:0006890,GO:0006950,GO:0007154,GO:0007165,GO:0007186,GO:0007205,GO:0007275,GO:0007276,GO:0007399,GO:0008021,GO:0008022,GO:0008064,GO:0008092,GO:0008104,GO:0008150,GO:0008152,GO:0008289,GO:0009267,GO:0009605,GO:0009628,GO:0009743,GO:0009744,GO:0009790,GO:0009892,GO:0009893,GO:0009987,GO:0009991,GO:0010001,GO:0010033,GO:0010468,GO:0010604,GO:0010605,GO:0010629,GO:0010639,GO:0010646,GO:0010648,GO:0010941,GO:0012505,GO:0012506,GO:0014069,GO:0015031,GO:0015696,GO:0015833,GO:0015844,GO:0015850,GO:0015872,GO:0015893,GO:0016020,GO:0016043,GO:0016192,GO:0016234,GO:0016235,GO:0016310,GO:0019222,GO:0019538,GO:0019899,GO:0019900,GO:0019901,GO:0019904,GO:0019953,GO:0021700,GO:0021782,GO:0022008,GO:0022412,GO:0022414,GO:0022607,GO:0023051,GO:0023052,GO:0023057,GO:0030030,GO:0030100,GO:0030133,GO:0030139,GO:0030154,GO:0030182,GO:0030425,GO:0030659,GO:0030666,GO:0030832,GO:0030833,GO:0030971,GO:0031090,GO:0031323,GO:0031325,GO:0031410,GO:0031667,GO:0031668,GO:0031669,GO:0031982,GO:0032259,GO:0032271,GO:0032279,GO:0032501,GO:0032502,GO:0032504,GO:0032535,GO:0032879,GO:0032940,GO:0032956,GO:0032970,GO:0032991,GO:0033036,GO:0033043,GO:0033554,GO:0034285,GO:0034315,GO:0034316,GO:0034613,GO:0034641,GO:0035254,GO:0035255,GO:0035256,GO:0035556,GO:0036211,GO:0036293,GO:0036294,GO:0036477,GO:0040008,GO:0042063,GO:0042149,GO:0042221,GO:0042493,GO:0042551,GO:0042594,GO:0042734,GO:0042802,GO:0042886,GO:0042995,GO:0043005,GO:0043025,GO:0043045,GO:0043046,GO:0043113,GO:0043167,GO:0043168,GO:0043170,GO:0043226,GO:0043227,GO:0043229,GO:0043231,GO:0043254,GO:0043412,GO:0043414,GO:0043933,GO:0043954,GO:0044085,GO:0044087,GO:0044237,GO:0044238,GO:0044260,GO:0044267,GO:0044297,GO:0044422,GO:0044424,GO:0044425,GO:0044433,GO:0044444,GO:0044446,GO:0044456,GO:0044459,GO:0044463,GO:0044464,GO:0044703,GO:0044728,GO:0044877,GO:0045055,GO:0045161,GO:0045184,GO:0045202,GO:0045807,GO:0045927,GO:0046483,GO:0046875,GO:0046903,GO:0046907,GO:0048167,GO:0048193,GO:0048259,GO:0048260,GO:0048468,GO:0048469,GO:0048471,GO:0048518,GO:0048519,GO:0048522,GO:0048523,GO:0048609,GO:0048638,GO:0048639,GO:0048666,GO:0048699,GO:0048731,GO:0048856,GO:0048869,GO:0050789,GO:0050793,GO:0050794,GO:0050803,GO:0050804,GO:0050805,GO:0050807,GO:0050808,GO:0050896,GO:0051015,GO:0051020,GO:0051049,GO:0051050,GO:0051094,GO:0051125,GO:0051126,GO:0051128,GO:0051129,GO:0051130,GO:0051179,GO:0051234,GO:0051259,GO:0051260,GO:0051493,GO:0051494,GO:0051641,GO:0051649,GO:0051668,GO:0051704,GO:0051716,GO:0051937,GO:0060255,GO:0060292,GO:0060548,GO:0060627,GO:0061024,GO:0061025,GO:0065003,GO:0065007,GO:0065008,GO:0070382,GO:0070482,GO:0070727,GO:0070887,GO:0071310,GO:0071322,GO:0071324,GO:0071329,GO:0071453,GO:0071496,GO:0071695,GO:0071702,GO:0071704,GO:0071705,GO:0071840,GO:0071933,GO:0071944,GO:0072657,GO:0090066,GO:0090304,GO:0097060,GO:0097061,GO:0097062,GO:0097447,GO:0097458,GO:0097708,GO:0098588,GO:0098590,GO:0098793,GO:0098794,GO:0098805,GO:0098842,GO:0098845,GO:0098984,GO:0099173,GO:0099175,GO:0099177,GO:0099503,GO:0099572,GO:0106027,GO:0110053,GO:0120025,GO:0120036,GO:0120038,GO:1901360,GO:1901538,GO:1901564,GO:1901700,GO:1901701,GO:1902903,GO:1902904,GO:1990782	-	Arfaptin,PDZ,Thioredoxin_7	not detected	NA	NA	NA	NA	NA	NA	NA	NA	NA	NA	NA	NA	NA	NA	NA	NA	NA	NA	NA	NA	no	NA	NA
TRINITY_DN118174_c0_g1_i1_9dedup	NA	NA	NA									not detected	NA	NA	NA	NA	NA	NA	NA	NA	NA	NA	NA	NA	NA	NA	NA	NA	NA	NA	NA	NA	no	NA	NA
TRINITY_DN118175_c0_g1_i1_9dedup	NA	NA	NA									not detected	NA	NA	NA	NA	NA	NA	NA	NA	NA	NA	NA	NA	NA	NA	NA	NA	NA	NA	NA	NA	no	NA	NA
TRINITY_DN118177_c0_g1_i1_9dedup	NA	NA	NA									not detected	NA	NA	NA	NA	NA	NA	NA	NA	NA	NA	NA	NA	NA	NA	NA	NA	NA	NA	NA	NA	no	NA	NA
TRINITY_DN11820_c0_g1_i1_4dedup	NA	NA	NA	Rho guanyl-nucleotide exchange factor activity	KOG3519@1|root,KOG3519@2759|Eukaryota,39ZBQ@33154|Opisthokonta,3BNX3@33208|Metazoa,3D2HQ@33213|Bilateria,41TEF@6656|Arthropoda,3SZ3M@50557|Insecta	3BNX3@33208|Metazoa	T	-	-	ko04014,ko04015,ko04024,ko04062,ko04530,ko04810,ko05205,map04014,map04015,map04024,map04062,map04530,map04810,map05205	PH,WH1	expressed	NA	NA	NA	NA	6.5222	6.46009	6.46718	6.40937	6.27162	6.17059	6.31174	6.35972	6.28881	6.17148	6.57009	6.20156	6.34051	5.73868	5.80772	6.12173	no	NA	NA
TRINITY_DN11820_c0_g1_i1_9dedup	NA	NA	NA									not detected	NA	NA	NA	NA	NA	NA	NA	NA	NA	NA	NA	NA	NA	NA	NA	NA	NA	NA	NA	NA	no	NA	NA
TRINITY_DN118240_c0_g1_i1_9dedup	NA	NA	NA	Protein of unknown function (DUF719)	2C2HB@1|root,2QS74@2759|Eukaryota,38HIK@33154|Opisthokonta,3BH8H@33208|Metazoa,3CVSA@33213|Bilateria,47ZNY@7711|Chordata,497AM@7742|Vertebrata,3JCEW@40674|Mammalia,359S4@314146|Euarchontoglires,4Q3KR@9989|Rodentia	3BH8H@33208|Metazoa	S	FAM114A2	GO:0000137,GO:0000166,GO:0003674,GO:0005488,GO:0005515,GO:0005575,GO:0005622,GO:0005623,GO:0005737,GO:0005794,GO:0005795,GO:0012505,GO:0017016,GO:0017076,GO:0017137,GO:0019899,GO:0031267,GO:0031984,GO:0031985,GO:0036094,GO:0043226,GO:0043227,GO:0043229,GO:0043231,GO:0044422,GO:0044424,GO:0044431,GO:0044444,GO:0044446,GO:0044464,GO:0051020,GO:0097159,GO:0098791,GO:1901265,GO:1901363	-	DUF719	not detected	NA	NA	NA	NA	NA	NA	NA	NA	NA	NA	NA	NA	NA	NA	NA	NA	NA	NA	NA	NA	no	NA	NA
TRINITY_DN118285_c0_g1_i1_9dedup	NA	NA	NA	G-protein coupled receptor activity	29DTY@1|root,2RKYA@2759|Eukaryota,39ZGJ@33154|Opisthokonta,3BN4E@33208|Metazoa,3CZ43@33213|Bilateria,40BJA@6231|Nematoda,1KUJB@119089|Chromadorea	3BN4E@33208|Metazoa	S	-	-	-	7tm_1	not detected	NA	NA	NA	NA	NA	NA	NA	NA	NA	NA	NA	NA	NA	NA	NA	NA	NA	NA	NA	NA	no	NA	NA
TRINITY_DN11829_c0_g1_i1_9dedup	NA	NA	NA									not detected	NA	NA	NA	NA	NA	NA	NA	NA	NA	NA	NA	NA	NA	NA	NA	NA	NA	NA	NA	NA	no	NA	NA
TRINITY_DN118301_c0_g1_i1_9dedup	NA	NA	NA	Peptidase family M23	KOG4377@1|root,KOG4377@2759|Eukaryota,3A0UX@33154|Opisthokonta,3BPUH@33208|Metazoa,3D70Q@33213|Bilateria,40CQD@6231|Nematoda,1KVIG@119089|Chromadorea	3BPUH@33208|Metazoa	S	-	-	-	Peptidase_M23	not detected	NA	NA	NA	NA	NA	NA	NA	NA	NA	NA	NA	NA	NA	NA	NA	NA	NA	NA	NA	NA	no	NA	NA
TRINITY_DN118303_c0_g1_i1_9dedup	NA	NA	NA	phosphoprotein phosphatase activity	COG5190@1|root,KOG1605@2759|Eukaryota,38GR6@33154|Opisthokonta,3BEV6@33208|Metazoa,3CWIH@33213|Bilateria,48739@7711|Chordata,491YG@7742|Vertebrata,49RM1@7898|Actinopterygii	3BEV6@33208|Metazoa	K	CTDSPL2	GO:0003674,GO:0003824,GO:0004721,GO:0006464,GO:0006470,GO:0006793,GO:0006796,GO:0006807,GO:0008150,GO:0008152,GO:0009987,GO:0016311,GO:0016787,GO:0016788,GO:0016791,GO:0019538,GO:0036211,GO:0042578,GO:0043170,GO:0043412,GO:0044237,GO:0044238,GO:0044260,GO:0044267,GO:0071704,GO:0140096,GO:1901564	-	Guanylate_kin,NIF	not detected	NA	NA	NA	NA	NA	NA	NA	NA	NA	NA	NA	NA	NA	NA	NA	NA	NA	NA	NA	NA	no	NA	NA
TRINITY_DN118337_c0_g1_i1_9dedup	NA	NA	NA									not detected	NA	NA	NA	NA	NA	NA	NA	NA	NA	NA	NA	NA	NA	NA	NA	NA	NA	NA	NA	NA	no	NA	NA
TRINITY_DN118351_c0_g1_i1_9dedup	NA	NA	NA	Ral guanyl-nucleotide exchange factor activity	KOG3629@1|root,KOG3629@2759|Eukaryota,390HK@33154|Opisthokonta,3BBBR@33208|Metazoa,3CR6Z@33213|Bilateria,40EC6@6231|Nematoda,1KXXG@119089|Chromadorea,40ZBH@6236|Rhabditida	3BBBR@33208|Metazoa	T	RGL1	GO:0003674,GO:0005085,GO:0005088,GO:0005488,GO:0005515,GO:0005575,GO:0005622,GO:0005623,GO:0005634,GO:0005737,GO:0005829,GO:0005903,GO:0007154,GO:0007165,GO:0007166,GO:0007167,GO:0007169,GO:0007173,GO:0007264,GO:0007265,GO:0008150,GO:0008321,GO:0009966,GO:0009987,GO:0010646,GO:0016020,GO:0017016,GO:0017160,GO:0019216,GO:0019222,GO:0019899,GO:0023051,GO:0023052,GO:0030234,GO:0030695,GO:0031267,GO:0035556,GO:0038127,GO:0040026,GO:0040028,GO:0043085,GO:0043087,GO:0043226,GO:0043227,GO:0043229,GO:0043231,GO:0043547,GO:0044093,GO:0044424,GO:0044444,GO:0044464,GO:0046578,GO:0048518,GO:0048580,GO:0048582,GO:0048583,GO:0050789,GO:0050790,GO:0050793,GO:0050794,GO:0050896,GO:0051020,GO:0051056,GO:0051094,GO:0051239,GO:0051240,GO:0051336,GO:0051345,GO:0051716,GO:0060589,GO:0061062,GO:0061063,GO:0065007,GO:0065009,GO:0080090,GO:0090630,GO:0098772,GO:0098862,GO:1902531,GO:2000026	ko03420,ko04014,ko04015,ko04072,ko04141,ko05200,ko05210,ko05212,ko05231,map03420,map04014,map04015,map04072,map04141,map05200,map05210,map05212,map05231	RA,RasGEF,RasGEF_N	not detected	NA	NA	NA	NA	NA	NA	NA	NA	NA	NA	NA	NA	NA	NA	NA	NA	NA	NA	NA	NA	no	NA	NA
TRINITY_DN118354_c0_g1_i1_9dedup	NA	NA	NA	Persulfide dioxygenase ETHE1	COG0491@1|root,KOG0814@2759|Eukaryota,38DEU@33154|Opisthokonta,3BACS@33208|Metazoa,3CRQJ@33213|Bilateria,483YR@7711|Chordata	3BACS@33208|Metazoa	S	-	GO:0003674,GO:0005488,GO:0005506,GO:0005575,GO:0005622,GO:0005623,GO:0005634,GO:0005654,GO:0005737,GO:0005739,GO:0006518,GO:0006575,GO:0006749,GO:0006790,GO:0006807,GO:0008150,GO:0008152,GO:0009987,GO:0031974,GO:0031981,GO:0034641,GO:0043167,GO:0043169,GO:0043226,GO:0043227,GO:0043229,GO:0043231,GO:0043233,GO:0043603,GO:0044237,GO:0044422,GO:0044424,GO:0044428,GO:0044444,GO:0044446,GO:0044464,GO:0046872,GO:0046914,GO:0051186,GO:0070013,GO:0071704,GO:1901564	ko00920,map00920	Lactamase_B	not detected	NA	NA	NA	NA	NA	NA	NA	NA	NA	NA	NA	NA	NA	NA	NA	NA	NA	NA	NA	NA	no	NA	NA
TRINITY_DN118356_c0_g1_i1_9dedup	NA	NA	NA									not detected	NA	NA	NA	NA	NA	NA	NA	NA	NA	NA	NA	NA	NA	NA	NA	NA	NA	NA	NA	NA	no	NA	NA
TRINITY_DN118362_c0_g1_i1_9dedup	NA	NA	NA									not detected	NA	NA	NA	NA	NA	NA	NA	NA	NA	NA	NA	NA	NA	NA	NA	NA	NA	NA	NA	NA	no	NA	NA
TRINITY_DN118367_c0_g1_i1_9dedup	NA	NA	NA	-	2EFCH@1|root,2TFPE@2759|Eukaryota,39BC9@33154|Opisthokonta,3CFEB@33208|Metazoa,3DWUG@33213|Bilateria,40HXF@6231|Nematoda,1M160@119089|Chromadorea,40SGQ@6236|Rhabditida	3CFEB@33208|Metazoa	-	-	-	-	-	not detected	NA	NA	NA	NA	NA	NA	NA	NA	NA	NA	NA	NA	NA	NA	NA	NA	NA	NA	NA	NA	no	NA	NA
TRINITY_DN118375_c0_g1_i1_9dedup	NA	NA	NA	muscle structure development	KOG4151@1|root,KOG4151@2759|Eukaryota,38EWU@33154|Opisthokonta,3BCPU@33208|Metazoa,3CSQ0@33213|Bilateria,40CMM@6231|Nematoda,1KTVF@119089|Chromadorea	3BCPU@33208|Metazoa	DO	UNC45A	GO:0000003,GO:0001654,GO:0002088,GO:0003674,GO:0005488,GO:0005515,GO:0005575,GO:0005622,GO:0005623,GO:0005634,GO:0005654,GO:0005737,GO:0005794,GO:0005829,GO:0005886,GO:0005938,GO:0006457,GO:0006950,GO:0006996,GO:0007010,GO:0007275,GO:0007423,GO:0007507,GO:0007517,GO:0007519,GO:0007525,GO:0007610,GO:0008150,GO:0009266,GO:0009408,GO:0009628,GO:0009653,GO:0009790,GO:0009792,GO:0009888,GO:0009987,GO:0010927,GO:0012505,GO:0014706,GO:0016020,GO:0016043,GO:0016604,GO:0016607,GO:0018991,GO:0019098,GO:0019899,GO:0022414,GO:0022607,GO:0030016,GO:0030017,GO:0030018,GO:0030029,GO:0030036,GO:0030154,GO:0030239,GO:0031032,GO:0031033,GO:0031034,GO:0031072,GO:0031625,GO:0031674,GO:0031974,GO:0031981,GO:0032153,GO:0032154,GO:0032155,GO:0032501,GO:0032502,GO:0032504,GO:0032989,GO:0033554,GO:0034605,GO:0034622,GO:0040011,GO:0042692,GO:0042802,GO:0043010,GO:0043226,GO:0043227,GO:0043228,GO:0043229,GO:0043231,GO:0043232,GO:0043233,GO:0043292,GO:0043933,GO:0044085,GO:0044389,GO:0044422,GO:0044424,GO:0044425,GO:0044428,GO:0044444,GO:0044446,GO:0044449,GO:0044451,GO:0044459,GO:0044464,GO:0045214,GO:0048468,GO:0048513,GO:0048609,GO:0048646,GO:0048731,GO:0048738,GO:0048747,GO:0048856,GO:0048869,GO:0050896,GO:0051146,GO:0051716,GO:0051879,GO:0055001,GO:0055002,GO:0060537,GO:0060538,GO:0061061,GO:0061077,GO:0065003,GO:0070013,GO:0070925,GO:0071840,GO:0071944,GO:0072359,GO:0097435,GO:0098590,GO:0099080,GO:0099081,GO:0099512,GO:0099568	-	Arm,RCC1,S8_pro-domain,TPR_1,TPR_16,TPR_2,TPR_8,UNC45-central	not detected	NA	NA	NA	NA	NA	NA	NA	NA	NA	NA	NA	NA	NA	NA	NA	NA	NA	NA	NA	NA	no	NA	NA
TRINITY_DN118396_c0_g1_i1_9dedup	NA	NA	NA	calcium ion binding	KOG4475@1|root,KOG4475@2759|Eukaryota,39UXD@33154|Opisthokonta,3BM9C@33208|Metazoa,3DDN2@33213|Bilateria,4819I@7711|Chordata,497GE@7742|Vertebrata,3J4GD@40674|Mammalia,34Y07@311790|Afrotheria	3BM9C@33208|Metazoa	T	HMCN1	-	-	EGF_CA,G2F,I-set,Ig_3,TSP_1	not detected	NA	NA	NA	NA	NA	NA	NA	NA	NA	NA	NA	NA	NA	NA	NA	NA	NA	NA	NA	NA	no	NA	NA
TRINITY_DN118397_c0_g1_i1_9dedup	NA	NA	NA									not detected	NA	NA	NA	NA	NA	NA	NA	NA	NA	NA	NA	NA	NA	NA	NA	NA	NA	NA	NA	NA	no	NA	NA
TRINITY_DN118408_c0_g1_i1_9dedup	NA	NA	NA									not detected	NA	NA	NA	NA	NA	NA	NA	NA	NA	NA	NA	NA	NA	NA	NA	NA	NA	NA	NA	NA	no	NA	NA
TRINITY_DN118412_c0_g1_i1_9dedup	NA	NA	NA									not detected	NA	NA	NA	NA	NA	NA	NA	NA	NA	NA	NA	NA	NA	NA	NA	NA	NA	NA	NA	NA	no	NA	NA
TRINITY_DN118415_c0_g1_i1_9dedup	NA	NA	NA	positive regulation of glucokinase activity	COG2453@1|root,KOG1716@2759|Eukaryota,38DF8@33154|Opisthokonta,3BE7W@33208|Metazoa,3CSN0@33213|Bilateria,41WGS@6656|Arthropoda,3SKC8@50557|Insecta,46JZI@7399|Hymenoptera	3BE7W@33208|Metazoa	V	DUSP12	GO:0001932,GO:0001933,GO:0003674,GO:0003824,GO:0004721,GO:0004725,GO:0005488,GO:0005515,GO:0005575,GO:0005622,GO:0005623,GO:0005634,GO:0005737,GO:0006109,GO:0006464,GO:0006469,GO:0006470,GO:0006793,GO:0006796,GO:0006807,GO:0008138,GO:0008150,GO:0008152,GO:0008270,GO:0009892,GO:0009893,GO:0009966,GO:0009968,GO:0009987,GO:0010562,GO:0010563,GO:0010605,GO:0010646,GO:0010648,GO:0010675,GO:0010676,GO:0010906,GO:0016311,GO:0016787,GO:0016788,GO:0016791,GO:0019220,GO:0019222,GO:0019538,GO:0019899,GO:0019900,GO:0023051,GO:0023057,GO:0031323,GO:0031324,GO:0031325,GO:0031399,GO:0031400,GO:0032268,GO:0032269,GO:0032872,GO:0032873,GO:0033131,GO:0033133,GO:0033673,GO:0033674,GO:0035335,GO:0036211,GO:0042325,GO:0042326,GO:0042327,GO:0042578,GO:0043085,GO:0043086,GO:0043167,GO:0043169,GO:0043170,GO:0043226,GO:0043227,GO:0043229,GO:0043231,GO:0043405,GO:0043407,GO:0043408,GO:0043409,GO:0043412,GO:0043506,GO:0043508,GO:0043549,GO:0044092,GO:0044093,GO:0044237,GO:0044238,GO:0044260,GO:0044267,GO:0044424,GO:0044464,GO:0045859,GO:0045913,GO:0045936,GO:0045937,GO:0046328,GO:0046329,GO:0046872,GO:0046914,GO:0048518,GO:0048519,GO:0048522,GO:0048523,GO:0048583,GO:0048585,GO:0050789,GO:0050790,GO:0050794,GO:0051171,GO:0051172,GO:0051174,GO:0051246,GO:0051248,GO:0051338,GO:0051347,GO:0051348,GO:0060255,GO:0062012,GO:0065007,GO:0065009,GO:0070302,GO:0070303,GO:0071704,GO:0071900,GO:0071901,GO:0080090,GO:0080134,GO:0080135,GO:0140096,GO:1901564,GO:1902531,GO:1902532,GO:1903299,GO:1903301	-	CBM_20,DSPc,DUF2358	not detected	NA	NA	NA	NA	NA	NA	NA	NA	NA	NA	NA	NA	NA	NA	NA	NA	NA	NA	NA	NA	no	NA	NA
TRINITY_DN118442_c0_g1_i1_9dedup	NA	NA	NA	ribonuclease P	KOG2567@1|root,KOG2567@2759|Eukaryota,39Y2W@33154|Opisthokonta,3BJT8@33208|Metazoa,3D0G1@33213|Bilateria	3BJT8@33208|Metazoa	S	RPP25L	GO:0000172,GO:0000966,GO:0001682,GO:0005575,GO:0005732,GO:0006139,GO:0006396,GO:0006399,GO:0006725,GO:0006807,GO:0008033,GO:0008150,GO:0008152,GO:0009987,GO:0010467,GO:0016070,GO:0030677,GO:0030681,GO:0032991,GO:0034470,GO:0034471,GO:0034641,GO:0034660,GO:0043170,GO:0044237,GO:0044238,GO:0046483,GO:0071704,GO:0090304,GO:0099116,GO:1901360,GO:1902494,GO:1902555,GO:1905348,GO:1990904	ko03008,ko03013,map03008,map03013	Alba	not detected	NA	NA	NA	NA	NA	NA	NA	NA	NA	NA	NA	NA	NA	NA	NA	NA	NA	NA	NA	NA	no	NA	NA
TRINITY_DN118447_c0_g1_i1_9dedup	NA	NA	NA									not detected	NA	NA	NA	NA	NA	NA	NA	NA	NA	NA	NA	NA	NA	NA	NA	NA	NA	NA	NA	NA	no	NA	NA
TRINITY_DN118487_c0_g1_i1_9dedup	NA	NA	NA									not detected	NA	NA	NA	NA	NA	NA	NA	NA	NA	NA	NA	NA	NA	NA	NA	NA	NA	NA	NA	NA	no	NA	NA
TRINITY_DN118493_c0_g1_i1_9dedup	NA	NA	NA	mitochondrial DNA replication	KOG2373@1|root,KOG2373@2759|Eukaryota,38EP4@33154|Opisthokonta,3BFTP@33208|Metazoa,3CVJJ@33213|Bilateria,40FFR@6231|Nematoda,1KXQA@119089|Chromadorea	3BFTP@33208|Metazoa	L	C10orf2	GO:0000002,GO:0000959,GO:0002020,GO:0003674,GO:0003676,GO:0003677,GO:0003678,GO:0003690,GO:0003697,GO:0003824,GO:0004386,GO:0005488,GO:0005515,GO:0005575,GO:0005622,GO:0005623,GO:0005737,GO:0005739,GO:0005759,GO:0006139,GO:0006259,GO:0006260,GO:0006261,GO:0006264,GO:0006268,GO:0006351,GO:0006390,GO:0006725,GO:0006807,GO:0006996,GO:0007005,GO:0008150,GO:0008152,GO:0009058,GO:0009059,GO:0009295,GO:0009987,GO:0010467,GO:0016043,GO:0016070,GO:0016462,GO:0016787,GO:0016817,GO:0016818,GO:0017111,GO:0018130,GO:0019438,GO:0019899,GO:0022607,GO:0031974,GO:0032042,GO:0032392,GO:0032508,GO:0032774,GO:0034214,GO:0034641,GO:0034645,GO:0034654,GO:0042645,GO:0043139,GO:0043170,GO:0043226,GO:0043227,GO:0043228,GO:0043229,GO:0043231,GO:0043232,GO:0043233,GO:0043933,GO:0044085,GO:0044237,GO:0044238,GO:0044249,GO:0044260,GO:0044271,GO:0044422,GO:0044424,GO:0044429,GO:0044444,GO:0044446,GO:0044464,GO:0046483,GO:0048037,GO:0051259,GO:0051260,GO:0051276,GO:0051536,GO:0051537,GO:0051540,GO:0065003,GO:0070013,GO:0071103,GO:0071704,GO:0071840,GO:0090304,GO:0097159,GO:0097659,GO:0140053,GO:0140097,GO:1901360,GO:1901362,GO:1901363,GO:1901576	-	AAA_25,Abhydrolase_3,DnaB_C	not detected	NA	NA	NA	NA	NA	NA	NA	NA	NA	NA	NA	NA	NA	NA	NA	NA	NA	NA	NA	NA	no	NA	NA
TRINITY_DN118516_c0_g1_i1_9dedup	NA	NA	NA									not detected	NA	NA	NA	NA	NA	NA	NA	NA	NA	NA	NA	NA	NA	NA	NA	NA	NA	NA	NA	NA	no	NA	NA
TRINITY_DN118519_c0_g1_i1_9dedup	NA	NA	NA	Ryanodine Receptor	KOG2243@1|root,KOG2243@2759|Eukaryota,38BST@33154|Opisthokonta,3BC6F@33208|Metazoa,3CVQC@33213|Bilateria,40B72@6231|Nematoda,1KUSR@119089|Chromadorea,40ZSV@6236|Rhabditida	3BC6F@33208|Metazoa	T	RYR2	GO:0000041,GO:0000166,GO:0001501,GO:0001503,GO:0001508,GO:0001666,GO:0002009,GO:0002020,GO:0002026,GO:0002027,GO:0002682,GO:0003007,GO:0003008,GO:0003012,GO:0003013,GO:0003015,GO:0003143,GO:0003151,GO:0003205,GO:0003206,GO:0003208,GO:0003214,GO:0003220,GO:0003229,GO:0003231,GO:0003300,GO:0003674,GO:0005215,GO:0005216,GO:0005217,GO:0005219,GO:0005244,GO:0005245,GO:0005261,GO:0005262,GO:0005488,GO:0005509,GO:0005513,GO:0005515,GO:0005516,GO:0005524,GO:0005575,GO:0005622,GO:0005623,GO:0005634,GO:0005635,GO:0005737,GO:0005783,GO:0005789,GO:0005790,GO:0005886,GO:0005887,GO:0005891,GO:0005938,GO:0006355,GO:0006357,GO:0006810,GO:0006811,GO:0006812,GO:0006816,GO:0006828,GO:0006873,GO:0006874,GO:0006875,GO:0006915,GO:0006928,GO:0006936,GO:0006937,GO:0006941,GO:0006942,GO:0006950,GO:0007154,GO:0007165,GO:0007166,GO:0007167,GO:0007178,GO:0007204,GO:0007267,GO:0007275,GO:0007507,GO:0007517,GO:0007519,GO:0007584,GO:0008015,GO:0008016,GO:0008104,GO:0008144,GO:0008150,GO:0008219,GO:0008324,GO:0009410,GO:0009593,GO:0009605,GO:0009612,GO:0009628,GO:0009653,GO:0009719,GO:0009790,GO:0009887,GO:0009888,GO:0009889,GO:0009898,GO:0009987,GO:0009991,GO:0010033,GO:0010035,GO:0010038,GO:0010243,GO:0010460,GO:0010468,GO:0010522,GO:0010556,GO:0010644,GO:0010646,GO:0010880,GO:0010881,GO:0010882,GO:0010959,GO:0012501,GO:0012505,GO:0014070,GO:0014074,GO:0014701,GO:0014706,GO:0014802,GO:0014808,GO:0014823,GO:0014850,GO:0014896,GO:0014897,GO:0014902,GO:0014904,GO:0015075,GO:0015085,GO:0015267,GO:0015276,GO:0015278,GO:0015318,GO:0016020,GO:0016021,GO:0016043,GO:0016055,GO:0016528,GO:0016529,GO:0017076,GO:0019219,GO:0019222,GO:0019722,GO:0019725,GO:0019897,GO:0019898,GO:0019899,GO:0019900,GO:0019901,GO:0019932,GO:0021700,GO:0022607,GO:0022803,GO:0022832,GO:0022834,GO:0022836,GO:0022838,GO:0022839,GO:0022843,GO:0022857,GO:0022890,GO:0022898,GO:0023051,GO:0023052,GO:0030001,GO:0030003,GO:0030016,GO:0030017,GO:0030018,GO:0030029,GO:0030048,GO:0030154,GO:0030314,GO:0030315,GO:0030509,GO:0030554,GO:0031000,GO:0031090,GO:0031224,GO:0031226,GO:0031234,GO:0031300,GO:0031301,GO:0031323,GO:0031326,GO:0031667,GO:0031668,GO:0031669,GO:0031670,GO:0031672,GO:0031674,GO:0031967,GO:0031975,GO:0031984,GO:0032026,GO:0032409,GO:0032411,GO:0032412,GO:0032414,GO:0032501,GO:0032502,GO:0032553,GO:0032555,GO:0032559,GO:0032781,GO:0032879,GO:0032970,GO:0032991,GO:0033017,GO:0033036,GO:0033198,GO:0033365,GO:0034220,GO:0034236,GO:0034237,GO:0034613,GO:0034702,GO:0034703,GO:0034704,GO:0034762,GO:0034764,GO:0034765,GO:0034767,GO:0035050,GO:0035206,GO:0035239,GO:0035295,GO:0035556,GO:0035584,GO:0035637,GO:0035639,GO:0035690,GO:0035994,GO:0036094,GO:0036270,GO:0036293,GO:0042127,GO:0042175,GO:0042221,GO:0042383,GO:0042391,GO:0042493,GO:0042592,GO:0042692,GO:0042802,GO:0042995,GO:0043005,GO:0043085,GO:0043167,GO:0043168,GO:0043169,GO:0043177,GO:0043226,GO:0043227,GO:0043228,GO:0043229,GO:0043231,GO:0043232,GO:0043269,GO:0043270,GO:0043279,GO:0043292,GO:0043462,GO:0043588,GO:0043621,GO:0043924,GO:0043931,GO:0043933,GO:0044057,GO:0044085,GO:0044093,GO:0044325,GO:0044422,GO:0044424,GO:0044425,GO:0044428,GO:0044432,GO:0044444,GO:0044446,GO:0044449,GO:0044459,GO:0044464,GO:0045184,GO:0045823,GO:0046683,GO:0046872,GO:0046873,GO:0048468,GO:0048471,GO:0048513,GO:0048518,GO:0048519,GO:0048522,GO:0048523,GO:0048562,GO:0048568,GO:0048598,GO:0048644,GO:0048729,GO:0048731,GO:0048738,GO:0048741,GO:0048747,GO:0048763,GO:0048799,GO:0048856,GO:0048869,GO:0048878,GO:0050789,GO:0050790,GO:0050793,GO:0050794,GO:0050801,GO:0050896,GO:0051018,GO:0051049,GO:0051050,GO:0051146,GO:0051171,GO:0051179,GO:0051209,GO:0051234,GO:0051239,GO:0051240,GO:0051252,GO:0051259,GO:0051260,GO:0051262,GO:0051270,GO:0051279,GO:0051282,GO:0051283,GO:0051284,GO:0051289,GO:0051336,GO:0051345,GO:0051480,GO:0051481,GO:0051592,GO:0051606,GO:0051641,GO:0051649,GO:0051716,GO:0051775,GO:0051924,GO:0051928,GO:0055001,GO:0055002,GO:0055008,GO:0055010,GO:0055065,GO:0055074,GO:0055080,GO:0055082,GO:0055085,GO:0055117,GO:0060047,GO:0060048,GO:0060070,GO:0060255,GO:0060341,GO:0060348,GO:0060401,GO:0060402,GO:0060415,GO:0060429,GO:0060537,GO:0060538,GO:0060562,GO:0061061,GO:0061337,GO:0065003,GO:0065007,GO:0065008,GO:0065009,GO:0070252,GO:0070296,GO:0070482,GO:0070588,GO:0070727,GO:0070838,GO:0070848,GO:0070887,GO:0070972,GO:0070977,GO:0071241,GO:0071248,GO:0071277,GO:0071286,GO:0071310,GO:0071312,GO:0071313,GO:0071318,GO:0071363,GO:0071407,GO:0071415,GO:0071417,GO:0071421,GO:0071466,GO:0071495,GO:0071496,GO:0071695,GO:0071772,GO:0071773,GO:0071840,GO:0071867,GO:0071868,GO:0071869,GO:0071870,GO:0071871,GO:0071872,GO:0071944,GO:0072347,GO:0072359,GO:0072503,GO:0072507,GO:0072511,GO:0072594,GO:0072599,GO:0080090,GO:0086001,GO:0086002,GO:0086003,GO:0086004,GO:0086005,GO:0086019,GO:0086029,GO:0086064,GO:0086065,GO:0086068,GO:0090257,GO:0097050,GO:0097110,GO:0097159,GO:0097367,GO:0097458,GO:0097553,GO:0098552,GO:0098562,GO:0098588,GO:0098655,GO:0098660,GO:0098662,GO:0098735,GO:0098771,GO:0098796,GO:0098797,GO:0098827,GO:0098900,GO:0098901,GO:0098904,GO:0098907,GO:0098910,GO:0098911,GO:0099080,GO:0099081,GO:0099094,GO:0099512,GO:0099568,GO:0099604,GO:0120025,GO:0198738,GO:1901019,GO:1901021,GO:1901265,GO:1901363,GO:1901681,GO:1901698,GO:1901699,GO:1901700,GO:1901701,GO:1901894,GO:1901896,GO:1902495,GO:1903115,GO:1903169,GO:1903506,GO:1903514,GO:1903522,GO:1903524,GO:1903779,GO:1904019,GO:1904062,GO:1904064,GO:1904427,GO:1905114,GO:1990351,GO:1990425,GO:2000112,GO:2001141	ko04020,ko04024,ko04260,ko04261,ko04371,ko04713,ko04730,ko04911,ko04921,ko04970,ko04972,ko05010,ko05410,ko05412,ko05414,map04020,map04024,map04260,map04261,map04371,map04713,map04730,map04911,map04921,map04970,map04972,map05010,map05410,map05412,map05414	EF-hand_1,EF-hand_5,EF-hand_7,EF-hand_8,Ins145_P3_rec,Ion_trans,MIR,RIH_assoc,RR_TM4-6,RYDR_ITPR,RyR,SPRY,Transposase_22	not detected	NA	NA	NA	NA	NA	NA	NA	NA	NA	NA	NA	NA	NA	NA	NA	NA	NA	NA	NA	NA	no	NA	NA
TRINITY_DN118520_c0_g1_i1_9dedup	NA	NA	NA									not detected	NA	NA	NA	NA	NA	NA	NA	NA	NA	NA	NA	NA	NA	NA	NA	NA	NA	NA	NA	NA	no	NA	NA
TRINITY_DN118532_c0_g1_i1_9dedup	NA	NA	NA	Belongs to the carnitine choline acetyltransferase family	KOG3716@1|root,KOG3716@2759|Eukaryota,3AN4Z@33154|Opisthokonta,3BCUH@33208|Metazoa,3CTF1@33213|Bilateria,40CK6@6231|Nematoda,1KXRE@119089|Chromadorea,40X2H@6236|Rhabditida	3BCUH@33208|Metazoa	I	CPT1A	GO:0001101,GO:0001676,GO:0002791,GO:0003674,GO:0003824,GO:0004095,GO:0005488,GO:0005515,GO:0005575,GO:0005622,GO:0005623,GO:0005737,GO:0005739,GO:0005740,GO:0005741,GO:0005975,GO:0005996,GO:0006006,GO:0006082,GO:0006575,GO:0006577,GO:0006629,GO:0006631,GO:0006635,GO:0006638,GO:0006639,GO:0006641,GO:0006807,GO:0006810,GO:0006811,GO:0006820,GO:0006839,GO:0006853,GO:0006869,GO:0006950,GO:0006979,GO:0007610,GO:0007623,GO:0007631,GO:0008150,GO:0008152,GO:0008374,GO:0009056,GO:0009062,GO:0009437,GO:0009605,GO:0009636,GO:0009888,GO:0009893,GO:0009894,GO:0009896,GO:0009987,GO:0009991,GO:0010033,GO:0010035,GO:0010038,GO:0010565,GO:0010646,GO:0010817,GO:0010876,GO:0014070,GO:0015711,GO:0015718,GO:0015849,GO:0015908,GO:0015909,GO:0016020,GO:0016021,GO:0016042,GO:0016043,GO:0016054,GO:0016406,GO:0016409,GO:0016416,GO:0016740,GO:0016746,GO:0016747,GO:0019216,GO:0019217,GO:0019222,GO:0019318,GO:0019395,GO:0019752,GO:0019867,GO:0022607,GO:0023051,GO:0030154,GO:0030258,GO:0030855,GO:0031090,GO:0031224,GO:0031300,GO:0031301,GO:0031306,GO:0031307,GO:0031323,GO:0031325,GO:0031329,GO:0031331,GO:0031667,GO:0031966,GO:0031967,GO:0031968,GO:0031975,GO:0031998,GO:0032000,GO:0032365,GO:0032502,GO:0032592,GO:0032787,GO:0032879,GO:0032880,GO:0033036,GO:0033993,GO:0034220,GO:0034440,GO:0034641,GO:0042221,GO:0042493,GO:0042594,GO:0042755,GO:0042802,GO:0043226,GO:0043227,GO:0043229,GO:0043231,GO:0043436,GO:0043933,GO:0044085,GO:0044237,GO:0044238,GO:0044242,GO:0044248,GO:0044255,GO:0044281,GO:0044282,GO:0044422,GO:0044424,GO:0044425,GO:0044429,GO:0044444,GO:0044446,GO:0044455,GO:0044464,GO:0045471,GO:0045834,GO:0045923,GO:0046320,GO:0046321,GO:0046395,GO:0046486,GO:0046677,GO:0046883,GO:0046907,GO:0046942,GO:0048511,GO:0048518,GO:0048522,GO:0048856,GO:0048869,GO:0050708,GO:0050789,GO:0050794,GO:0050796,GO:0050896,GO:0050994,GO:0050996,GO:0051046,GO:0051049,GO:0051179,GO:0051223,GO:0051234,GO:0051259,GO:0051260,GO:0051641,GO:0051649,GO:0051716,GO:0055085,GO:0055114,GO:0060429,GO:0062012,GO:0062013,GO:0065003,GO:0065007,GO:0065008,GO:0070201,GO:0070542,GO:0070887,GO:0071229,GO:0071310,GO:0071396,GO:0071398,GO:0071702,GO:0071704,GO:0071840,GO:0072329,GO:0080090,GO:0090087,GO:0090276,GO:0097164,GO:0097305,GO:0098573,GO:0098588,GO:0098656,GO:0098805,GO:1901564,GO:1901575,GO:1901700,GO:1901701,GO:1902001,GO:1903530,GO:1903825,GO:1905039,GO:1990542,GO:1990698	ko00071,ko01212,ko03320,ko04152,ko04714,ko04920,ko04922,ko04931,map00071,map01212,map03320,map04152,map04714,map04920,map04922,map04931	BTB,CAF1C_H4-bd,CPT_N,Carn_acyltransf,His_Phos_2,Kelch_1,Lectin_C,WD40	expressed	NA	NA	NA	NA	6.88391	6.96105	6.80457	6.9112	6.55287	6.70879	6.77013	6.49159	6.59551	6.41883	6.95286	6.80962	6.58326	6.09501	6.38516	6.50183	no	NA	NA
TRINITY_DN118534_c0_g1_i1_9dedup	NA	NA	NA	steroid hormone mediated signaling pathway	COG2801@1|root,KOG0017@2759|Eukaryota,39TC6@33154|Opisthokonta,3BHT2@33208|Metazoa,3D2MB@33213|Bilateria	3BHT2@33208|Metazoa	L	-	-	-	DUF1758,Peptidase_A17,RVT_1,rve,zf-H2C2	not detected	NA	NA	NA	NA	NA	NA	NA	NA	NA	NA	NA	NA	NA	NA	NA	NA	NA	NA	NA	NA	no	NA	NA
TRINITY_DN118580_c0_g1_i1_9dedup	NA	NA	NA	Pao retrotransposon peptidase	2CMP4@1|root,2QR56@2759|Eukaryota,39VQX@33154|Opisthokonta,3BR69@33208|Metazoa,3D755@33213|Bilateria,40FWQ@6231|Nematoda,1M8M7@119089|Chromadorea,4179H@6236|Rhabditida	3BR69@33208|Metazoa	S	-	-	-	Asp_protease_2,DUF1758,DUF1759,Peptidase_A17,Phlebovirus_G2,RVT_1,rve	not detected	NA	NA	NA	NA	NA	NA	NA	NA	NA	NA	NA	NA	NA	NA	NA	NA	NA	NA	NA	NA	no	NA	NA
TRINITY_DN118581_c0_g1_i1_9dedup	NA	NA	NA	spermine transport	COG5414@1|root,KOG4011@2759|Eukaryota,39BZ6@33154|Opisthokonta,3BI12@33208|Metazoa,3CWSD@33213|Bilateria,41UKI@6656|Arthropoda,3SFZP@50557|Insecta,451JR@7147|Diptera,45FAJ@7148|Nematocera	3BI12@33208|Metazoa	K	TAF7	GO:0000122,GO:0000123,GO:0000296,GO:0000428,GO:0001067,GO:0001932,GO:0001933,GO:0003674,GO:0003676,GO:0003677,GO:0003700,GO:0003712,GO:0003713,GO:0005102,GO:0005488,GO:0005515,GO:0005575,GO:0005622,GO:0005623,GO:0005634,GO:0005654,GO:0005667,GO:0005669,GO:0005737,GO:0005794,GO:0006139,GO:0006351,GO:0006352,GO:0006355,GO:0006357,GO:0006366,GO:0006367,GO:0006469,GO:0006725,GO:0006807,GO:0006810,GO:0006811,GO:0006812,GO:0007154,GO:0007165,GO:0008134,GO:0008150,GO:0008152,GO:0009058,GO:0009059,GO:0009719,GO:0009725,GO:0009755,GO:0009889,GO:0009890,GO:0009891,GO:0009892,GO:0009893,GO:0009966,GO:0009987,GO:0010033,GO:0010467,GO:0010468,GO:0010556,GO:0010557,GO:0010558,GO:0010563,GO:0010604,GO:0010605,GO:0010628,GO:0010629,GO:0010639,GO:0010646,GO:0012505,GO:0014070,GO:0015696,GO:0015846,GO:0015893,GO:0016043,GO:0016070,GO:0016591,GO:0018130,GO:0019219,GO:0019220,GO:0019222,GO:0019438,GO:0019899,GO:0022607,GO:0023051,GO:0023052,GO:0030234,GO:0030518,GO:0030520,GO:0030522,GO:0030880,GO:0031056,GO:0031057,GO:0031248,GO:0031323,GO:0031324,GO:0031325,GO:0031326,GO:0031327,GO:0031328,GO:0031399,GO:0031400,GO:0031974,GO:0031981,GO:0032268,GO:0032269,GO:0032774,GO:0032870,GO:0032991,GO:0033043,GO:0033044,GO:0033276,GO:0033673,GO:0033993,GO:0034622,GO:0034641,GO:0034645,GO:0034654,GO:0034708,GO:0035034,GO:0035035,GO:0035065,GO:0035067,GO:0035097,GO:0035257,GO:0042221,GO:0042325,GO:0042326,GO:0042493,GO:0042809,GO:0043086,GO:0043170,GO:0043226,GO:0043227,GO:0043229,GO:0043231,GO:0043233,GO:0043254,GO:0043401,GO:0043549,GO:0043933,GO:0044085,GO:0044087,GO:0044092,GO:0044212,GO:0044237,GO:0044238,GO:0044249,GO:0044260,GO:0044271,GO:0044422,GO:0044424,GO:0044428,GO:0044444,GO:0044446,GO:0044451,GO:0044464,GO:0044665,GO:0044798,GO:0045859,GO:0045892,GO:0045893,GO:0045934,GO:0045935,GO:0045936,GO:0045944,GO:0046483,GO:0046966,GO:0046982,GO:0046983,GO:0048518,GO:0048519,GO:0048522,GO:0048523,GO:0048545,GO:0048583,GO:0050789,GO:0050790,GO:0050794,GO:0050896,GO:0051123,GO:0051128,GO:0051129,GO:0051171,GO:0051172,GO:0051173,GO:0051174,GO:0051179,GO:0051234,GO:0051246,GO:0051248,GO:0051252,GO:0051253,GO:0051254,GO:0051338,GO:0051348,GO:0051427,GO:0051716,GO:0055029,GO:0060255,GO:0060260,GO:0061695,GO:0065003,GO:0065004,GO:0065007,GO:0065009,GO:0070013,GO:0070461,GO:0070887,GO:0070897,GO:0071310,GO:0071339,GO:0071383,GO:0071396,GO:0071407,GO:0071495,GO:0071702,GO:0071704,GO:0071705,GO:0071824,GO:0071840,GO:0080090,GO:0090304,GO:0090575,GO:0097159,GO:0097659,GO:0098772,GO:0140110,GO:1901360,GO:1901362,GO:1901363,GO:1901576,GO:1901796,GO:1901983,GO:1901984,GO:1902275,GO:1902493,GO:1902494,GO:1902531,GO:1902679,GO:1902680,GO:1903506,GO:1903507,GO:1903508,GO:1905268,GO:1990234,GO:2000112,GO:2000113,GO:2000142,GO:2000756,GO:2000757,GO:2001141,GO:2001251	ko03022,map03022	TAFII55_N	not detected	NA	NA	NA	NA	NA	NA	NA	NA	NA	NA	NA	NA	NA	NA	NA	NA	NA	NA	NA	NA	no	NA	NA
TRINITY_DN118591_c0_g1_i1_9dedup	NA	NA	NA	cytoplasmic sequestering of CFTR protein	KOG3528@1|root,KOG3528@2759|Eukaryota,38BA3@33154|Opisthokonta,3BI55@33208|Metazoa,3CY58@33213|Bilateria	3BI55@33208|Metazoa	S	-	GO:0003674,GO:0005488,GO:0005515,GO:0042802	-	PDZ	not detected	NA	NA	NA	NA	NA	NA	NA	NA	NA	NA	NA	NA	NA	NA	NA	NA	NA	NA	NA	NA	no	NA	NA
TRINITY_DN118601_c0_g1_i1_9dedup	NA	NA	NA	-	2CZKA@1|root,2SAS4@2759|Eukaryota	seed_ortholog@7739.XP_002586385.1|-	-	-	-	-	GIY-YIG	not detected	NA	NA	NA	NA	NA	NA	NA	NA	NA	NA	NA	NA	NA	NA	NA	NA	NA	NA	NA	NA	no	NA	NA
TRINITY_DN118612_c0_g1_i1_9dedup	NA	NA	NA	Ribosomal protein L4	COG0088@1|root,KOG2154@1|root,KOG1624@2759|Eukaryota,KOG2154@2759|Eukaryota,38BG5@33154|Opisthokonta,3BF2T@33208|Metazoa,3CUTH@33213|Bilateria,40FRY@6231|Nematoda,1KXKM@119089|Chromadorea	3BF2T@33208|Metazoa	J	mRpL4	GO:0000313,GO:0000315,GO:0003674,GO:0003676,GO:0003723,GO:0003735,GO:0005198,GO:0005488,GO:0005575,GO:0005622,GO:0005623,GO:0005737,GO:0005739,GO:0005759,GO:0005761,GO:0005762,GO:0005829,GO:0005840,GO:0006412,GO:0006518,GO:0006807,GO:0008150,GO:0008152,GO:0009058,GO:0009059,GO:0009987,GO:0010467,GO:0015934,GO:0019538,GO:0022626,GO:0031974,GO:0032543,GO:0032991,GO:0034641,GO:0034645,GO:0043043,GO:0043170,GO:0043226,GO:0043227,GO:0043228,GO:0043229,GO:0043231,GO:0043232,GO:0043233,GO:0043603,GO:0043604,GO:0044237,GO:0044238,GO:0044249,GO:0044260,GO:0044267,GO:0044271,GO:0044391,GO:0044422,GO:0044424,GO:0044429,GO:0044444,GO:0044445,GO:0044446,GO:0044464,GO:0070013,GO:0071704,GO:0097159,GO:0098798,GO:0140053,GO:1901363,GO:1901564,GO:1901566,GO:1901576,GO:1990904	ko03010,map03010	CBF,Ribosomal_L4	not detected	NA	NA	NA	NA	NA	NA	NA	NA	NA	NA	NA	NA	NA	NA	NA	NA	NA	NA	NA	NA	no	NA	NA
TRINITY_DN118632_c0_g1_i1_9dedup	NA	NA	NA	Interferon induced with helicase C domain 1	COG1111@1|root,KOG0354@2759|Eukaryota,390WH@33154|Opisthokonta,3BAF8@33208|Metazoa,3CUD3@33213|Bilateria,47YV7@7711|Chordata	3BAF8@33208|Metazoa	A	IFIH1	GO:0000003,GO:0000228,GO:0000578,GO:0000793,GO:0000794,GO:0001726,GO:0001817,GO:0001818,GO:0001819,GO:0002218,GO:0002221,GO:0002230,GO:0002252,GO:0002253,GO:0002376,GO:0002682,GO:0002684,GO:0002697,GO:0002753,GO:0002757,GO:0002758,GO:0002764,GO:0002791,GO:0002793,GO:0002831,GO:0003002,GO:0003006,GO:0003674,GO:0003676,GO:0003677,GO:0003690,GO:0003723,GO:0003725,GO:0003727,GO:0003824,GO:0005488,GO:0005515,GO:0005575,GO:0005622,GO:0005623,GO:0005634,GO:0005694,GO:0005737,GO:0005829,GO:0005856,GO:0005886,GO:0005911,GO:0005923,GO:0006139,GO:0006355,GO:0006357,GO:0006396,GO:0006464,GO:0006508,GO:0006725,GO:0006807,GO:0006950,GO:0006952,GO:0006955,GO:0006996,GO:0007028,GO:0007154,GO:0007165,GO:0007275,GO:0007276,GO:0007281,GO:0007292,GO:0007308,GO:0007309,GO:0007314,GO:0007315,GO:0007350,GO:0007351,GO:0007389,GO:0008150,GO:0008152,GO:0008186,GO:0008270,GO:0008358,GO:0008595,GO:0009597,GO:0009605,GO:0009607,GO:0009615,GO:0009790,GO:0009798,GO:0009880,GO:0009889,GO:0009891,GO:0009892,GO:0009893,GO:0009948,GO:0009952,GO:0009987,GO:0009994,GO:0010033,GO:0010467,GO:0010468,GO:0010556,GO:0010557,GO:0010604,GO:0010605,GO:0010608,GO:0010628,GO:0010629,GO:0014070,GO:0015629,GO:0016020,GO:0016043,GO:0016070,GO:0016246,GO:0016441,GO:0016458,GO:0016462,GO:0016579,GO:0016787,GO:0016817,GO:0016818,GO:0016887,GO:0016925,GO:0017111,GO:0018193,GO:0018205,GO:0019219,GO:0019222,GO:0019538,GO:0019899,GO:0019953,GO:0021700,GO:0022412,GO:0022414,GO:0022607,GO:0022613,GO:0022618,GO:0023052,GO:0030054,GO:0030154,GO:0030334,GO:0030422,GO:0030522,GO:0030719,GO:0031047,GO:0031050,GO:0031252,GO:0031253,GO:0031256,GO:0031323,GO:0031325,GO:0031326,GO:0031328,GO:0031347,GO:0031349,GO:0031625,GO:0031974,GO:0031981,GO:0032101,GO:0032446,GO:0032479,GO:0032480,GO:0032481,GO:0032501,GO:0032502,GO:0032504,GO:0032587,GO:0032645,GO:0032647,GO:0032648,GO:0032675,GO:0032677,GO:0032680,GO:0032725,GO:0032727,GO:0032728,GO:0032755,GO:0032757,GO:0032760,GO:0032879,GO:0032880,GO:0032991,GO:0034344,GO:0034622,GO:0034641,GO:0035194,GO:0035282,GO:0035547,GO:0035549,GO:0035556,GO:0035770,GO:0036211,GO:0036464,GO:0039528,GO:0039529,GO:0039530,GO:0040012,GO:0040029,GO:0042221,GO:0042623,GO:0042802,GO:0042995,GO:0043021,GO:0043167,GO:0043169,GO:0043170,GO:0043186,GO:0043207,GO:0043226,GO:0043227,GO:0043228,GO:0043229,GO:0043231,GO:0043232,GO:0043233,GO:0043296,GO:0043330,GO:0043331,GO:0043412,GO:0043900,GO:0043933,GO:0044085,GO:0044093,GO:0044237,GO:0044238,GO:0044260,GO:0044267,GO:0044389,GO:0044422,GO:0044424,GO:0044425,GO:0044428,GO:0044444,GO:0044446,GO:0044459,GO:0044463,GO:0044464,GO:0044703,GO:0044764,GO:0044877,GO:0045087,GO:0045088,GO:0045089,GO:0045495,GO:0045893,GO:0045935,GO:0045944,GO:0046483,GO:0046872,GO:0046914,GO:0048468,GO:0048469,GO:0048477,GO:0048518,GO:0048519,GO:0048522,GO:0048583,GO:0048584,GO:0048599,GO:0048609,GO:0048856,GO:0048869,GO:0050688,GO:0050691,GO:0050707,GO:0050708,GO:0050714,GO:0050715,GO:0050776,GO:0050778,GO:0050789,GO:0050794,GO:0050896,GO:0051046,GO:0051047,GO:0051049,GO:0051050,GO:0051090,GO:0051091,GO:0051171,GO:0051173,GO:0051222,GO:0051223,GO:0051239,GO:0051240,GO:0051241,GO:0051252,GO:0051254,GO:0051270,GO:0051607,GO:0051704,GO:0051707,GO:0051716,GO:0060255,GO:0060293,GO:0060759,GO:0060760,GO:0065003,GO:0065007,GO:0065009,GO:0070013,GO:0070063,GO:0070090,GO:0070160,GO:0070201,GO:0070646,GO:0070647,GO:0070887,GO:0070918,GO:0070925,GO:0071310,GO:0071359,GO:0071360,GO:0071407,GO:0071704,GO:0071826,GO:0071840,GO:0071944,GO:0080090,GO:0080134,GO:0090087,GO:0090304,GO:0097159,GO:0098542,GO:0098586,GO:0098590,GO:0120025,GO:0120038,GO:1901360,GO:1901363,GO:1901564,GO:1901698,GO:1901699,GO:1902680,GO:1902739,GO:1902741,GO:1903506,GO:1903508,GO:1903530,GO:1903532,GO:1903555,GO:1903557,GO:1903863,GO:1904467,GO:1904469,GO:1904951,GO:1990904,GO:2000112,GO:2000145,GO:2000778,GO:2001141	ko04064,ko04622,ko04623,ko05160,ko05161,ko05162,ko05164,ko05168,ko05169,map04064,map04622,map04623,map05160,map05161,map05162,map05164,map05168,map05169	CARD,CARD_2,DEAD,DED,Death,Helicase_C,RIG-I_C-RD,RVT_1,ResIII,TIR_2	not detected	NA	NA	NA	NA	NA	NA	NA	NA	NA	NA	NA	NA	NA	NA	NA	NA	NA	NA	NA	NA	no	NA	NA
TRINITY_DN118641_c0_g1_i1_9dedup	NA	NA	NA									not detected	NA	NA	NA	NA	NA	NA	NA	NA	NA	NA	NA	NA	NA	NA	NA	NA	NA	NA	NA	NA	no	NA	NA
TRINITY_DN11865_c0_g1_i1_9dedup	NA	NA	NA	Armadillo/beta-catenin-like repeats	COG5369@1|root,KOG1293@2759|Eukaryota,39RB3@33154|Opisthokonta,3BERT@33208|Metazoa,3CX7C@33213|Bilateria,41TR4@6656|Arthropoda	3BERT@33208|Metazoa	O	ARMC8	GO:0001775,GO:0002252,GO:0002263,GO:0002274,GO:0002275,GO:0002283,GO:0002366,GO:0002376,GO:0002443,GO:0002444,GO:0002446,GO:0005575,GO:0005576,GO:0005622,GO:0005623,GO:0005737,GO:0006810,GO:0006887,GO:0006955,GO:0008150,GO:0009987,GO:0012505,GO:0016192,GO:0030141,GO:0031410,GO:0031974,GO:0031982,GO:0031983,GO:0032940,GO:0034774,GO:0035580,GO:0036230,GO:0042119,GO:0042581,GO:0043226,GO:0043227,GO:0043229,GO:0043233,GO:0043299,GO:0043312,GO:0044422,GO:0044424,GO:0044433,GO:0044444,GO:0044446,GO:0044464,GO:0045055,GO:0045321,GO:0046903,GO:0050896,GO:0051179,GO:0051234,GO:0060205,GO:0070013,GO:0070820,GO:0097708,GO:0099503,GO:1904724	-	Arm,HEAT,RVT_1,U-box,Ufd2P_core,rve	not detected	NA	NA	NA	NA	NA	NA	NA	NA	NA	NA	NA	NA	NA	NA	NA	NA	NA	NA	NA	NA	no	NA	NA
TRINITY_DN118665_c0_g1_i1_9dedup	NA	NA	NA	Astacin (Peptidase family M12A)	KOG3714@1|root,KOG3714@2759|Eukaryota,39URU@33154|Opisthokonta,3BFDN@33208|Metazoa,3D4ED@33213|Bilateria,41YM1@6656|Arthropoda,3SG52@50557|Insecta,3EAGX@33342|Paraneoptera	3BFDN@33208|Metazoa	O	-	-	-	Astacin	not detected	NA	NA	NA	NA	NA	NA	NA	NA	NA	NA	NA	NA	NA	NA	NA	NA	NA	NA	NA	NA	no	NA	NA
TRINITY_DN118672_c0_g1_i1_9dedup	NA	NA	NA									not detected	NA	NA	NA	NA	NA	NA	NA	NA	NA	NA	NA	NA	NA	NA	NA	NA	NA	NA	NA	NA	no	NA	NA
TRINITY_DN118681_c0_g1_i1_9dedup	NA	NA	NA									not detected	NA	NA	NA	NA	NA	NA	NA	NA	NA	NA	NA	NA	NA	NA	NA	NA	NA	NA	NA	NA	no	NA	NA
TRINITY_DN11869_c0_g1_i1_9dedup	NA	NA	NA	metallocarboxypeptidase activity	COG2866@1|root,KOG2650@2759|Eukaryota,38DUK@33154|Opisthokonta,3BA6U@33208|Metazoa,3CUQS@33213|Bilateria,41TMX@6656|Arthropoda	3CUQS@33213|Bilateria	O	-	-	-	Peptidase_M14,Propep_M14	expressed	NA	NA	NA	NA	6.50531	6.47217	6.37285	6.38472	6.14585	6.18336	6.26804	6.24267	6.30331	6.09419	6.59388	6.18063	6.31862	5.52346	5.74023	5.88471	no	NA	NA
TRINITY_DN118690_c0_g1_i1_9dedup	NA	NA	NA									not detected	NA	NA	NA	NA	NA	NA	NA	NA	NA	NA	NA	NA	NA	NA	NA	NA	NA	NA	NA	NA	no	NA	NA
TRINITY_DN118698_c0_g1_i1_9dedup	NA	NA	NA	Nipped-b homolog	KOG1020@1|root,KOG1020@2759|Eukaryota,38XR9@33154|Opisthokonta,3BIQN@33208|Metazoa,3CXTJ@33213|Bilateria,40C5Y@6231|Nematoda	3BIQN@33208|Metazoa	BDL	-	-	ko04111,map04111	Cohesin_HEAT,Nipped-B_C	not detected	NA	NA	NA	NA	NA	NA	NA	NA	NA	NA	NA	NA	NA	NA	NA	NA	NA	NA	NA	NA	no	NA	NA
TRINITY_DN118738_c0_g1_i1_9dedup	NA	NA	NA	CAAX-protein geranylgeranyltransferase activity	COG5029@1|root,KOG0367@2759|Eukaryota,38GDH@33154|Opisthokonta,3BFI7@33208|Metazoa,3D18G@33213|Bilateria,486NR@7711|Chordata	3BFI7@33208|Metazoa	O	PGGT1B	GO:0003674,GO:0003824,GO:0004659,GO:0004661,GO:0004662,GO:0005488,GO:0005515,GO:0005575,GO:0005622,GO:0005623,GO:0005953,GO:0006464,GO:0006807,GO:0007275,GO:0007507,GO:0008150,GO:0008152,GO:0008270,GO:0008284,GO:0008318,GO:0009790,GO:0009888,GO:0009889,GO:0009890,GO:0009892,GO:0009987,GO:0010033,GO:0010556,GO:0010558,GO:0010605,GO:0016740,GO:0016765,GO:0018342,GO:0018344,GO:0019222,GO:0019538,GO:0032501,GO:0032502,GO:0032991,GO:0034097,GO:0035050,GO:0035295,GO:0036211,GO:0042127,GO:0042221,GO:0043167,GO:0043169,GO:0043170,GO:0043412,GO:0044237,GO:0044238,GO:0044260,GO:0044267,GO:0044424,GO:0044464,GO:0045787,GO:0046872,GO:0046914,GO:0048513,GO:0048518,GO:0048519,GO:0048522,GO:0048568,GO:0048731,GO:0048856,GO:0050789,GO:0050794,GO:0050896,GO:0051726,GO:0051769,GO:0051771,GO:0060255,GO:0060429,GO:0065007,GO:0071704,GO:0072359,GO:0097354,GO:0140096,GO:1901564,GO:1902494,GO:1990234	-	Prenyltrans	not detected	NA	NA	NA	NA	NA	NA	NA	NA	NA	NA	NA	NA	NA	NA	NA	NA	NA	NA	NA	NA	no	NA	NA
TRINITY_DN118779_c0_g1_i1_9dedup	NA	NA	NA									not detected	NA	NA	NA	NA	NA	NA	NA	NA	NA	NA	NA	NA	NA	NA	NA	NA	NA	NA	NA	NA	no	NA	NA
TRINITY_DN118780_c0_g1_i1_9dedup	NA	NA	NA									not detected	NA	NA	NA	NA	NA	NA	NA	NA	NA	NA	NA	NA	NA	NA	NA	NA	NA	NA	NA	NA	no	NA	NA
TRINITY_DN118793_c0_g1_i1_9dedup	NA	NA	NA									not detected	NA	NA	NA	NA	NA	NA	NA	NA	NA	NA	NA	NA	NA	NA	NA	NA	NA	NA	NA	NA	no	NA	NA
TRINITY_DN118795_c0_g1_i1_9dedup	NA	NA	NA									not detected	NA	NA	NA	NA	NA	NA	NA	NA	NA	NA	NA	NA	NA	NA	NA	NA	NA	NA	NA	NA	no	NA	NA
TRINITY_DN11880_c0_g1_i1_9dedup	NA	NA	NA									not detected	NA	NA	NA	NA	NA	NA	NA	NA	NA	NA	NA	NA	NA	NA	NA	NA	NA	NA	NA	NA	no	NA	NA
TRINITY_DN118812_c0_g1_i1_9dedup	NA	NA	NA	zinc finger	KOG3612@1|root,KOG3612@2759|Eukaryota,38E8Z@33154|Opisthokonta,3BHTM@33208|Metazoa,3CRGX@33213|Bilateria,40EAE@6231|Nematoda	3BHTM@33208|Metazoa	J	ZMYND11	GO:0000122,GO:0000976,GO:0000977,GO:0001012,GO:0001067,GO:0001932,GO:0001933,GO:0002252,GO:0002376,GO:0003674,GO:0003676,GO:0003677,GO:0003682,GO:0003690,GO:0003712,GO:0003714,GO:0005488,GO:0005515,GO:0005575,GO:0005622,GO:0005623,GO:0005634,GO:0005654,GO:0006355,GO:0006357,GO:0006950,GO:0006952,GO:0008150,GO:0008270,GO:0008283,GO:0009605,GO:0009607,GO:0009615,GO:0009889,GO:0009890,GO:0009892,GO:0009966,GO:0009968,GO:0010468,GO:0010556,GO:0010558,GO:0010563,GO:0010605,GO:0010629,GO:0010646,GO:0010648,GO:0010941,GO:0019219,GO:0019220,GO:0019222,GO:0023051,GO:0023057,GO:0031323,GO:0031324,GO:0031326,GO:0031327,GO:0031399,GO:0031400,GO:0031974,GO:0031981,GO:0032268,GO:0032269,GO:0032784,GO:0032872,GO:0032873,GO:0034243,GO:0035064,GO:0042325,GO:0042326,GO:0042393,GO:0042981,GO:0043066,GO:0043067,GO:0043069,GO:0043122,GO:0043124,GO:0043167,GO:0043169,GO:0043207,GO:0043226,GO:0043227,GO:0043229,GO:0043231,GO:0043233,GO:0043408,GO:0043409,GO:0043565,GO:0044212,GO:0044422,GO:0044424,GO:0044428,GO:0044446,GO:0044464,GO:0045892,GO:0045934,GO:0045936,GO:0046328,GO:0046329,GO:0046872,GO:0046914,GO:0048519,GO:0048523,GO:0048583,GO:0048585,GO:0050789,GO:0050794,GO:0050896,GO:0051171,GO:0051172,GO:0051174,GO:0051246,GO:0051248,GO:0051252,GO:0051253,GO:0051607,GO:0051704,GO:0051707,GO:0060255,GO:0060548,GO:0065007,GO:0070013,GO:0070302,GO:0070303,GO:0080090,GO:0080134,GO:0080135,GO:0097159,GO:0098542,GO:0140030,GO:0140034,GO:0140110,GO:1901363,GO:1902531,GO:1902532,GO:1902679,GO:1903506,GO:1903507,GO:1990837,GO:2000112,GO:2000113,GO:2001141,GO:2001233,GO:2001234,GO:2001236,GO:2001237	-	Bromodomain,PWWP,zf-MYND	not detected	NA	NA	NA	NA	NA	NA	NA	NA	NA	NA	NA	NA	NA	NA	NA	NA	NA	NA	NA	NA	no	NA	NA
TRINITY_DN118822_c0_g1_i1_9dedup	NA	NA	NA	double-stranded telomeric DNA binding	2CI3A@1|root,2QQSR@2759|Eukaryota,39QW6@33154|Opisthokonta,3BDJR@33208|Metazoa,3CWJQ@33213|Bilateria,40BCH@6231|Nematoda,1KU5J@119089|Chromadorea	3BDJR@33208|Metazoa	K	HMBOX1	GO:0000122,GO:0000228,GO:0000781,GO:0000784,GO:0000981,GO:0001227,GO:0003674,GO:0003676,GO:0003677,GO:0003690,GO:0003691,GO:0003700,GO:0005488,GO:0005515,GO:0005575,GO:0005622,GO:0005623,GO:0005634,GO:0005654,GO:0005694,GO:0005737,GO:0005829,GO:0006355,GO:0006357,GO:0008150,GO:0009889,GO:0009890,GO:0009891,GO:0009892,GO:0009893,GO:0010468,GO:0010556,GO:0010557,GO:0010558,GO:0010604,GO:0010605,GO:0010629,GO:0010638,GO:0016604,GO:0019219,GO:0019222,GO:0031323,GO:0031324,GO:0031325,GO:0031326,GO:0031327,GO:0031328,GO:0031974,GO:0031981,GO:0032204,GO:0032206,GO:0032210,GO:0032212,GO:0033043,GO:0033044,GO:0035561,GO:0035563,GO:0042162,GO:0042802,GO:0043085,GO:0043226,GO:0043227,GO:0043228,GO:0043229,GO:0043231,GO:0043232,GO:0043233,GO:0043565,GO:0044093,GO:0044422,GO:0044424,GO:0044427,GO:0044428,GO:0044444,GO:0044446,GO:0044451,GO:0044454,GO:0044464,GO:0044877,GO:0045892,GO:0045934,GO:0045935,GO:0048518,GO:0048519,GO:0048522,GO:0048523,GO:0050789,GO:0050790,GO:0050794,GO:0051052,GO:0051054,GO:0051098,GO:0051099,GO:0051128,GO:0051130,GO:0051171,GO:0051172,GO:0051173,GO:0051252,GO:0051253,GO:0051338,GO:0051347,GO:0051972,GO:0051973,GO:0060255,GO:0065007,GO:0065008,GO:0065009,GO:0070013,GO:0080090,GO:0097159,GO:0098687,GO:0140110,GO:1901363,GO:1902679,GO:1903506,GO:1903507,GO:1904356,GO:1904358,GO:2000112,GO:2000113,GO:2000278,GO:2000573,GO:2001141,GO:2001252	-	HNF-1_N,Homeobox	not detected	NA	NA	NA	NA	NA	NA	NA	NA	NA	NA	NA	NA	NA	NA	NA	NA	NA	NA	NA	NA	no	NA	NA
TRINITY_DN118846_c0_g1_i1_9dedup	NA	NA	NA									not detected	NA	NA	NA	NA	NA	NA	NA	NA	NA	NA	NA	NA	NA	NA	NA	NA	NA	NA	NA	NA	no	NA	NA
TRINITY_DN118855_c0_g1_i1_9dedup	NA	NA	NA	ATP-dependent chromatin remodeling	COG0553@1|root,KOG0385@2759|Eukaryota,38F01@33154|Opisthokonta,3BDBS@33208|Metazoa,3CRHS@33213|Bilateria,40CFX@6231|Nematoda	3BDBS@33208|Metazoa	K	SMARCA5	GO:0000003,GO:0000166,GO:0000183,GO:0000228,GO:0000733,GO:0000785,GO:0000790,GO:0000793,GO:0000981,GO:0001650,GO:0003006,GO:0003674,GO:0003676,GO:0003677,GO:0003678,GO:0003700,GO:0003824,GO:0004386,GO:0005488,GO:0005515,GO:0005524,GO:0005575,GO:0005622,GO:0005623,GO:0005634,GO:0005654,GO:0005667,GO:0005677,GO:0005694,GO:0005700,GO:0005730,GO:0006139,GO:0006259,GO:0006323,GO:0006325,GO:0006333,GO:0006334,GO:0006336,GO:0006338,GO:0006342,GO:0006351,GO:0006352,GO:0006355,GO:0006357,GO:0006725,GO:0006807,GO:0006996,GO:0006997,GO:0007154,GO:0007165,GO:0007275,GO:0007276,GO:0007281,GO:0007283,GO:0007286,GO:0007289,GO:0007338,GO:0007399,GO:0007417,GO:0007420,GO:0008094,GO:0008134,GO:0008144,GO:0008150,GO:0008152,GO:0008623,GO:0009058,GO:0009059,GO:0009566,GO:0009719,GO:0009725,GO:0009755,GO:0009889,GO:0009890,GO:0009891,GO:0009892,GO:0009893,GO:0009987,GO:0010033,GO:0010467,GO:0010468,GO:0010556,GO:0010557,GO:0010558,GO:0010604,GO:0010605,GO:0010628,GO:0010629,GO:0014070,GO:0016043,GO:0016070,GO:0016458,GO:0016462,GO:0016584,GO:0016589,GO:0016590,GO:0016787,GO:0016817,GO:0016818,GO:0016887,GO:0017053,GO:0017076,GO:0017111,GO:0018130,GO:0019219,GO:0019222,GO:0019438,GO:0019953,GO:0022008,GO:0022412,GO:0022414,GO:0022607,GO:0023052,GO:0030154,GO:0030182,GO:0030518,GO:0030522,GO:0030554,GO:0030575,GO:0031010,GO:0031055,GO:0031213,GO:0031323,GO:0031324,GO:0031325,GO:0031326,GO:0031327,GO:0031328,GO:0031497,GO:0031974,GO:0031981,GO:0032392,GO:0032501,GO:0032502,GO:0032504,GO:0032508,GO:0032553,GO:0032555,GO:0032559,GO:0032774,GO:0032870,GO:0032991,GO:0033993,GO:0034080,GO:0034097,GO:0034508,GO:0034622,GO:0034641,GO:0034645,GO:0034654,GO:0034724,GO:0034728,GO:0035039,GO:0035041,GO:0035063,GO:0035075,GO:0035076,GO:0035092,GO:0035639,GO:0036094,GO:0036310,GO:0036314,GO:0036315,GO:0040026,GO:0040028,GO:0040029,GO:0042127,GO:0042221,GO:0042623,GO:0042752,GO:0042766,GO:0043044,GO:0043167,GO:0043168,GO:0043170,GO:0043226,GO:0043227,GO:0043228,GO:0043229,GO:0043231,GO:0043232,GO:0043233,GO:0043401,GO:0043486,GO:0043933,GO:0044085,GO:0044237,GO:0044238,GO:0044249,GO:0044260,GO:0044271,GO:0044422,GO:0044424,GO:0044427,GO:0044428,GO:0044446,GO:0044451,GO:0044452,GO:0044454,GO:0044464,GO:0044703,GO:0045814,GO:0045815,GO:0045892,GO:0045893,GO:0045934,GO:0045935,GO:0045944,GO:0046483,GO:0048232,GO:0048468,GO:0048513,GO:0048515,GO:0048518,GO:0048519,GO:0048522,GO:0048523,GO:0048545,GO:0048580,GO:0048582,GO:0048609,GO:0048699,GO:0048731,GO:0048856,GO:0048869,GO:0050789,GO:0050793,GO:0050794,GO:0050896,GO:0051094,GO:0051171,GO:0051172,GO:0051173,GO:0051239,GO:0051240,GO:0051252,GO:0051253,GO:0051254,GO:0051276,GO:0051704,GO:0051716,GO:0060255,GO:0060322,GO:0061062,GO:0061063,GO:0061641,GO:0065003,GO:0065004,GO:0065007,GO:0070013,GO:0070603,GO:0070615,GO:0070887,GO:0070925,GO:0071103,GO:0071310,GO:0071345,GO:0071383,GO:0071390,GO:0071396,GO:0071407,GO:0071495,GO:0071704,GO:0071824,GO:0071840,GO:0080090,GO:0090304,GO:0090537,GO:0090568,GO:0097159,GO:0097305,GO:0097306,GO:0097367,GO:0097617,GO:0097659,GO:0140097,GO:0140110,GO:1901265,GO:1901360,GO:1901362,GO:1901363,GO:1901576,GO:1901654,GO:1901655,GO:1901700,GO:1901701,GO:1902494,GO:1902679,GO:1902680,GO:1903506,GO:1903507,GO:1903508,GO:1904949,GO:1990823,GO:1990830,GO:2000026,GO:2000112,GO:2000113,GO:2000177,GO:2001141	-	DBINO,HAND,Helicase_C,PDGF,SLIDE,SNF2_N	not detected	NA	NA	NA	NA	NA	NA	NA	NA	NA	NA	NA	NA	NA	NA	NA	NA	NA	NA	NA	NA	no	NA	NA
TRINITY_DN118889_c0_g1_i1_9dedup	NA	NA	NA									not detected	NA	NA	NA	NA	NA	NA	NA	NA	NA	NA	NA	NA	NA	NA	NA	NA	NA	NA	NA	NA	no	NA	NA
TRINITY_DN118911_c0_g1_i1_9dedup	NA	NA	NA	uridine kinase activity	COG0572@1|root,KOG4203@2759|Eukaryota,38HW6@33154|Opisthokonta,3BBTZ@33208|Metazoa,3CWFI@33213|Bilateria,41V7I@6656|Arthropoda,3SHPM@50557|Insecta,44YM8@7147|Diptera	3BBTZ@33208|Metazoa	F	-	GO:0003674,GO:0003824,GO:0004849,GO:0005575,GO:0005622,GO:0005623,GO:0005634,GO:0005737,GO:0005829,GO:0006139,GO:0006206,GO:0006213,GO:0006220,GO:0006221,GO:0006222,GO:0006725,GO:0006753,GO:0006793,GO:0006796,GO:0006807,GO:0007275,GO:0008150,GO:0008152,GO:0008655,GO:0009058,GO:0009112,GO:0009116,GO:0009117,GO:0009119,GO:0009123,GO:0009124,GO:0009129,GO:0009130,GO:0009156,GO:0009161,GO:0009163,GO:0009165,GO:0009173,GO:0009174,GO:0009218,GO:0009220,GO:0009259,GO:0009260,GO:0009790,GO:0009792,GO:0009987,GO:0016301,GO:0016310,GO:0016740,GO:0016772,GO:0018130,GO:0019205,GO:0019206,GO:0019438,GO:0019637,GO:0019693,GO:0032501,GO:0032502,GO:0034404,GO:0034641,GO:0034654,GO:0042455,GO:0043094,GO:0043097,GO:0043174,GO:0043226,GO:0043227,GO:0043229,GO:0043231,GO:0044237,GO:0044238,GO:0044249,GO:0044271,GO:0044281,GO:0044283,GO:0044424,GO:0044444,GO:0044464,GO:0046049,GO:0046131,GO:0046132,GO:0046134,GO:0046390,GO:0046483,GO:0048856,GO:0055086,GO:0071704,GO:0072527,GO:0072528,GO:0090407,GO:1901135,GO:1901137,GO:1901293,GO:1901360,GO:1901362,GO:1901564,GO:1901566,GO:1901576,GO:1901657,GO:1901659	ko00240,ko00983,ko01100,map00240,map00983,map01100	PRK,UPRTase	not detected	NA	NA	NA	NA	NA	NA	NA	NA	NA	NA	NA	NA	NA	NA	NA	NA	NA	NA	NA	NA	no	NA	NA
TRINITY_DN118913_c0_g1_i1_9dedup	NA	NA	NA									not detected	NA	NA	NA	NA	NA	NA	NA	NA	NA	NA	NA	NA	NA	NA	NA	NA	NA	NA	NA	NA	no	NA	NA
TRINITY_DN118924_c0_g1_i1_9dedup	NA	NA	NA	Ubiquitin-2 like Rad60 SUMO-like	COG5227@1|root,KOG1769@2759|Eukaryota,3A3FU@33154|Opisthokonta,3BV33@33208|Metazoa,3E4V5@33213|Bilateria,41ZSU@6656|Arthropoda	3BV33@33208|Metazoa	O	SUMO1	GO:0000070,GO:0000122,GO:0000278,GO:0000280,GO:0000819,GO:0002119,GO:0002164,GO:0003674,GO:0005488,GO:0005515,GO:0006355,GO:0006357,GO:0006464,GO:0006807,GO:0006996,GO:0007049,GO:0007059,GO:0007080,GO:0007275,GO:0008104,GO:0008150,GO:0008152,GO:0009790,GO:0009791,GO:0009792,GO:0009889,GO:0009890,GO:0009892,GO:0009987,GO:0010468,GO:0010556,GO:0010558,GO:0010605,GO:0010629,GO:0016043,GO:0016925,GO:0018193,GO:0018205,GO:0019219,GO:0019222,GO:0019538,GO:0019725,GO:0022402,GO:0022411,GO:0031323,GO:0031324,GO:0031326,GO:0031327,GO:0031647,GO:0032446,GO:0032501,GO:0032502,GO:0033036,GO:0033365,GO:0034502,GO:0034613,GO:0036211,GO:0040011,GO:0042592,GO:0042802,GO:0043170,GO:0043412,GO:0044237,GO:0044238,GO:0044260,GO:0044267,GO:0045892,GO:0045934,GO:0046716,GO:0048285,GO:0048519,GO:0048523,GO:0048856,GO:0050000,GO:0050789,GO:0050794,GO:0050879,GO:0051171,GO:0051172,GO:0051179,GO:0051234,GO:0051252,GO:0051253,GO:0051276,GO:0051303,GO:0051304,GO:0051306,GO:0051310,GO:0051640,GO:0051641,GO:0051649,GO:0051656,GO:0060249,GO:0060255,GO:0065007,GO:0065008,GO:0070193,GO:0070194,GO:0070647,GO:0070727,GO:0071704,GO:0071840,GO:0071965,GO:0080090,GO:0098813,GO:0140014,GO:1901564,GO:1902679,GO:1903047,GO:1903506,GO:1903507,GO:2000112,GO:2000113,GO:2001141	ko03013,ko05418,map03013,map05418	Ctr,Methyltransf_21,Rad60-SLD	not detected	NA	NA	NA	NA	NA	NA	NA	NA	NA	NA	NA	NA	NA	NA	NA	NA	NA	NA	NA	NA	no	NA	NA
TRINITY_DN118932_c0_g1_i1_9dedup	NA	NA	NA	Reverse transcriptase (RNA-dependent DNA polymerase)	COG2801@1|root,KOG0017@2759|Eukaryota,3ACW4@33154|Opisthokonta,3BVPH@33208|Metazoa	3BVPH@33208|Metazoa	L	-	-	-	RVT_2,Retrotran_gag_2,gag_pre-integrs,rve,zf-CCHC	not detected	NA	NA	NA	NA	NA	NA	NA	NA	NA	NA	NA	NA	NA	NA	NA	NA	NA	NA	NA	NA	no	NA	NA
TRINITY_DN118948_c0_g1_i1_9dedup	NA	NA	NA									not detected	NA	NA	NA	NA	NA	NA	NA	NA	NA	NA	NA	NA	NA	NA	NA	NA	NA	NA	NA	NA	no	NA	NA
TRINITY_DN118959_c0_g1_i1_9dedup	NA	NA	NA									not detected	NA	NA	NA	NA	NA	NA	NA	NA	NA	NA	NA	NA	NA	NA	NA	NA	NA	NA	NA	NA	no	NA	NA
TRINITY_DN118974_c0_g1_i1_9dedup	NA	NA	NA	tyrosinase	28J2M@1|root,2QRET@2759|Eukaryota,38F0S@33154|Opisthokonta,3BGBA@33208|Metazoa,3CU5R@33213|Bilateria	3BGBA@33208|Metazoa	S	-	-	ko00350,ko00950,ko00965,ko01100,ko01110,ko04916,map00350,map00950,map00965,map01100,map01110,map04916	Tyrosinase	not detected	NA	NA	NA	NA	NA	NA	NA	NA	NA	NA	NA	NA	NA	NA	NA	NA	NA	NA	NA	NA	no	NA	NA
TRINITY_DN119009_c0_g1_i1_9dedup	NA	NA	NA									not detected	NA	NA	NA	NA	NA	NA	NA	NA	NA	NA	NA	NA	NA	NA	NA	NA	NA	NA	NA	NA	no	NA	NA
TRINITY_DN119013_c0_g1_i1_9dedup	NA	NA	NA	UDP-glucose glycoprotein glucosyltransferase	KOG1879@1|root,KOG1879@2759|Eukaryota,38FK5@33154|Opisthokonta,3BFCU@33208|Metazoa,3CR8P@33213|Bilateria	3BFCU@33208|Metazoa	G	UGGT1	GO:0003674,GO:0003824,GO:0003980,GO:0005488,GO:0005515,GO:0005575,GO:0005622,GO:0005623,GO:0005634,GO:0005635,GO:0005737,GO:0005783,GO:0005788,GO:0005791,GO:0005793,GO:0006011,GO:0006139,GO:0006457,GO:0006458,GO:0006464,GO:0006486,GO:0006487,GO:0006508,GO:0006515,GO:0006517,GO:0006725,GO:0006793,GO:0006807,GO:0006950,GO:0006986,GO:0007154,GO:0007165,GO:0008150,GO:0008152,GO:0008194,GO:0009056,GO:0009057,GO:0009058,GO:0009059,GO:0009100,GO:0009101,GO:0009225,GO:0009987,GO:0010033,GO:0010243,GO:0010498,GO:0012505,GO:0016740,GO:0016757,GO:0016758,GO:0018193,GO:0018196,GO:0018279,GO:0019538,GO:0023052,GO:0030163,GO:0030968,GO:0031967,GO:0031974,GO:0031975,GO:0032991,GO:0033554,GO:0034620,GO:0034641,GO:0034645,GO:0034976,GO:0035251,GO:0035966,GO:0035967,GO:0036211,GO:0036503,GO:0036507,GO:0036508,GO:0042221,GO:0043170,GO:0043226,GO:0043227,GO:0043229,GO:0043231,GO:0043233,GO:0043412,GO:0043413,GO:0044237,GO:0044238,GO:0044248,GO:0044249,GO:0044257,GO:0044260,GO:0044265,GO:0044267,GO:0044281,GO:0044422,GO:0044424,GO:0044428,GO:0044432,GO:0044444,GO:0044446,GO:0044464,GO:0045995,GO:0046483,GO:0046527,GO:0048580,GO:0050789,GO:0050793,GO:0050794,GO:0050896,GO:0051082,GO:0051084,GO:0051239,GO:0051603,GO:0051716,GO:0051788,GO:0055086,GO:0061062,GO:0065007,GO:0070013,GO:0070085,GO:0070887,GO:0071218,GO:0071310,GO:0071704,GO:0071712,GO:0097359,GO:1901135,GO:1901137,GO:1901360,GO:1901564,GO:1901565,GO:1901566,GO:1901575,GO:1901576,GO:1901698,GO:1904380,GO:2000026	ko04141,map04141	ArgK,Cation_efflux,DUF2347,DUF89,Glyco_transf_8,UDP-g_GGTase	not detected	NA	NA	NA	NA	NA	NA	NA	NA	NA	NA	NA	NA	NA	NA	NA	NA	NA	NA	NA	NA	no	NA	NA
TRINITY_DN119020_c0_g1_i1_9dedup	NA	NA	NA									not detected	NA	NA	NA	NA	NA	NA	NA	NA	NA	NA	NA	NA	NA	NA	NA	NA	NA	NA	NA	NA	no	NA	NA
TRINITY_DN119024_c0_g1_i1_9dedup	NA	NA	NA	cysteine-type endopeptidase inhibitor activity	2CZYG@1|root,2SC50@2759|Eukaryota,3ABUB@33154|Opisthokonta,3BVZI@33208|Metazoa,3DC36@33213|Bilateria,40F3Y@6231|Nematoda,1M02E@119089|Chromadorea,41282@6236|Rhabditida	3BVZI@33208|Metazoa	G	-	-	ko04970,map04970	Cystatin	not detected	NA	NA	NA	NA	NA	NA	NA	NA	NA	NA	NA	NA	NA	NA	NA	NA	NA	NA	NA	NA	no	NA	NA
TRINITY_DN119030_c0_g1_i1_9dedup	NA	NA	NA									not detected	NA	NA	NA	NA	NA	NA	NA	NA	NA	NA	NA	NA	NA	NA	NA	NA	NA	NA	NA	NA	no	NA	NA
TRINITY_DN119035_c0_g1_i1_9dedup	NA	NA	NA									expressed	NA	NA	NA	NA	6.51323	6.43213	6.3765	6.3823	6.18722	6.18673	6.28016	6.24228	6.30459	6.13438	6.61479	7.32045	6.34371	5.67403	5.77674	5.99604	no	NA	NA
TRINITY_DN11904_c0_g1_i1_9dedup	NA	NA	NA									not detected	NA	NA	NA	NA	NA	NA	NA	NA	NA	NA	NA	NA	NA	NA	NA	NA	NA	NA	NA	NA	no	NA	NA
TRINITY_DN119045_c0_g1_i1_9dedup	NA	NA	NA	receptor	KOG1025@1|root,KOG1025@2759|Eukaryota,38CH9@33154|Opisthokonta,3BBNC@33208|Metazoa,3CSNN@33213|Bilateria	3BBNC@33208|Metazoa	T	ERBB2	GO:0000003,GO:0000079,GO:0000086,GO:0000165,GO:0000186,GO:0000278,GO:0000302,GO:0000578,GO:0000902,GO:0000904,GO:0001042,GO:0001067,GO:0001101,GO:0001503,GO:0001558,GO:0001654,GO:0001655,GO:0001667,GO:0001700,GO:0001701,GO:0001708,GO:0001709,GO:0001736,GO:0001738,GO:0001742,GO:0001745,GO:0001751,GO:0001752,GO:0001754,GO:0001755,GO:0001775,GO:0001889,GO:0001890,GO:0001892,GO:0001894,GO:0001932,GO:0001934,GO:0001942,GO:0002009,GO:0002064,GO:0002065,GO:0002066,GO:0002119,GO:0002164,GO:0002165,GO:0002682,GO:0002683,GO:0002694,GO:0002695,GO:0002791,GO:0002793,GO:0003002,GO:0003006,GO:0003008,GO:0003013,GO:0003015,GO:0003018,GO:0003197,GO:0003674,GO:0003676,GO:0003677,GO:0003682,GO:0003690,GO:0003779,GO:0003824,GO:0004672,GO:0004674,GO:0004709,GO:0004713,GO:0004714,GO:0004888,GO:0005006,GO:0005085,GO:0005088,GO:0005102,GO:0005154,GO:0005178,GO:0005488,GO:0005515,GO:0005516,GO:0005575,GO:0005576,GO:0005615,GO:0005622,GO:0005623,GO:0005634,GO:0005654,GO:0005737,GO:0005739,GO:0005759,GO:0005768,GO:0005769,GO:0005770,GO:0005771,GO:0005829,GO:0005886,GO:0005887,GO:0005901,GO:0005902,GO:0005911,GO:0006275,GO:0006282,GO:0006355,GO:0006356,GO:0006357,GO:0006359,GO:0006412,GO:0006417,GO:0006464,GO:0006468,GO:0006518,GO:0006629,GO:0006644,GO:0006650,GO:0006793,GO:0006796,GO:0006807,GO:0006810,GO:0006897,GO:0006898,GO:0006915,GO:0006928,GO:0006935,GO:0006950,GO:0006979,GO:0006996,GO:0007005,GO:0007049,GO:0007154,GO:0007155,GO:0007162,GO:0007163,GO:0007164,GO:0007165,GO:0007166,GO:0007167,GO:0007169,GO:0007173,GO:0007202,GO:0007272,GO:0007275,GO:0007276,GO:0007281,GO:0007283,GO:0007292,GO:0007297,GO:0007298,GO:0007304,GO:0007306,GO:0007308,GO:0007309,GO:0007310,GO:0007314,GO:0007346,GO:0007350,GO:0007351,GO:0007365,GO:0007367,GO:0007369,GO:0007389,GO:0007390,GO:0007391,GO:0007395,GO:0007399,GO:0007409,GO:0007411,GO:0007417,GO:0007420,GO:0007421,GO:0007422,GO:0007423,GO:0007424,GO:0007431,GO:0007435,GO:0007442,GO:0007443,GO:0007444,GO:0007445,GO:0007447,GO:0007449,GO:0007455,GO:0007458,GO:0007469,GO:0007472,GO:0007473,GO:0007474,GO:0007476,GO:0007477,GO:0007479,GO:0007482,GO:0007507,GO:0007517,GO:0007519,GO:0007528,GO:0007548,GO:0007552,GO:0007560,GO:0007568,GO:0007589,GO:0007595,GO:0007610,GO:0007611,GO:0007612,GO:0007623,GO:0007635,GO:0008015,GO:0008022,GO:0008045,GO:0008047,GO:0008069,GO:0008071,GO:0008092,GO:0008104,GO:0008150,GO:0008152,GO:0008219,GO:0008283,GO:0008284,GO:0008285,GO:0008306,GO:0008340,GO:0008355,GO:0008358,GO:0008366,GO:0008406,GO:0008544,GO:0008586,GO:0008593,GO:0008595,GO:0008637,GO:0009058,GO:0009059,GO:0009314,GO:0009411,GO:0009416,GO:0009605,GO:0009611,GO:0009628,GO:0009636,GO:0009653,GO:0009719,GO:0009725,GO:0009790,GO:0009791,GO:0009792,GO:0009798,GO:0009880,GO:0009886,GO:0009887,GO:0009888,GO:0009889,GO:0009891,GO:0009892,GO:0009893,GO:0009894,GO:0009895,GO:0009925,GO:0009948,GO:0009950,GO:0009952,GO:0009953,GO:0009954,GO:0009966,GO:0009967,GO:0009968,GO:0009986,GO:0009987,GO:0009994,GO:0010001,GO:0010008,GO:0010033,GO:0010035,GO:0010038,GO:0010243,GO:0010259,GO:0010467,GO:0010468,GO:0010517,GO:0010518,GO:0010556,GO:0010557,GO:0010562,GO:0010564,GO:0010604,GO:0010605,GO:0010608,GO:0010628,GO:0010629,GO:0010631,GO:0010646,GO:0010647,GO:0010648,GO:0010656,GO:0010660,GO:0010669,GO:0010721,GO:0010749,GO:0010750,GO:0010817,GO:0010827,GO:0010828,GO:0010863,GO:0010927,GO:0010941,GO:0010942,GO:0010948,GO:0010960,GO:0012501,GO:0012505,GO:0012506,GO:0014002,GO:0014031,GO:0014032,GO:0014033,GO:0014037,GO:0014065,GO:0014066,GO:0014068,GO:0014069,GO:0014070,GO:0014706,GO:0016020,GO:0016021,GO:0016043,GO:0016192,GO:0016202,GO:0016203,GO:0016301,GO:0016310,GO:0016318,GO:0016323,GO:0016324,GO:0016328,GO:0016330,GO:0016331,GO:0016333,GO:0016334,GO:0016477,GO:0016740,GO:0016772,GO:0016773,GO:0017016,GO:0018108,GO:0018193,GO:0018212,GO:0019199,GO:0019207,GO:0019209,GO:0019216,GO:0019219,GO:0019220,GO:0019222,GO:0019229,GO:0019538,GO:0019637,GO:0019722,GO:0019827,GO:0019838,GO:0019887,GO:0019899,GO:0019900,GO:0019901,GO:0019902,GO:0019903,GO:0019932,GO:0019953,GO:0021537,GO:0021543,GO:0021545,GO:0021551,GO:0021675,GO:0021700,GO:0021772,GO:0021782,GO:0021795,GO:0021872,GO:0021879,GO:0021885,GO:0021889,GO:0021953,GO:0021987,GO:0021988,GO:0022008,GO:0022029,GO:0022402,GO:0022404,GO:0022405,GO:0022407,GO:0022408,GO:0022412,GO:0022414,GO:0022603,GO:0022607,GO:0022610,GO:0022612,GO:0023014,GO:0023051,GO:0023052,GO:0023056,GO:0023057,GO:0030030,GO:0030031,GO:0030054,GO:0030111,GO:0030135,GO:0030136,GO:0030139,GO:0030154,GO:0030155,GO:0030177,GO:0030182,GO:0030234,GO:0030258,GO:0030295,GO:0030296,GO:0030307,GO:0030334,GO:0030335,GO:0030336,GO:0030381,GO:0030431,GO:0030534,GO:0030539,GO:0030659,GO:0030662,GO:0030665,GO:0030703,GO:0030707,GO:0030718,GO:0030728,GO:0030855,GO:0030879,GO:0030900,GO:0031072,GO:0031090,GO:0031099,GO:0031175,GO:0031224,GO:0031226,GO:0031267,GO:0031323,GO:0031325,GO:0031326,GO:0031328,GO:0031347,GO:0031349,GO:0031399,GO:0031401,GO:0031410,GO:0031625,GO:0031657,GO:0031659,GO:0031901,GO:0031974,GO:0031981,GO:0031982,GO:0031983,GO:0032101,GO:0032103,GO:0032147,GO:0032228,GO:0032230,GO:0032268,GO:0032270,GO:0032279,GO:0032355,GO:0032386,GO:0032388,GO:0032429,GO:0032430,GO:0032431,GO:0032501,GO:0032502,GO:0032504,GO:0032570,GO:0032768,GO:0032868,GO:0032869,GO:0032870,GO:0032872,GO:0032879,GO:0032880,GO:0032886,GO:0032928,GO:0032930,GO:0032944,GO:0032945,GO:0032989,GO:0032990,GO:0032991,GO:0033036,GO:0033081,GO:0033083,GO:0033084,GO:0033085,GO:0033087,GO:0033088,GO:0033135,GO:0033138,GO:0033157,GO:0033554,GO:0033674,GO:0033993,GO:0034103,GO:0034105,GO:0034248,GO:0034250,GO:0034599,GO:0034613,GO:0034614,GO:0034641,GO:0034645,GO:0034762,GO:0034764,GO:0035004,GO:0035088,GO:0035107,GO:0035114,GO:0035120,GO:0035150,GO:0035152,GO:0035160,GO:0035202,GO:0035214,GO:0035215,GO:0035216,GO:0035218,GO:0035220,GO:0035222,GO:0035223,GO:0035225,GO:0035239,GO:0035272,GO:0035277,GO:0035282,GO:0035295,GO:0035296,GO:0035309,GO:0035310,GO:0035556,GO:0036211,GO:0038023,GO:0038034,GO:0038083,GO:0038127,GO:0038128,GO:0038131,GO:0038132,GO:0040007,GO:0040008,GO:0040011,GO:0040012,GO:0040013,GO:0040017,GO:0040026,GO:0040028,GO:0042048,GO:0042058,GO:0042059,GO:0042060,GO:0042063,GO:0042067,GO:0042127,GO:0042129,GO:0042130,GO:0042176,GO:0042177,GO:0042221,GO:0042246,GO:0042303,GO:0042325,GO:0042327,GO:0042330,GO:0042476,GO:0042493,GO:0042509,GO:0042531,GO:0042542,GO:0042552,GO:0042562,GO:0042592,GO:0042633,GO:0042675,GO:0042676,GO:0042692,GO:0042693,GO:0042694,GO:0042698,GO:0042706,GO:0042802,GO:0042803,GO:0042981,GO:0042995,GO:0043006,GO:0043009,GO:0043010,GO:0043043,GO:0043065,GO:0043066,GO:0043067,GO:0043068,GO:0043069,GO:0043085,GO:0043087,GO:0043125,GO:0043129,GO:0043170,GO:0043175,GO:0043200,GO:0043209,GO:0043219,GO:0043226,GO:0043227,GO:0043229,GO:0043231,GO:0043233,GO:0043235,GO:0043405,GO:0043406,GO:0043408,GO:0043410,GO:0043412,GO:0043434,GO:0043523,GO:0043524,GO:0043547,GO:0043549,GO:0043550,GO:0043551,GO:0043552,GO:0043586,GO:0043588,GO:0043603,GO:0043604,GO:0043653,GO:0044057,GO:0044085,GO:0044093,GO:0044212,GO:0044237,GO:0044238,GO:0044249,GO:0044255,GO:0044260,GO:0044267,GO:0044271,GO:0044389,GO:0044421,GO:0044422,GO:0044424,GO:0044425,GO:0044428,GO:0044429,GO:0044433,GO:0044440,GO:0044444,GO:0044446,GO:0044456,GO:0044459,GO:0044464,GO:0044703,GO:0044770,GO:0044772,GO:0044839,GO:0044849,GO:0044853,GO:0044877,GO:0045121,GO:0045124,GO:0045137,GO:0045165,GO:0045177,GO:0045178,GO:0045184,GO:0045202,GO:0045211,GO:0045466,GO:0045468,GO:0045471,GO:0045580,GO:0045581,GO:0045595,GO:0045596,GO:0045610,GO:0045619,GO:0045620,GO:0045727,GO:0045737,GO:0045739,GO:0045740,GO:0045746,GO:0045765,GO:0045780,GO:0045785,GO:0045786,GO:0045787,GO:0045834,GO:0045844,GO:0045859,GO:0045860,GO:0045893,GO:0045907,GO:0045927,GO:0045930,GO:0045935,GO:0045937,GO:0045943,GO:0045944,GO:0045945,GO:0046324,GO:0046326,GO:0046328,GO:0046425,GO:0046427,GO:0046486,GO:0046488,GO:0046530,GO:0046552,GO:0046578,GO:0046579,GO:0046620,GO:0046622,GO:0046661,GO:0046668,GO:0046669,GO:0046671,GO:0046673,GO:0046677,GO:0046686,GO:0046777,GO:0046834,GO:0046843,GO:0046845,GO:0046850,GO:0046852,GO:0046854,GO:0046883,GO:0046887,GO:0046903,GO:0046934,GO:0046982,GO:0046983,GO:0048015,GO:0048017,GO:0048138,GO:0048139,GO:0048140,GO:0048143,GO:0048145,GO:0048146,GO:0048149,GO:0048232,GO:0048408,GO:0048468,GO:0048469,GO:0048471,GO:0048477,GO:0048483,GO:0048485,GO:0048511,GO:0048513,GO:0048518,GO:0048519,GO:0048522,GO:0048523,GO:0048545,GO:0048546,GO:0048563,GO:0048565,GO:0048568,GO:0048569,GO:0048580,GO:0048582,GO:0048583,GO:0048584,GO:0048585,GO:0048589,GO:0048592,GO:0048598,GO:0048599,GO:0048608,GO:0048609,GO:0048619,GO:0048634,GO:0048636,GO:0048638,GO:0048639,GO:0048646,GO:0048660,GO:0048661,GO:0048663,GO:0048666,GO:0048667,GO:0048678,GO:0048699,GO:0048707,GO:0048708,GO:0048709,GO:0048729,GO:0048731,GO:0048732,GO:0048736,GO:0048737,GO:0048749,GO:0048762,GO:0048771,GO:0048806,GO:0048812,GO:0048856,GO:0048858,GO:0048863,GO:0048864,GO:0048865,GO:0048869,GO:0048870,GO:0048871,GO:0048875,GO:0048878,GO:0050670,GO:0050672,GO:0050673,GO:0050678,GO:0050679,GO:0050708,GO:0050714,GO:0050727,GO:0050729,GO:0050730,GO:0050731,GO:0050767,GO:0050768,GO:0050789,GO:0050790,GO:0050793,GO:0050794,GO:0050801,GO:0050804,GO:0050806,GO:0050808,GO:0050839,GO:0050848,GO:0050850,GO:0050863,GO:0050865,GO:0050866,GO:0050868,GO:0050877,GO:0050878,GO:0050880,GO:0050890,GO:0050896,GO:0050999,GO:0051015,GO:0051020,GO:0051046,GO:0051047,GO:0051048,GO:0051049,GO:0051050,GO:0051051,GO:0051052,GO:0051054,GO:0051056,GO:0051057,GO:0051093,GO:0051094,GO:0051128,GO:0051171,GO:0051172,GO:0051173,GO:0051174,GO:0051179,GO:0051205,GO:0051222,GO:0051223,GO:0051234,GO:0051239,GO:0051240,GO:0051241,GO:0051246,GO:0051247,GO:0051248,GO:0051249,GO:0051250,GO:0051252,GO:0051254,GO:0051270,GO:0051271,GO:0051272,GO:0051336,GO:0051338,GO:0051341,GO:0051345,GO:0051347,GO:0051402,GO:0051592,GO:0051641,GO:0051674,GO:0051704,GO:0051716,GO:0051726,GO:0051879,GO:0051896,GO:0051897,GO:0051960,GO:0051961,GO:0051966,GO:0051968,GO:0052813,GO:0055021,GO:0055023,GO:0055024,GO:0055025,GO:0055065,GO:0055080,GO:0055123,GO:0060043,GO:0060045,GO:0060056,GO:0060074,GO:0060089,GO:0060147,GO:0060148,GO:0060191,GO:0060193,GO:0060249,GO:0060255,GO:0060284,GO:0060322,GO:0060341,GO:0060420,GO:0060421,GO:0060429,GO:0060443,GO:0060485,GO:0060537,GO:0060538,GO:0060541,GO:0060548,GO:0060562,GO:0060571,GO:0060573,GO:0060581,GO:0060644,GO:0060749,GO:0060828,GO:0060964,GO:0060966,GO:0060968,GO:0061008,GO:0061024,GO:0061026,GO:0061029,GO:0061041,GO:0061061,GO:0061062,GO:0061063,GO:0061097,GO:0061098,GO:0061180,GO:0061245,GO:0061326,GO:0061331,GO:0061333,GO:0061377,GO:0061458,GO:0061525,GO:0061564,GO:0061900,GO:0065007,GO:0065008,GO:0065009,GO:0070013,GO:0070063,GO:0070141,GO:0070201,GO:0070302,GO:0070372,GO:0070374,GO:0070435,GO:0070663,GO:0070664,GO:0070727,GO:0070848,GO:0070849,GO:0070851,GO:0070884,GO:0070886,GO:0070887,GO:0070920,GO:0070997,GO:0071229,GO:0071230,GO:0071241,GO:0071248,GO:0071276,GO:0071310,GO:0071363,GO:0071364,GO:0071375,GO:0071392,GO:0071396,GO:0071407,GO:0071417,GO:0071495,GO:0071704,GO:0071840,GO:0071900,GO:0071902,GO:0071944,GO:0072001,GO:0072002,GO:0072359,GO:0072507,GO:0072657,GO:0080090,GO:0080134,GO:0080135,GO:0090066,GO:0090087,GO:0090130,GO:0090132,GO:0090150,GO:0090218,GO:0090263,GO:0090276,GO:0090277,GO:0090303,GO:0090313,GO:0090314,GO:0090316,GO:0090322,GO:0090596,GO:0097060,GO:0097159,GO:0097190,GO:0097191,GO:0097192,GO:0097305,GO:0097458,GO:0097485,GO:0097487,GO:0097489,GO:0097708,GO:0097746,GO:0097755,GO:0098588,GO:0098589,GO:0098590,GO:0098609,GO:0098657,GO:0098727,GO:0098771,GO:0098772,GO:0098773,GO:0098794,GO:0098796,GO:0098797,GO:0098805,GO:0098857,GO:0098858,GO:0098984,GO:0099177,GO:0099572,GO:0106056,GO:0106058,GO:0120025,GO:0120036,GO:0120039,GO:0140096,GO:1900019,GO:1900020,GO:1900274,GO:1901184,GO:1901185,GO:1901214,GO:1901215,GO:1901222,GO:1901224,GO:1901342,GO:1901363,GO:1901564,GO:1901566,GO:1901576,GO:1901652,GO:1901653,GO:1901654,GO:1901698,GO:1901699,GO:1901700,GO:1901701,GO:1901861,GO:1901863,GO:1901987,GO:1901988,GO:1901990,GO:1901991,GO:1902105,GO:1902106,GO:1902531,GO:1902533,GO:1902680,GO:1902722,GO:1902806,GO:1902807,GO:1903034,GO:1903036,GO:1903037,GO:1903038,GO:1903047,GO:1903076,GO:1903078,GO:1903506,GO:1903508,GO:1903522,GO:1903524,GO:1903530,GO:1903532,GO:1903533,GO:1903706,GO:1903707,GO:1903725,GO:1903727,GO:1903798,GO:1903800,GO:1903827,GO:1903829,GO:1904029,GO:1904031,GO:1904375,GO:1904377,GO:1904892,GO:1904894,GO:1904951,GO:1905207,GO:1905208,GO:1905475,GO:1905477,GO:2000008,GO:2000010,GO:2000026,GO:2000027,GO:2000045,GO:2000112,GO:2000134,GO:2000145,GO:2000146,GO:2000147,GO:2000377,GO:2000379,GO:2000637,GO:2001013,GO:2001020,GO:2001022,GO:2001141,GO:2001222,GO:2001223,GO:2001233,GO:2001234	ko01521,ko01522,ko01524,ko04010,ko04012,ko04013,ko04014,ko04015,ko04020,ko04060,ko04066,ko04068,ko04072,ko04144,ko04151,ko04214,ko04320,ko04510,ko04520,ko04530,ko04540,ko04630,ko04810,ko04912,ko04915,ko04921,ko04926,ko04934,ko05120,ko05160,ko05165,ko05200,ko05205,ko05206,ko05210,ko05212,ko05213,ko05214,ko05215,ko05218,ko05219,ko05223,ko05224,ko05225,ko05226,ko05230,ko05231,map01521,map01522,map01524,map04010,map04012,map04013,map04014,map04015,map04020,map04060,map04066,map04068,map04072,map04144,map04151,map04214,map04320,map04510,map04520,map04530,map04540,map04630,map04810,map04912,map04915,map04921,map04926,map04934,map05120,map05160,map05165,map05200,map05205,map05206,map05210,map05212,map05213,map05214,map05215,map05218,map05219,map05223,map05224,map05225,map05226,map05230,map05231	Furin-like,GF_recep_IV,MFS_1,Pkinase_Tyr,Recep_L_domain,SH2	not detected	NA	NA	NA	NA	NA	NA	NA	NA	NA	NA	NA	NA	NA	NA	NA	NA	NA	NA	NA	NA	no	NA	NA
TRINITY_DN119055_c0_g1_i1_9dedup	NA	NA	NA									not detected	NA	NA	NA	NA	NA	NA	NA	NA	NA	NA	NA	NA	NA	NA	NA	NA	NA	NA	NA	NA	no	NA	NA
TRINITY_DN119063_c0_g1_i1_9dedup	NA	NA	NA	-	2CMP4@1|root,2QR56@2759|Eukaryota	2QR56@2759|Eukaryota	-	-	-	-	Asp_protease_2,DDE_Tnp_1_7,DUF1758,DUF1759,Peptidase_A17,RVT_1,gag-asp_proteas,rve	not detected	NA	NA	NA	NA	NA	NA	NA	NA	NA	NA	NA	NA	NA	NA	NA	NA	NA	NA	NA	NA	no	NA	NA
TRINITY_DN11907_c0_g1_i1_9dedup	NA	NA	NA	EB module	KOG1218@1|root,KOG1218@2759|Eukaryota,3A0UK@33154|Opisthokonta,3BPK8@33208|Metazoa,3D72T@33213|Bilateria,40CRM@6231|Nematoda,1KVDW@119089|Chromadorea,40YFD@6236|Rhabditida	3BPK8@33208|Metazoa	T	-	-	-	EB	expressed	NA	NA	NA	NA	6.52189	6.41516	6.34508	6.36122	6.16728	6.16919	6.24293	6.24152	6.29268	6.08168	6.57221	6.20097	6.31337	5.5597	5.80592	5.98196	no	NA	NA
TRINITY_DN119114_c0_g1_i1_9dedup	NA	NA	NA	glycyl-tRNA aminoacylation	COG0423@1|root,KOG2298@2759|Eukaryota,38CGD@33154|Opisthokonta,3BBNM@33208|Metazoa,3CXBQ@33213|Bilateria,40C88@6231|Nematoda,1KV01@119089|Chromadorea,40VNY@6236|Rhabditida	3BBNM@33208|Metazoa	J	GARS	GO:0000902,GO:0000904,GO:0000959,GO:0002164,GO:0002376,GO:0002520,GO:0003674,GO:0003824,GO:0004081,GO:0004551,GO:0004812,GO:0004820,GO:0005488,GO:0005515,GO:0005575,GO:0005576,GO:0005615,GO:0005622,GO:0005623,GO:0005737,GO:0005739,GO:0005759,GO:0005829,GO:0006082,GO:0006139,GO:0006399,GO:0006412,GO:0006418,GO:0006426,GO:0006518,GO:0006520,GO:0006725,GO:0006753,GO:0006793,GO:0006796,GO:0006807,GO:0007275,GO:0007399,GO:0008150,GO:0008152,GO:0008796,GO:0009058,GO:0009059,GO:0009117,GO:0009165,GO:0009653,GO:0009791,GO:0009987,GO:0010467,GO:0012505,GO:0015959,GO:0015960,GO:0015965,GO:0015966,GO:0016043,GO:0016070,GO:0016358,GO:0016462,GO:0016787,GO:0016817,GO:0016818,GO:0016874,GO:0016875,GO:0018130,GO:0019438,GO:0019538,GO:0019637,GO:0019752,GO:0022008,GO:0030030,GO:0030097,GO:0030141,GO:0030154,GO:0030182,GO:0030424,GO:0031175,GO:0031410,GO:0031974,GO:0031982,GO:0032501,GO:0032502,GO:0032543,GO:0032989,GO:0032990,GO:0034641,GO:0034645,GO:0034654,GO:0034660,GO:0035166,GO:0035167,GO:0042802,GO:0042995,GO:0043005,GO:0043038,GO:0043039,GO:0043043,GO:0043170,GO:0043226,GO:0043227,GO:0043229,GO:0043230,GO:0043231,GO:0043233,GO:0043436,GO:0043603,GO:0043604,GO:0044237,GO:0044238,GO:0044249,GO:0044260,GO:0044267,GO:0044271,GO:0044281,GO:0044421,GO:0044422,GO:0044424,GO:0044429,GO:0044444,GO:0044446,GO:0044464,GO:0046483,GO:0046983,GO:0048468,GO:0048513,GO:0048534,GO:0048542,GO:0048569,GO:0048666,GO:0048667,GO:0048699,GO:0048731,GO:0048732,GO:0048812,GO:0048813,GO:0048856,GO:0048858,GO:0048869,GO:0055086,GO:0070013,GO:0070062,GO:0070127,GO:0070150,GO:0071704,GO:0071840,GO:0090304,GO:0090407,GO:0097458,GO:0097708,GO:0099503,GO:0120025,GO:0120036,GO:0120039,GO:0140053,GO:0140098,GO:0140101,GO:1901293,GO:1901360,GO:1901362,GO:1901564,GO:1901566,GO:1901576,GO:1903561	ko00970,map00970	CHD5,HGTP_anticodon,WHEP-TRS,tRNA-synt_2b	not detected	NA	NA	NA	NA	NA	NA	NA	NA	NA	NA	NA	NA	NA	NA	NA	NA	NA	NA	NA	NA	no	NA	NA
TRINITY_DN119117_c0_g1_i1_9dedup	NA	NA	NA	Thrombospondin type 1 domain-containing protein	KOG3538@1|root,KOG3539@1|root,KOG3538@2759|Eukaryota,KOG3539@2759|Eukaryota,3YHNR@5794|Apicomplexa,3YJT7@5796|Coccidia,3YTP3@5809|Sarcocystidae	3YHNR@5794|Apicomplexa	OW	-	-	-	EGF,Notch,TSP_1	not detected	NA	NA	NA	NA	NA	NA	NA	NA	NA	NA	NA	NA	NA	NA	NA	NA	NA	NA	NA	NA	no	NA	NA
TRINITY_DN119119_c0_g1_i1_9dedup	NA	NA	NA									not detected	NA	NA	NA	NA	NA	NA	NA	NA	NA	NA	NA	NA	NA	NA	NA	NA	NA	NA	NA	NA	no	NA	NA
TRINITY_DN11912_c0_g1_i1_4dedup	NA	NA	NA	-	2CNQC@1|root,2QXFF@2759|Eukaryota,39Y03@33154|Opisthokonta,3BMKX@33208|Metazoa	3BMKX@33208|Metazoa	-	-	-	-	RVT_1	expressed	NA	NA	NA	NA	6.49926	6.44411	6.36622	6.36927	6.21952	6.16919	6.277	6.31439	6.31731	6.06991	6.58203	6.19626	6.31953	5.59714	5.74077	5.87834	no	NA	NA
TRINITY_DN119142_c0_g1_i1_9dedup	NA	NA	NA									not detected	NA	NA	NA	NA	NA	NA	NA	NA	NA	NA	NA	NA	NA	NA	NA	NA	NA	NA	NA	NA	no	NA	NA
TRINITY_DN119159_c0_g1_i1_9dedup	NA	NA	NA	regulation of cell cycle	KOG1010@1|root,KOG1010@2759|Eukaryota,38C3E@33154|Opisthokonta,3B9FR@33208|Metazoa,3CTY8@33213|Bilateria,40E5S@6231|Nematoda,1KWQR@119089|Chromadorea	3B9FR@33208|Metazoa	D	RBL1	GO:0000003,GO:0000070,GO:0000075,GO:0000077,GO:0000122,GO:0000278,GO:0000280,GO:0000785,GO:0000819,GO:0001012,GO:0001067,GO:0002064,GO:0002065,GO:0002066,GO:0002119,GO:0002164,GO:0003006,GO:0003674,GO:0003676,GO:0003677,GO:0003682,GO:0005488,GO:0005515,GO:0005575,GO:0005622,GO:0005623,GO:0005634,GO:0005654,GO:0005667,GO:0005694,GO:0005730,GO:0005737,GO:0005829,GO:0006139,GO:0006259,GO:0006260,GO:0006261,GO:0006275,GO:0006277,GO:0006355,GO:0006356,GO:0006357,GO:0006725,GO:0006807,GO:0006915,GO:0006950,GO:0006974,GO:0006977,GO:0006996,GO:0007049,GO:0007050,GO:0007059,GO:0007062,GO:0007063,GO:0007064,GO:0007093,GO:0007113,GO:0007154,GO:0007165,GO:0007275,GO:0007276,GO:0007281,GO:0007292,GO:0007304,GO:0007306,GO:0007307,GO:0007346,GO:0007548,GO:0008022,GO:0008134,GO:0008150,GO:0008152,GO:0008156,GO:0008219,GO:0008361,GO:0008406,GO:0008630,GO:0009058,GO:0009059,GO:0009605,GO:0009653,GO:0009790,GO:0009791,GO:0009792,GO:0009887,GO:0009888,GO:0009889,GO:0009890,GO:0009891,GO:0009892,GO:0009893,GO:0009966,GO:0009968,GO:0009987,GO:0009991,GO:0010468,GO:0010556,GO:0010557,GO:0010558,GO:0010564,GO:0010604,GO:0010605,GO:0010628,GO:0010629,GO:0010646,GO:0010648,GO:0010927,GO:0010941,GO:0010948,GO:0012501,GO:0016043,GO:0016479,GO:0018130,GO:0019216,GO:0019219,GO:0019220,GO:0019222,GO:0019438,GO:0019953,GO:0022402,GO:0022412,GO:0022414,GO:0022607,GO:0023051,GO:0023052,GO:0023057,GO:0030154,GO:0030330,GO:0030703,GO:0030707,GO:0030855,GO:0031323,GO:0031324,GO:0031325,GO:0031326,GO:0031327,GO:0031328,GO:0031523,GO:0031570,GO:0031571,GO:0031667,GO:0031974,GO:0031981,GO:0032006,GO:0032007,GO:0032501,GO:0032502,GO:0032504,GO:0032535,GO:0032875,GO:0032876,GO:0032879,GO:0032880,GO:0032989,GO:0032991,GO:0033043,GO:0033044,GO:0033045,GO:0033554,GO:0034086,GO:0034088,GO:0034641,GO:0034645,GO:0034654,GO:0035189,GO:0035239,GO:0035295,GO:0035556,GO:0040008,GO:0040014,GO:0040018,GO:0040027,GO:0040028,GO:0042023,GO:0042127,GO:0042325,GO:0042594,GO:0042770,GO:0042981,GO:0043066,GO:0043067,GO:0043069,GO:0043170,GO:0043226,GO:0043227,GO:0043228,GO:0043229,GO:0043231,GO:0043232,GO:0043233,GO:0043549,GO:0043550,GO:0044085,GO:0044212,GO:0044237,GO:0044238,GO:0044249,GO:0044260,GO:0044271,GO:0044422,GO:0044424,GO:0044427,GO:0044428,GO:0044444,GO:0044446,GO:0044464,GO:0044703,GO:0044706,GO:0044773,GO:0044774,GO:0044783,GO:0044786,GO:0044798,GO:0044819,GO:0045137,GO:0045786,GO:0045787,GO:0045892,GO:0045893,GO:0045927,GO:0045930,GO:0045934,GO:0045935,GO:0045944,GO:0046483,GO:0048285,GO:0048468,GO:0048477,GO:0048513,GO:0048518,GO:0048519,GO:0048522,GO:0048523,GO:0048546,GO:0048557,GO:0048562,GO:0048565,GO:0048566,GO:0048568,GO:0048580,GO:0048581,GO:0048583,GO:0048585,GO:0048598,GO:0048608,GO:0048609,GO:0048638,GO:0048639,GO:0048646,GO:0048731,GO:0048856,GO:0048869,GO:0050789,GO:0050790,GO:0050793,GO:0050794,GO:0050896,GO:0051052,GO:0051053,GO:0051093,GO:0051094,GO:0051098,GO:0051101,GO:0051128,GO:0051171,GO:0051172,GO:0051173,GO:0051174,GO:0051239,GO:0051240,GO:0051241,GO:0051252,GO:0051253,GO:0051254,GO:0051276,GO:0051302,GO:0051338,GO:0051704,GO:0051716,GO:0051726,GO:0051983,GO:0055123,GO:0060255,GO:0060341,GO:0060378,GO:0060429,GO:0060548,GO:0061062,GO:0061064,GO:0061458,GO:0065007,GO:0065008,GO:0065009,GO:0070013,GO:0071156,GO:0071158,GO:0071704,GO:0071840,GO:0071850,GO:0071897,GO:0071922,GO:0072331,GO:0072395,GO:0072401,GO:0072413,GO:0072422,GO:0072431,GO:0080090,GO:0080134,GO:0080135,GO:0090066,GO:0090068,GO:0090304,GO:0090329,GO:0090342,GO:0090344,GO:0090575,GO:0090727,GO:0097159,GO:0097190,GO:0097193,GO:0098813,GO:0140014,GO:1900117,GO:1901360,GO:1901362,GO:1901363,GO:1901576,GO:1901987,GO:1901988,GO:1901990,GO:1901991,GO:1902400,GO:1902402,GO:1902403,GO:1902531,GO:1902532,GO:1902679,GO:1902680,GO:1902806,GO:1902807,GO:1903047,GO:1903432,GO:1903506,GO:1903507,GO:1903508,GO:1903827,GO:1904262,GO:1905634,GO:1990841,GO:2000026,GO:2000045,GO:2000104,GO:2000112,GO:2000113,GO:2000134,GO:2000772,GO:2000773,GO:2001141	ko04068,ko04110,ko04151,ko04218,ko04350,ko05165,ko05203,map04068,map04110,map04151,map04218,map04350,map05165,map05203	DUF3452,Filament,Keratin_2_head,RB_A,RB_B,Rb_C	not detected	NA	NA	NA	NA	NA	NA	NA	NA	NA	NA	NA	NA	NA	NA	NA	NA	NA	NA	NA	NA	no	NA	NA
TRINITY_DN119170_c0_g1_i1_9dedup	NA	NA	NA									not detected	NA	NA	NA	NA	NA	NA	NA	NA	NA	NA	NA	NA	NA	NA	NA	NA	NA	NA	NA	NA	no	NA	NA
TRINITY_DN119178_c0_g1_i1_9dedup	NA	NA	NA									not detected	NA	NA	NA	NA	NA	NA	NA	NA	NA	NA	NA	NA	NA	NA	NA	NA	NA	NA	NA	NA	no	NA	NA
TRINITY_DN11920_c0_g1_i1_4dedup	NA	NA	NA	ionotropic glutamate receptor activity	KOG1052@1|root,KOG1052@2759|Eukaryota,39CBN@33154|Opisthokonta,3CGCK@33208|Metazoa,3DXU4@33213|Bilateria,40J1Z@6231|Nematoda,1M2CP@119089|Chromadorea,40WMC@6236|Rhabditida	KOG1052@2759|Eukaryota	U	-	-	-	ANF_receptor,Lig_chan,Lig_chan-Glu_bd,SBP_bac_3	expressed	NA	NA	NA	NA	6.58185	6.52811	6.41268	6.40189	6.16206	6.19522	6.2783	6.28546	6.30441	6.08423	6.62739	6.23833	6.35662	5.5737	5.82054	6.03528	no	NA	NA
TRINITY_DN119214_c0_g1_i1_9dedup	NA	NA	NA									not detected	NA	NA	NA	NA	NA	NA	NA	NA	NA	NA	NA	NA	NA	NA	NA	NA	NA	NA	NA	NA	no	NA	NA
TRINITY_DN119223_c0_g1_i1_9dedup	NA	NA	NA	Trypsin-like serine protease	COG5640@1|root,KOG3627@2759|Eukaryota,39S1N@33154|Opisthokonta,3B9XY@33208|Metazoa,3CWRU@33213|Bilateria,487D3@7711|Chordata,490AG@7742|Vertebrata,49TGN@7898|Actinopterygii	3B9XY@33208|Metazoa	E	ST14	-	ko04080,ko04610,ko04972,ko04974,ko05164,ko05206,map04080,map04610,map04972,map04974,map05164,map05206	7tm_1,CUB,EGF,LRR_8,Ldl_recept_a,SEA,SRCR_2,Sushi,Trypsin	not detected	NA	NA	NA	NA	NA	NA	NA	NA	NA	NA	NA	NA	NA	NA	NA	NA	NA	NA	NA	NA	no	NA	NA
TRINITY_DN119226_c0_g1_i1_9dedup	NA	NA	NA	-	COG2801@1|root,KOG0017@2759|Eukaryota,3AR45@33154|Opisthokonta	seed_ortholog@400682.PAC_15699201|-	-	-	-	-	-	not detected	NA	NA	NA	NA	NA	NA	NA	NA	NA	NA	NA	NA	NA	NA	NA	NA	NA	NA	NA	NA	no	NA	NA
TRINITY_DN119235_c0_g1_i1_9dedup	NA	NA	NA									not detected	NA	NA	NA	NA	NA	NA	NA	NA	NA	NA	NA	NA	NA	NA	NA	NA	NA	NA	NA	NA	no	NA	NA
TRINITY_DN119239_c0_g1_i1_9dedup	NA	NA	NA	Golgi reassembly stacking protein	COG5233@1|root,KOG3834@2759|Eukaryota,38FGC@33154|Opisthokonta,3BBCS@33208|Metazoa,3CX0Q@33213|Bilateria,40AT3@6231|Nematoda,1KUU0@119089|Chromadorea	3BBCS@33208|Metazoa	U	GORASP1	GO:0000139,GO:0002009,GO:0002165,GO:0005575,GO:0005622,GO:0005623,GO:0005737,GO:0005783,GO:0005793,GO:0005794,GO:0005795,GO:0005798,GO:0005886,GO:0006464,GO:0006486,GO:0006487,GO:0006807,GO:0006810,GO:0006888,GO:0006900,GO:0006901,GO:0006903,GO:0006996,GO:0007030,GO:0007275,GO:0007399,GO:0007444,GO:0007472,GO:0007476,GO:0007552,GO:0007560,GO:0008150,GO:0008152,GO:0009058,GO:0009059,GO:0009100,GO:0009101,GO:0009653,GO:0009791,GO:0009886,GO:0009887,GO:0009888,GO:0009893,GO:0009987,GO:0010256,GO:0010604,GO:0010721,GO:0010769,GO:0010771,GO:0010975,GO:0010977,GO:0012505,GO:0016020,GO:0016043,GO:0016050,GO:0016192,GO:0016333,GO:0019222,GO:0019538,GO:0022008,GO:0022603,GO:0022604,GO:0022607,GO:0030154,GO:0031090,GO:0031323,GO:0031325,GO:0031344,GO:0031345,GO:0031396,GO:0031398,GO:0031399,GO:0031401,GO:0031410,GO:0031982,GO:0031984,GO:0032268,GO:0032270,GO:0032501,GO:0032502,GO:0033116,GO:0034645,GO:0035107,GO:0035114,GO:0035120,GO:0035220,GO:0035239,GO:0035295,GO:0036211,GO:0043085,GO:0043170,GO:0043226,GO:0043227,GO:0043229,GO:0043231,GO:0043412,GO:0043413,GO:0043933,GO:0044085,GO:0044093,GO:0044237,GO:0044238,GO:0044249,GO:0044260,GO:0044267,GO:0044422,GO:0044424,GO:0044431,GO:0044444,GO:0044446,GO:0044464,GO:0044719,GO:0045595,GO:0045596,GO:0045664,GO:0045665,GO:0046907,GO:0048193,GO:0048194,GO:0048199,GO:0048207,GO:0048208,GO:0048513,GO:0048518,GO:0048519,GO:0048522,GO:0048523,GO:0048563,GO:0048569,GO:0048699,GO:0048707,GO:0048729,GO:0048731,GO:0048736,GO:0048737,GO:0048814,GO:0048856,GO:0048869,GO:0050767,GO:0050768,GO:0050773,GO:0050774,GO:0050789,GO:0050790,GO:0050793,GO:0050794,GO:0051093,GO:0051128,GO:0051129,GO:0051171,GO:0051173,GO:0051179,GO:0051234,GO:0051239,GO:0051241,GO:0051246,GO:0051247,GO:0051338,GO:0051347,GO:0051438,GO:0051443,GO:0051640,GO:0051641,GO:0051648,GO:0051649,GO:0051650,GO:0051656,GO:0051960,GO:0051961,GO:0060255,GO:0060284,GO:0060429,GO:0060562,GO:0061024,GO:0065003,GO:0065007,GO:0065008,GO:0065009,GO:0070085,GO:0071704,GO:0071840,GO:0071944,GO:0080090,GO:0090066,GO:0090114,GO:0097708,GO:0098588,GO:0098791,GO:0120035,GO:1901135,GO:1901137,GO:1901564,GO:1901566,GO:1901576,GO:1903320,GO:1903322,GO:1904666,GO:1904668,GO:2000026,GO:2000171	-	Fibrinogen_C,GRASP55_65,PDZ_2	not detected	NA	NA	NA	NA	NA	NA	NA	NA	NA	NA	NA	NA	NA	NA	NA	NA	NA	NA	NA	NA	no	NA	NA
TRINITY_DN119245_c0_g1_i1_9dedup	NA	NA	NA	structural constituent of cuticle	KOG3544@1|root,KOG3544@2759|Eukaryota	KOG3544@2759|Eukaryota	D	-	-	ko04151,ko04510,ko04512,ko04974,ko05165,map04151,map04510,map04512,map04974,map05165	C1q,Collagen,Kunitz_BPTI,Pox_MCEL	not detected	NA	NA	NA	NA	NA	NA	NA	NA	NA	NA	NA	NA	NA	NA	NA	NA	NA	NA	NA	NA	no	NA	NA
TRINITY_DN119252_c0_g1_i1_9dedup	NA	NA	NA	metal ion binding	KOG0800@1|root,KOG0800@2759|Eukaryota,390PJ@33154|Opisthokonta,3BHU7@33208|Metazoa,3CS08@33213|Bilateria,40CVX@6231|Nematoda,1KVPK@119089|Chromadorea	3BHU7@33208|Metazoa	O	RNF150	-	-	PA,zf-RING_11,zf-RING_2	expressed	NA	NA	NA	NA	6.50594	6.47314	6.37459	6.3804	6.18445	6.11298	6.24616	6.24495	6.30878	6.09904	6.59343	6.19999	6.31736	5.58997	5.74428	5.87834	no	NA	NA
TRINITY_DN119253_c0_g1_i1_9dedup	NA	NA	NA	chromatin assembly or disassembly	COG5137@1|root,KOG3265@2759|Eukaryota,3991X@33154|Opisthokonta,3BEHI@33208|Metazoa,3CSSP@33213|Bilateria,41Y53@6656|Arthropoda,3SJ0Y@50557|Insecta,451AF@7147|Diptera,45SSX@7214|Drosophilidae	3BEHI@33208|Metazoa	BK	ASF1A	GO:0000003,GO:0000228,GO:0000785,GO:0000790,GO:0001503,GO:0001649,GO:0003006,GO:0003674,GO:0003682,GO:0005488,GO:0005515,GO:0005575,GO:0005622,GO:0005623,GO:0005634,GO:0005654,GO:0005694,GO:0006139,GO:0006259,GO:0006260,GO:0006281,GO:0006323,GO:0006325,GO:0006333,GO:0006334,GO:0006335,GO:0006336,GO:0006355,GO:0006725,GO:0006807,GO:0006950,GO:0006974,GO:0006996,GO:0007275,GO:0007276,GO:0007281,GO:0007283,GO:0007292,GO:0007610,GO:0008150,GO:0008152,GO:0009058,GO:0009059,GO:0009791,GO:0009889,GO:0009891,GO:0009893,GO:0009987,GO:0010468,GO:0010556,GO:0010557,GO:0010604,GO:0010628,GO:0010639,GO:0016043,GO:0018991,GO:0019098,GO:0019219,GO:0019222,GO:0019953,GO:0022412,GO:0022414,GO:0022607,GO:0030154,GO:0031323,GO:0031325,GO:0031326,GO:0031328,GO:0031497,GO:0031935,GO:0031936,GO:0031974,GO:0031981,GO:0032501,GO:0032502,GO:0032504,GO:0032991,GO:0033043,GO:0033044,GO:0033554,GO:0034622,GO:0034641,GO:0034645,GO:0034723,GO:0034724,GO:0034728,GO:0040029,GO:0042393,GO:0042692,GO:0043170,GO:0043226,GO:0043227,GO:0043228,GO:0043229,GO:0043231,GO:0043232,GO:0043233,GO:0043933,GO:0044085,GO:0044237,GO:0044238,GO:0044249,GO:0044260,GO:0044422,GO:0044424,GO:0044427,GO:0044428,GO:0044446,GO:0044454,GO:0044464,GO:0044703,GO:0044706,GO:0045815,GO:0045893,GO:0045935,GO:0046483,GO:0048232,GO:0048468,GO:0048477,GO:0048518,GO:0048519,GO:0048522,GO:0048523,GO:0048609,GO:0048856,GO:0048869,GO:0050789,GO:0050794,GO:0050896,GO:0051128,GO:0051129,GO:0051171,GO:0051173,GO:0051252,GO:0051254,GO:0051276,GO:0051704,GO:0051716,GO:0060255,GO:0060378,GO:0060968,GO:0060969,GO:0061061,GO:0065003,GO:0065004,GO:0065007,GO:0065008,GO:0070013,GO:0071103,GO:0071704,GO:0071824,GO:0071840,GO:0080090,GO:0090304,GO:1901360,GO:1901576,GO:1902275,GO:1902680,GO:1903506,GO:1903508,GO:1905268,GO:2000112,GO:2001141,GO:2001251	-	ASF1_hist_chap	not detected	NA	NA	NA	NA	NA	NA	NA	NA	NA	NA	NA	NA	NA	NA	NA	NA	NA	NA	NA	NA	no	NA	NA
TRINITY_DN119262_c0_g1_i1_9dedup	NA	NA	NA									expressed	NA	NA	NA	NA	6.93149	6.66818	6.59446	6.79661	6.29918	6.47692	6.59674	6.59654	6.8114	6.44407	6.99079	6.62595	6.65473	6.74479	6.38481	6.44798	no	NA	NA
TRINITY_DN119282_c0_g1_i1_9dedup	NA	NA	NA	skeletal muscle acetylcholine-gated channel clustering	COG5249@1|root,KOG1688@2759|Eukaryota,39TID@33154|Opisthokonta,3B9XX@33208|Metazoa,3D2GG@33213|Bilateria,481Z6@7711|Chordata,492CT@7742|Vertebrata,3JCWH@40674|Mammalia,35EG0@314146|Euarchontoglires,4M9XK@9443|Primates,4N5C4@9604|Hominidae	3B9XX@33208|Metazoa	U	RER1	GO:0000139,GO:0001941,GO:0003674,GO:0005102,GO:0005488,GO:0005515,GO:0005575,GO:0005622,GO:0005623,GO:0005737,GO:0005793,GO:0005794,GO:0006810,GO:0006890,GO:0007528,GO:0008104,GO:0008150,GO:0009986,GO:0009987,GO:0012505,GO:0016020,GO:0016021,GO:0016043,GO:0016192,GO:0030173,GO:0031090,GO:0031224,GO:0031228,GO:0031300,GO:0031301,GO:0031984,GO:0032879,GO:0032880,GO:0033036,GO:0033130,GO:0034613,GO:0043113,GO:0043226,GO:0043227,GO:0043229,GO:0043231,GO:0044422,GO:0044424,GO:0044425,GO:0044431,GO:0044444,GO:0044446,GO:0044464,GO:0048193,GO:0048518,GO:0050789,GO:0050808,GO:0051179,GO:0051234,GO:0051641,GO:0051668,GO:0060341,GO:0061024,GO:0065007,GO:0070727,GO:0071340,GO:0071840,GO:0072657,GO:0098588,GO:0098791,GO:0099173,GO:1903076,GO:1903078,GO:1903827,GO:1903829,GO:1904375,GO:1904377,GO:1905475,GO:1905477	-	7tm_3,ANF_receptor,NCD3G,Rer1	not detected	NA	NA	NA	NA	NA	NA	NA	NA	NA	NA	NA	NA	NA	NA	NA	NA	NA	NA	NA	NA	no	NA	NA
TRINITY_DN119284_c0_g1_i1_9dedup	NA	NA	NA	Phenylalanyl-tRNA synthetase 2, mitochondrial	COG0016@1|root,KOG2783@2759|Eukaryota,38BR2@33154|Opisthokonta,3BD42@33208|Metazoa,3CVJ8@33213|Bilateria,40AP6@6231|Nematoda,1KTRJ@119089|Chromadorea,40YIT@6236|Rhabditida	3BD42@33208|Metazoa	J	FARS2	GO:0000049,GO:0003674,GO:0003676,GO:0003723,GO:0003824,GO:0004812,GO:0004826,GO:0005488,GO:0005575,GO:0005622,GO:0005623,GO:0005737,GO:0005739,GO:0005759,GO:0006082,GO:0006139,GO:0006396,GO:0006399,GO:0006412,GO:0006418,GO:0006432,GO:0006518,GO:0006520,GO:0006725,GO:0006807,GO:0008033,GO:0008150,GO:0008152,GO:0009058,GO:0009059,GO:0009987,GO:0010467,GO:0016070,GO:0016874,GO:0016875,GO:0019538,GO:0019752,GO:0031974,GO:0034470,GO:0034641,GO:0034645,GO:0034660,GO:0043038,GO:0043039,GO:0043043,GO:0043170,GO:0043226,GO:0043227,GO:0043229,GO:0043231,GO:0043233,GO:0043436,GO:0043603,GO:0043604,GO:0044237,GO:0044238,GO:0044249,GO:0044260,GO:0044267,GO:0044271,GO:0044281,GO:0044422,GO:0044424,GO:0044429,GO:0044444,GO:0044446,GO:0044464,GO:0046483,GO:0070013,GO:0071704,GO:0090304,GO:0097159,GO:0140098,GO:0140101,GO:1901360,GO:1901363,GO:1901564,GO:1901566,GO:1901576	ko00970,map00970	EMP24_GP25L,FDX-ACB,Methyltransf_11,Ribonuc_P_40,tRNA-synt_2d	not detected	NA	NA	NA	NA	NA	NA	NA	NA	NA	NA	NA	NA	NA	NA	NA	NA	NA	NA	NA	NA	no	NA	NA
TRINITY_DN119292_c0_g1_i1_9dedup	NA	NA	NA									not detected	NA	NA	NA	NA	NA	NA	NA	NA	NA	NA	NA	NA	NA	NA	NA	NA	NA	NA	NA	NA	no	NA	NA
TRINITY_DN1193_c0_g1_i1_9dedup	NA	NA	NA	-	2CN36@1|root,2QTNN@2759|Eukaryota,38FJC@33154|Opisthokonta,3BM27@33208|Metazoa,3D0HQ@33213|Bilateria,48H4M@7711|Chordata,49D09@7742|Vertebrata	3BM27@33208|Metazoa	-	-	-	-	Borealin,Nbl1_Borealin_N,RVT_1	not detected	NA	NA	NA	NA	NA	NA	NA	NA	NA	NA	NA	NA	NA	NA	NA	NA	NA	NA	NA	NA	no	NA	NA
TRINITY_DN119300_c0_g1_i1_9dedup	NA	NA	NA									not detected	NA	NA	NA	NA	NA	NA	NA	NA	NA	NA	NA	NA	NA	NA	NA	NA	NA	NA	NA	NA	no	NA	NA
TRINITY_DN119322_c0_g1_i1_9dedup	NA	NA	NA	peptide-aspartate beta-dioxygenase activity	COG3555@1|root,KOG3696@2759|Eukaryota,3977E@33154|Opisthokonta,3BBJB@33208|Metazoa,3CXR7@33213|Bilateria,41VBD@6656|Arthropoda,3SGQU@50557|Insecta,44YZP@7147|Diptera,45BQS@7148|Nematocera	3BBJB@33208|Metazoa	O	-	-	-	Asp_Arg_Hydrox,TPR_16,TPR_8	not detected	NA	NA	NA	NA	NA	NA	NA	NA	NA	NA	NA	NA	NA	NA	NA	NA	NA	NA	NA	NA	no	NA	NA
TRINITY_DN119336_c0_g1_i1_9dedup	NA	NA	NA	palmitoyl-(protein) hydrolase activity	COG0400@1|root,KOG2112@2759|Eukaryota,38RN5@33154|Opisthokonta,3BCBX@33208|Metazoa,3CRQS@33213|Bilateria,48294@7711|Chordata,49224@7742|Vertebrata,4GHZP@8782|Aves	3BCBX@33208|Metazoa	I	LYPLA1	GO:0002084,GO:0003674,GO:0003824,GO:0004620,GO:0004622,GO:0005575,GO:0005622,GO:0005623,GO:0005737,GO:0005829,GO:0006464,GO:0006807,GO:0008150,GO:0008152,GO:0008474,GO:0009056,GO:0009057,GO:0009987,GO:0016298,GO:0016787,GO:0016788,GO:0016790,GO:0019222,GO:0019538,GO:0030163,GO:0032768,GO:0032879,GO:0032880,GO:0035601,GO:0036211,GO:0042157,GO:0042159,GO:0042996,GO:0042997,GO:0043170,GO:0043412,GO:0044237,GO:0044238,GO:0044260,GO:0044267,GO:0044424,GO:0044444,GO:0044464,GO:0048519,GO:0048523,GO:0050789,GO:0050790,GO:0050794,GO:0050999,GO:0051049,GO:0051051,GO:0051223,GO:0051224,GO:0051341,GO:0052689,GO:0060341,GO:0060627,GO:0065007,GO:0065009,GO:0070201,GO:0071704,GO:0090087,GO:0098599,GO:0098732,GO:0098734,GO:0140096,GO:1901564,GO:1901565,GO:1901575,GO:1903076,GO:1903077,GO:1903827,GO:1903828,GO:1904375,GO:1904376,GO:1904950,GO:1905475,GO:1905476	ko00564,ko05231,map00564,map05231	Abhydrolase_2	not detected	NA	NA	NA	NA	NA	NA	NA	NA	NA	NA	NA	NA	NA	NA	NA	NA	NA	NA	NA	NA	no	NA	NA
TRINITY_DN119350_c0_g1_i1_9dedup	NA	NA	NA	O-acetyltransferase activity	KOG3717@1|root,KOG3717@2759|Eukaryota,38CAT@33154|Opisthokonta,3BAAZ@33208|Metazoa,3CRF9@33213|Bilateria,41TF4@6656|Arthropoda,3SIH9@50557|Insecta,450T6@7147|Diptera,45VQP@7214|Drosophilidae	3BAAZ@33208|Metazoa	I	CRAT	GO:0003674,GO:0003824,GO:0004092,GO:0005102,GO:0005488,GO:0005515,GO:0005575,GO:0005622,GO:0005623,GO:0005737,GO:0005739,GO:0005777,GO:0005782,GO:0005783,GO:0005829,GO:0006082,GO:0006575,GO:0006577,GO:0006605,GO:0006625,GO:0006629,GO:0006631,GO:0006635,GO:0006807,GO:0006810,GO:0006886,GO:0006996,GO:0007031,GO:0008104,GO:0008150,GO:0008152,GO:0008374,GO:0009056,GO:0009062,GO:0009437,GO:0009987,GO:0012505,GO:0015031,GO:0015833,GO:0016042,GO:0016043,GO:0016054,GO:0016406,GO:0016407,GO:0016413,GO:0016740,GO:0016746,GO:0016747,GO:0019254,GO:0019395,GO:0019752,GO:0030258,GO:0031907,GO:0031974,GO:0032787,GO:0033036,GO:0033365,GO:0033540,GO:0034440,GO:0034613,GO:0034641,GO:0042579,GO:0042886,GO:0043226,GO:0043227,GO:0043229,GO:0043231,GO:0043233,GO:0043436,GO:0043574,GO:0044237,GO:0044238,GO:0044242,GO:0044248,GO:0044255,GO:0044281,GO:0044282,GO:0044422,GO:0044424,GO:0044438,GO:0044439,GO:0044444,GO:0044446,GO:0044464,GO:0045184,GO:0046395,GO:0046907,GO:0051179,GO:0051234,GO:0051641,GO:0051649,GO:0055114,GO:0070013,GO:0070727,GO:0071702,GO:0071704,GO:0071705,GO:0071840,GO:0072329,GO:0072594,GO:0072662,GO:0072663,GO:0097164,GO:1901564,GO:1901575	ko04146,map04146	Carn_acyltransf	not detected	NA	NA	NA	NA	NA	NA	NA	NA	NA	NA	NA	NA	NA	NA	NA	NA	NA	NA	NA	NA	no	NA	NA
TRINITY_DN119381_c0_g1_i1_9dedup	NA	NA	NA	positive regulation of TORC2 signaling	KOG4346@1|root,KOG4346@2759|Eukaryota,38BAZ@33154|Opisthokonta,3BFP3@33208|Metazoa,3CV3D@33213|Bilateria,482QR@7711|Chordata	3BFP3@33208|Metazoa	S	TELO2	GO:0000075,GO:0000077,GO:0000723,GO:0001932,GO:0001934,GO:0003674,GO:0005198,GO:0005488,GO:0005515,GO:0005575,GO:0005622,GO:0005623,GO:0005634,GO:0005654,GO:0005737,GO:0005829,GO:0006139,GO:0006259,GO:0006725,GO:0006807,GO:0006950,GO:0006974,GO:0006996,GO:0007275,GO:0007568,GO:0008150,GO:0008152,GO:0008340,GO:0009314,GO:0009411,GO:0009416,GO:0009628,GO:0009893,GO:0009966,GO:0009967,GO:0009987,GO:0010165,GO:0010212,GO:0010259,GO:0010562,GO:0010604,GO:0010646,GO:0010647,GO:0016043,GO:0016604,GO:0019220,GO:0019222,GO:0019899,GO:0019900,GO:0019901,GO:0023051,GO:0023056,GO:0031072,GO:0031323,GO:0031325,GO:0031399,GO:0031401,GO:0031570,GO:0031647,GO:0031931,GO:0031932,GO:0031974,GO:0031981,GO:0032006,GO:0032008,GO:0032200,GO:0032268,GO:0032270,GO:0032501,GO:0032502,GO:0032947,GO:0032991,GO:0033554,GO:0033674,GO:0034399,GO:0034641,GO:0038201,GO:0042325,GO:0042327,GO:0042592,GO:0043085,GO:0043170,GO:0043226,GO:0043227,GO:0043229,GO:0043231,GO:0043233,GO:0043549,GO:0044093,GO:0044237,GO:0044238,GO:0044260,GO:0044422,GO:0044424,GO:0044428,GO:0044444,GO:0044446,GO:0044451,GO:0044464,GO:0044877,GO:0045786,GO:0045859,GO:0045860,GO:0045937,GO:0046483,GO:0048518,GO:0048519,GO:0048522,GO:0048523,GO:0048583,GO:0048584,GO:0048856,GO:0050789,GO:0050790,GO:0050794,GO:0050821,GO:0050896,GO:0051171,GO:0051173,GO:0051174,GO:0051246,GO:0051247,GO:0051276,GO:0051338,GO:0051347,GO:0051716,GO:0051726,GO:0051879,GO:0060249,GO:0060255,GO:0065007,GO:0065008,GO:0065009,GO:0070013,GO:0071704,GO:0071840,GO:0071900,GO:0071902,GO:0080090,GO:0090304,GO:1901360,GO:1902531,GO:1902533,GO:1903432,GO:1903939,GO:1904263,GO:1904515	ko03460,ko04150,map03460,map04150	HTH_Tnp_4,Telomere_reg-2	not detected	NA	NA	NA	NA	NA	NA	NA	NA	NA	NA	NA	NA	NA	NA	NA	NA	NA	NA	NA	NA	no	NA	NA
TRINITY_DN119387_c0_g1_i1_9dedup	NA	NA	NA									expressed	NA	NA	NA	NA	6.71525	6.6153	6.54464	6.72013	6.46186	6.42414	6.52868	6.52408	6.47823	6.35223	6.84204	7.32496	6.45165	5.88598	6.06036	6.15572	no	NA	NA
TRINITY_DN119401_c0_g1_i1_9dedup	NA	NA	NA	lipoprotein receptor-related protein	KOG1215@1|root,KOG3646@1|root,KOG1215@2759|Eukaryota,KOG3646@2759|Eukaryota,38B6M@33154|Opisthokonta,3B9HR@33208|Metazoa,3CV9D@33213|Bilateria,40BK9@6231|Nematoda	3B9HR@33208|Metazoa	T	lrp-1	GO:0002119,GO:0002164,GO:0003674,GO:0005215,GO:0005319,GO:0005488,GO:0005515,GO:0005575,GO:0005622,GO:0005623,GO:0005737,GO:0005886,GO:0006810,GO:0006869,GO:0007275,GO:0008150,GO:0009791,GO:0010876,GO:0015248,GO:0015850,GO:0015918,GO:0016020,GO:0016324,GO:0018996,GO:0022404,GO:0030139,GO:0030334,GO:0031410,GO:0031982,GO:0032501,GO:0032502,GO:0032879,GO:0033036,GO:0040008,GO:0040012,GO:0040014,GO:0040017,GO:0040018,GO:0042303,GO:0042395,GO:0043226,GO:0043227,GO:0043229,GO:0044424,GO:0044425,GO:0044444,GO:0044459,GO:0044464,GO:0045177,GO:0045927,GO:0048518,GO:0048638,GO:0048639,GO:0048856,GO:0050789,GO:0050793,GO:0050794,GO:0051094,GO:0051179,GO:0051234,GO:0051239,GO:0051240,GO:0051270,GO:0065007,GO:0071702,GO:0071944,GO:0097708,GO:0098590,GO:2000145	ko04340,ko04918,ko04979,map04340,map04918,map04979	DUF5050,EGF_CA,FXa_inhibition,Ldl_recept_a,Ldl_recept_b,Neur_chan_memb,PGAP1,cEGF	not detected	NA	NA	NA	NA	NA	NA	NA	NA	NA	NA	NA	NA	NA	NA	NA	NA	NA	NA	NA	NA	no	NA	NA
TRINITY_DN119406_c0_g1_i1_9dedup	NA	NA	NA									not detected	NA	NA	NA	NA	NA	NA	NA	NA	NA	NA	NA	NA	NA	NA	NA	NA	NA	NA	NA	NA	no	NA	NA
TRINITY_DN11944_c0_g1_i1_9dedup	NA	NA	NA									not detected	NA	NA	NA	NA	NA	NA	NA	NA	NA	NA	NA	NA	NA	NA	NA	NA	NA	NA	NA	NA	no	NA	NA
TRINITY_DN119440_c0_g1_i1_9dedup	NA	NA	NA	Catenin (Cadherin-associated protein), alpha	KOG3681@1|root,KOG3681@2759|Eukaryota,38Q4T@33154|Opisthokonta,3BF6N@33208|Metazoa,3CYE6@33213|Bilateria,47Z1V@7711|Chordata,48XK1@7742|Vertebrata,3J61T@40674|Mammalia	3BF6N@33208|Metazoa	W	-	GO:0001667,GO:0003674,GO:0003779,GO:0005488,GO:0005515,GO:0005575,GO:0005623,GO:0005886,GO:0005911,GO:0005912,GO:0005913,GO:0006928,GO:0006996,GO:0007010,GO:0007016,GO:0007275,GO:0007369,GO:0008013,GO:0008092,GO:0008104,GO:0008150,GO:0009653,GO:0009790,GO:0009987,GO:0010171,GO:0010172,GO:0016020,GO:0016043,GO:0016342,GO:0016477,GO:0019897,GO:0019898,GO:0030054,GO:0032501,GO:0032502,GO:0032507,GO:0032879,GO:0032880,GO:0032956,GO:0032970,GO:0032991,GO:0033036,GO:0033043,GO:0034613,GO:0040011,GO:0042074,GO:0043296,GO:0044425,GO:0044459,GO:0044464,GO:0044877,GO:0045185,GO:0048598,GO:0048856,GO:0048870,GO:0050789,GO:0050794,GO:0051015,GO:0051128,GO:0051179,GO:0051235,GO:0051493,GO:0051641,GO:0051651,GO:0051674,GO:0065007,GO:0065008,GO:0070161,GO:0070727,GO:0071840,GO:0071944,GO:0098796,GO:0098797	ko04390,ko04520,ko04670,ko05100,ko05200,ko05213,ko05226,ko05412,map04390,map04520,map04670,map05100,map05200,map05213,map05226,map05412	Vinculin	expressed	NA	NA	NA	NA	6.65983	6.65636	6.57098	6.4952	6.16628	6.20757	6.38486	6.50292	6.43186	6.21661	6.73924	6.39139	6.48924	5.73218	5.79946	6.22929	no	NA	NA
TRINITY_DN119450_c0_g1_i1_9dedup	NA	NA	NA	Belongs to the globin family	KOG3378@1|root,KOG3378@2759|Eukaryota,3A5AQ@33154|Opisthokonta,3BRGV@33208|Metazoa,3D861@33213|Bilateria,40DW5@6231|Nematoda,1KW6N@119089|Chromadorea	3BRGV@33208|Metazoa	C	-	-	-	Globin	expressed	NA	NA	NA	NA	6.58396	6.47054	6.36919	6.44259	6.17649	6.13778	6.32638	6.24761	6.26499	6.15275	6.56141	6.1998	6.30628	5.61609	5.86355	6.11696	no	NA	NA
TRINITY_DN119459_c0_g1_i1_9dedup	NA	NA	NA									not detected	NA	NA	NA	NA	NA	NA	NA	NA	NA	NA	NA	NA	NA	NA	NA	NA	NA	NA	NA	NA	no	NA	NA
TRINITY_DN11946_c0_g1_i1_9dedup	NA	NA	NA	proteasome-activating ATPase activity	COG0554@1|root,KOG0729@2759|Eukaryota,38CT7@33154|Opisthokonta,3BBVA@33208|Metazoa,3CTM9@33213|Bilateria,40AMP@6231|Nematoda,1KTNE@119089|Chromadorea	3BBVA@33208|Metazoa	O	PSMC2	GO:0000502,GO:0000932,GO:0001775,GO:0002252,GO:0002263,GO:0002274,GO:0002275,GO:0002283,GO:0002366,GO:0002376,GO:0002443,GO:0002444,GO:0002446,GO:0003674,GO:0003824,GO:0005488,GO:0005515,GO:0005575,GO:0005576,GO:0005622,GO:0005623,GO:0005634,GO:0005654,GO:0005737,GO:0005829,GO:0005838,GO:0006355,GO:0006357,GO:0006464,GO:0006508,GO:0006511,GO:0006807,GO:0006810,GO:0006887,GO:0006950,GO:0006955,GO:0008134,GO:0008150,GO:0008152,GO:0008540,GO:0009056,GO:0009057,GO:0009889,GO:0009891,GO:0009893,GO:0009894,GO:0009896,GO:0009987,GO:0010033,GO:0010243,GO:0010468,GO:0010498,GO:0010556,GO:0010557,GO:0010604,GO:0010628,GO:0012505,GO:0016192,GO:0016462,GO:0016579,GO:0016787,GO:0016817,GO:0016818,GO:0016887,GO:0017025,GO:0017111,GO:0019219,GO:0019222,GO:0019538,GO:0019941,GO:0022624,GO:0030141,GO:0030162,GO:0030163,GO:0030425,GO:0030433,GO:0031323,GO:0031325,GO:0031326,GO:0031328,GO:0031329,GO:0031331,GO:0031334,GO:0031410,GO:0031595,GO:0031597,GO:0031974,GO:0031981,GO:0031982,GO:0031983,GO:0032268,GO:0032270,GO:0032940,GO:0032991,GO:0033554,GO:0034774,GO:0034976,GO:0035770,GO:0036211,GO:0036230,GO:0036402,GO:0036464,GO:0036477,GO:0036503,GO:0042119,GO:0042176,GO:0042221,GO:0042623,GO:0042995,GO:0043005,GO:0043161,GO:0043170,GO:0043197,GO:0043226,GO:0043227,GO:0043228,GO:0043229,GO:0043231,GO:0043232,GO:0043233,GO:0043254,GO:0043299,GO:0043312,GO:0043412,GO:0043632,GO:0043687,GO:0044087,GO:0044089,GO:0044237,GO:0044238,GO:0044248,GO:0044257,GO:0044260,GO:0044265,GO:0044267,GO:0044309,GO:0044422,GO:0044424,GO:0044428,GO:0044433,GO:0044444,GO:0044445,GO:0044446,GO:0044456,GO:0044463,GO:0044464,GO:0045055,GO:0045202,GO:0045321,GO:0045732,GO:0045862,GO:0045893,GO:0045898,GO:0045899,GO:0045935,GO:0045944,GO:0046903,GO:0048518,GO:0048522,GO:0050789,GO:0050794,GO:0050896,GO:0051128,GO:0051130,GO:0051171,GO:0051173,GO:0051179,GO:0051234,GO:0051246,GO:0051247,GO:0051252,GO:0051254,GO:0051603,GO:0051716,GO:0060205,GO:0060255,GO:0060260,GO:0060261,GO:0061136,GO:0065007,GO:0070013,GO:0070646,GO:0070647,GO:0071704,GO:0080090,GO:0097447,GO:0097458,GO:0097708,GO:0098794,GO:0099503,GO:0101002,GO:0120025,GO:0120038,GO:1901564,GO:1901565,GO:1901575,GO:1901698,GO:1901800,GO:1902494,GO:1902680,GO:1903050,GO:1903052,GO:1903362,GO:1903364,GO:1903506,GO:1903508,GO:1904813,GO:1905368,GO:1905369,GO:1990904,GO:2000112,GO:2000142,GO:2000144,GO:2001141	ko03050,ko05169,map03050,map05169	AAA,LSM,LysM,Pkinase	not detected	NA	NA	NA	NA	NA	NA	NA	NA	NA	NA	NA	NA	NA	NA	NA	NA	NA	NA	NA	NA	yes	0	0
TRINITY_DN119474_c0_g1_i1_9dedup	NA	NA	NA	ribosomal protein L37	2C9WK@1|root,2QQAQ@2759|Eukaryota,396EU@33154|Opisthokonta,3BABT@33208|Metazoa,3CZTS@33213|Bilateria,40CWH@6231|Nematoda,1KVKK@119089|Chromadorea	3BABT@33208|Metazoa	J	MRPL37	GO:0000313,GO:0000315,GO:0003674,GO:0003735,GO:0005198,GO:0005575,GO:0005622,GO:0005623,GO:0005737,GO:0005739,GO:0005740,GO:0005743,GO:0005759,GO:0005761,GO:0005762,GO:0005840,GO:0006412,GO:0006414,GO:0006415,GO:0006518,GO:0006807,GO:0008150,GO:0008152,GO:0009058,GO:0009059,GO:0009987,GO:0010467,GO:0015934,GO:0016020,GO:0016043,GO:0019538,GO:0019866,GO:0022411,GO:0031090,GO:0031966,GO:0031967,GO:0031974,GO:0031975,GO:0032543,GO:0032984,GO:0032991,GO:0034641,GO:0034645,GO:0043043,GO:0043170,GO:0043226,GO:0043227,GO:0043228,GO:0043229,GO:0043231,GO:0043232,GO:0043233,GO:0043603,GO:0043604,GO:0043624,GO:0043933,GO:0044237,GO:0044238,GO:0044249,GO:0044260,GO:0044267,GO:0044271,GO:0044391,GO:0044422,GO:0044424,GO:0044429,GO:0044444,GO:0044446,GO:0044464,GO:0070013,GO:0070125,GO:0070126,GO:0071704,GO:0071840,GO:0098798,GO:0140053,GO:1901564,GO:1901566,GO:1901576,GO:1990904	-	PDCD9	not detected	NA	NA	NA	NA	NA	NA	NA	NA	NA	NA	NA	NA	NA	NA	NA	NA	NA	NA	NA	NA	no	NA	NA
TRINITY_DN119485_c0_g1_i1_9dedup	NA	NA	NA									not detected	NA	NA	NA	NA	NA	NA	NA	NA	NA	NA	NA	NA	NA	NA	NA	NA	NA	NA	NA	NA	no	NA	NA
TRINITY_DN119487_c0_g1_i1_9dedup	NA	NA	NA	phospholipase	KOG0169@1|root,KOG0169@2759|Eukaryota,38BAR@33154|Opisthokonta,3BDCE@33208|Metazoa,3CX90@33213|Bilateria,40BQU@6231|Nematoda,1KTNG@119089|Chromadorea,40SCQ@6236|Rhabditida	3BDCE@33208|Metazoa	I	PLCL2	GO:0001775,GO:0001923,GO:0001932,GO:0002252,GO:0002263,GO:0002285,GO:0002312,GO:0002322,GO:0002335,GO:0002337,GO:0002366,GO:0002376,GO:0002520,GO:0002521,GO:0002682,GO:0002683,GO:0003674,GO:0003824,GO:0004620,GO:0004629,GO:0005102,GO:0005488,GO:0005515,GO:0005575,GO:0005622,GO:0005623,GO:0005737,GO:0005886,GO:0006955,GO:0007154,GO:0007165,GO:0007186,GO:0007214,GO:0007275,GO:0008081,GO:0008150,GO:0008283,GO:0009966,GO:0009968,GO:0009987,GO:0010646,GO:0010648,GO:0016020,GO:0016298,GO:0016787,GO:0016788,GO:0019220,GO:0019222,GO:0023051,GO:0023052,GO:0023057,GO:0030097,GO:0030098,GO:0030154,GO:0030183,GO:0031323,GO:0031399,GO:0032092,GO:0032228,GO:0032268,GO:0032501,GO:0032502,GO:0032943,GO:0033135,GO:0035556,GO:0042100,GO:0042113,GO:0042325,GO:0042578,GO:0043393,GO:0044093,GO:0044424,GO:0044464,GO:0045321,GO:0046649,GO:0046651,GO:0048513,GO:0048519,GO:0048523,GO:0048534,GO:0048583,GO:0048585,GO:0048731,GO:0048856,GO:0048869,GO:0050776,GO:0050789,GO:0050794,GO:0050804,GO:0050811,GO:0050854,GO:0050855,GO:0050858,GO:0050859,GO:0050896,GO:0051098,GO:0051099,GO:0051171,GO:0051174,GO:0051246,GO:0051716,GO:0060255,GO:0065007,GO:0065009,GO:0070661,GO:0071944,GO:0080090,GO:0099177,GO:1900120,GO:1900122	ko04727,map04727	C2,EF-hand_like,PH_12,PI-PLC-X,PI-PLC-Y,Peptidase_M3	not detected	NA	NA	NA	NA	NA	NA	NA	NA	NA	NA	NA	NA	NA	NA	NA	NA	NA	NA	NA	NA	no	NA	NA
TRINITY_DN11949_c0_g1_i1_9dedup	NA	NA	NA	low voltage-gated calcium channel activity	KOG2301@1|root,KOG2302@2759|Eukaryota,3ARFA@33154|Opisthokonta,3C2IT@33208|Metazoa,3DHPC@33213|Bilateria,40BCJ@6231|Nematoda,1KTKR@119089|Chromadorea,40WNM@6236|Rhabditida	3C2IT@33208|Metazoa	PT	cca-1	GO:0001508,GO:0003008,GO:0003674,GO:0005215,GO:0005216,GO:0005244,GO:0005245,GO:0005248,GO:0005261,GO:0005262,GO:0005272,GO:0005575,GO:0005623,GO:0005886,GO:0005887,GO:0006810,GO:0006811,GO:0006812,GO:0006814,GO:0006816,GO:0007154,GO:0008150,GO:0008324,GO:0008332,GO:0009987,GO:0015075,GO:0015077,GO:0015081,GO:0015085,GO:0015267,GO:0015318,GO:0015672,GO:0016020,GO:0016021,GO:0019226,GO:0019228,GO:0022803,GO:0022832,GO:0022836,GO:0022838,GO:0022839,GO:0022843,GO:0022857,GO:0022890,GO:0023052,GO:0030001,GO:0031224,GO:0031226,GO:0032501,GO:0034220,GO:0035637,GO:0035725,GO:0042391,GO:0043051,GO:0044425,GO:0044459,GO:0044464,GO:0045760,GO:0046873,GO:0048518,GO:0050789,GO:0050795,GO:0050877,GO:0051179,GO:0051234,GO:0051899,GO:0055085,GO:0060259,GO:0065007,GO:0065008,GO:0070588,GO:0070838,GO:0071944,GO:0072511,GO:0086010,GO:0090676,GO:0098655,GO:0098660,GO:0098662,GO:0098900,GO:1903998	ko04010,ko04020,ko04713,ko04925,ko04927,ko04930,ko04934,map04010,map04020,map04713,map04925,map04927,map04930,map04934	Ion_trans,Peptidase_M2	not detected	NA	NA	NA	NA	NA	NA	NA	NA	NA	NA	NA	NA	NA	NA	NA	NA	NA	NA	NA	NA	no	NA	NA
TRINITY_DN119490_c0_g1_i1_9dedup	NA	NA	NA	protein disulfide isomerase family A, member 5	COG0526@1|root,KOG0190@2759|Eukaryota,KOG0191@2759|Eukaryota,38CSG@33154|Opisthokonta,3B9B7@33208|Metazoa,3CUM4@33213|Bilateria,41VXQ@6656|Arthropoda,3SI3C@50557|Insecta,44XU6@7147|Diptera,45CJG@7148|Nematocera	3B9B7@33208|Metazoa	O	-	GO:0003674,GO:0003756,GO:0003824,GO:0005575,GO:0005622,GO:0005623,GO:0005737,GO:0005783,GO:0006457,GO:0006950,GO:0008150,GO:0009987,GO:0012505,GO:0016853,GO:0016860,GO:0016864,GO:0033554,GO:0034976,GO:0043226,GO:0043227,GO:0043229,GO:0043231,GO:0044424,GO:0044444,GO:0044464,GO:0050896,GO:0051716,GO:0140096	ko04141,map04141	DSS1_SEM1,PAP_assoc,Thioredoxin	not detected	NA	NA	NA	NA	NA	NA	NA	NA	NA	NA	NA	NA	NA	NA	NA	NA	NA	NA	NA	NA	no	NA	NA
TRINITY_DN119500_c0_g1_i1_9dedup	NA	NA	NA	metalloaminopeptidase activity	COG0308@1|root,KOG1046@2759|Eukaryota,38CFG@33154|Opisthokonta,3BADC@33208|Metazoa,3CW5S@33213|Bilateria,40BVY@6231|Nematoda,1KU3A@119089|Chromadorea	3BADC@33208|Metazoa	O	NPEPPS	GO:0000003,GO:0000209,GO:0000578,GO:0000793,GO:0000922,GO:0001666,GO:0003002,GO:0003674,GO:0003824,GO:0004177,GO:0005488,GO:0005575,GO:0005622,GO:0005623,GO:0005694,GO:0005737,GO:0005819,GO:0005829,GO:0005856,GO:0006464,GO:0006508,GO:0006518,GO:0006807,GO:0006950,GO:0007049,GO:0007275,GO:0007350,GO:0007351,GO:0007389,GO:0008150,GO:0008152,GO:0008233,GO:0008235,GO:0008237,GO:0008238,GO:0008270,GO:0008595,GO:0009056,GO:0009628,GO:0009790,GO:0009792,GO:0009798,GO:0009880,GO:0009948,GO:0009952,GO:0009987,GO:0010564,GO:0010720,GO:0015630,GO:0016567,GO:0016787,GO:0019538,GO:0022402,GO:0022414,GO:0030588,GO:0030590,GO:0032446,GO:0032501,GO:0032502,GO:0033218,GO:0033554,GO:0034641,GO:0035282,GO:0036211,GO:0036293,GO:0036294,GO:0042221,GO:0042277,GO:0043167,GO:0043169,GO:0043170,GO:0043171,GO:0043226,GO:0043228,GO:0043229,GO:0043232,GO:0043412,GO:0043603,GO:0043900,GO:0043902,GO:0044237,GO:0044238,GO:0044248,GO:0044260,GO:0044267,GO:0044422,GO:0044424,GO:0044430,GO:0044444,GO:0044446,GO:0044464,GO:0044770,GO:0044771,GO:0045595,GO:0045597,GO:0046662,GO:0046872,GO:0046914,GO:0048518,GO:0048522,GO:0048856,GO:0050789,GO:0050793,GO:0050794,GO:0050795,GO:0050896,GO:0051094,GO:0051179,GO:0051235,GO:0051239,GO:0051240,GO:0051321,GO:0051445,GO:0051640,GO:0051641,GO:0051642,GO:0051651,GO:0051657,GO:0051661,GO:0051716,GO:0051726,GO:0060281,GO:0060282,GO:0060284,GO:0061842,GO:0065007,GO:0065008,GO:0070006,GO:0070011,GO:0070482,GO:0070647,GO:0070887,GO:0071453,GO:0071456,GO:0071704,GO:0072686,GO:0097431,GO:0140096,GO:1900193,GO:1900195,GO:1901564,GO:1901565,GO:1901575,GO:1903046,GO:1903429,GO:1903431,GO:1903538,GO:1905879,GO:1905881,GO:1990947,GO:2000241,GO:2000243	-	ERAP1_C,GLTP,MORN,PH,Peptidase_M1,RCC1,VPS9	expressed	NA	NA	NA	NA	6.56367	6.66917	6.58997	6.56345	6.44722	6.35849	6.50981	6.37718	6.34189	6.46512	6.79773	6.37723	6.47309	5.71168	5.85111	5.90194	no	NA	NA
TRINITY_DN119503_c0_g1_i1_9dedup	NA	NA	NA									not detected	NA	NA	NA	NA	NA	NA	NA	NA	NA	NA	NA	NA	NA	NA	NA	NA	NA	NA	NA	NA	no	NA	NA
TRINITY_DN119506_c0_g1_i1_9dedup	NA	NA	NA	mitochondrial tRNA 5'-end processing	28J82@1|root,2QRKG@2759|Eukaryota,39TH5@33154|Opisthokonta,3BA3W@33208|Metazoa,3CWZU@33213|Bilateria,41Z84@6656|Arthropoda,3SKME@50557|Insecta,46EHG@7399|Hymenoptera	3BA3W@33208|Metazoa	S	KIAA0391	GO:0000959,GO:0000963,GO:0000964,GO:0000966,GO:0001682,GO:0003674,GO:0003824,GO:0004518,GO:0004519,GO:0004521,GO:0004526,GO:0004540,GO:0004549,GO:0005575,GO:0005622,GO:0005623,GO:0005634,GO:0005737,GO:0005739,GO:0005759,GO:0006139,GO:0006396,GO:0006399,GO:0006725,GO:0006807,GO:0008033,GO:0008150,GO:0008152,GO:0009295,GO:0009987,GO:0010467,GO:0016070,GO:0016787,GO:0016788,GO:0016891,GO:0016893,GO:0030677,GO:0030678,GO:0031974,GO:0032991,GO:0034470,GO:0034471,GO:0034641,GO:0034660,GO:0042645,GO:0043170,GO:0043226,GO:0043227,GO:0043228,GO:0043229,GO:0043231,GO:0043232,GO:0043233,GO:0044237,GO:0044238,GO:0044422,GO:0044424,GO:0044429,GO:0044444,GO:0044446,GO:0044464,GO:0046483,GO:0070013,GO:0071704,GO:0090304,GO:0090305,GO:0090501,GO:0090502,GO:0090646,GO:0097745,GO:0098798,GO:0099116,GO:0140053,GO:0140098,GO:0140101,GO:1901360,GO:1902494,GO:1902555,GO:1905348,GO:1990904	-	PPR,PRORP,RNase_Zc3h12a	not detected	NA	NA	NA	NA	NA	NA	NA	NA	NA	NA	NA	NA	NA	NA	NA	NA	NA	NA	NA	NA	no	NA	NA
TRINITY_DN119528_c0_g1_i1_9dedup	NA	NA	NA									not detected	NA	NA	NA	NA	NA	NA	NA	NA	NA	NA	NA	NA	NA	NA	NA	NA	NA	NA	NA	NA	no	NA	NA
TRINITY_DN119559_c0_g1_i1_9dedup	NA	NA	NA									expressed	NA	NA	NA	NA	6.5949	6.6263	6.46179	6.53324	6.35047	6.29376	6.44256	6.53081	6.43303	6.25016	6.79474	6.42452	6.48827	5.71663	5.89298	6.03924	no	NA	NA
TRINITY_DN119582_c0_g1_i1_9dedup	NA	NA	NA	early endosome to late endosome transport	2CMK1@1|root,2QQM8@2759|Eukaryota,38C80@33154|Opisthokonta,3CQAV@33208|Metazoa,3E6GH@33213|Bilateria,48RZC@7711|Chordata,49NEC@7742|Vertebrata,4A11I@7898|Actinopterygii	3CQAV@33208|Metazoa	S	HOOK1	GO:0000226,GO:0003674,GO:0005488,GO:0005515,GO:0005575,GO:0005622,GO:0005623,GO:0005737,GO:0005813,GO:0005815,GO:0005856,GO:0006810,GO:0006996,GO:0007010,GO:0007017,GO:0007032,GO:0007033,GO:0007034,GO:0007040,GO:0007041,GO:0008017,GO:0008092,GO:0008150,GO:0008333,GO:0009987,GO:0010256,GO:0015630,GO:0015631,GO:0016043,GO:0016050,GO:0016192,GO:0016482,GO:0030705,GO:0031122,GO:0032991,GO:0043226,GO:0043228,GO:0043229,GO:0043232,GO:0044422,GO:0044424,GO:0044430,GO:0044444,GO:0044446,GO:0044464,GO:0045022,GO:0046907,GO:0051179,GO:0051234,GO:0051641,GO:0051649,GO:0051959,GO:0070695,GO:0071840,GO:0080171,GO:0097435,GO:0098927	-	HOOK	not detected	NA	NA	NA	NA	NA	NA	NA	NA	NA	NA	NA	NA	NA	NA	NA	NA	NA	NA	NA	NA	no	NA	NA
TRINITY_DN11959_c0_g1_i1_9dedup	NA	NA	NA									not detected	NA	NA	NA	NA	NA	NA	NA	NA	NA	NA	NA	NA	NA	NA	NA	NA	NA	NA	NA	NA	no	NA	NA
TRINITY_DN119594_c0_g1_i1_9dedup	NA	NA	NA									not detected	NA	NA	NA	NA	NA	NA	NA	NA	NA	NA	NA	NA	NA	NA	NA	NA	NA	NA	NA	NA	no	NA	NA
TRINITY_DN119616_c0_g1_i1_9dedup	NA	NA	NA									not detected	NA	NA	NA	NA	NA	NA	NA	NA	NA	NA	NA	NA	NA	NA	NA	NA	NA	NA	NA	NA	no	NA	NA
TRINITY_DN11962_c0_g1_i1_9dedup	NA	NA	NA									expressed	NA	NA	NA	NA	6.93491	6.93888	6.98657	6.78475	6.43577	6.65797	6.5798	6.80224	6.73856	6.63093	6.96561	6.82676	6.69051	6.40781	6.50675	6.2362	no	NA	NA
TRINITY_DN119625_c0_g1_i1_9dedup	NA	NA	NA	aminoacylase activity	COG0624@1|root,KOG2275@2759|Eukaryota,38ET5@33154|Opisthokonta,3BCWB@33208|Metazoa,3CU09@33213|Bilateria,488RX@7711|Chordata,4904F@7742|Vertebrata,4A1HS@7898|Actinopterygii	3BCWB@33208|Metazoa	E	ACY1	GO:0003674,GO:0003824,GO:0004046,GO:0005488,GO:0005515,GO:0005575,GO:0005576,GO:0005615,GO:0005622,GO:0005623,GO:0005737,GO:0005829,GO:0006805,GO:0006807,GO:0008150,GO:0008152,GO:0009056,GO:0009057,GO:0009410,GO:0009987,GO:0016787,GO:0016810,GO:0016811,GO:0019538,GO:0030163,GO:0031982,GO:0042221,GO:0042802,GO:0043170,GO:0043226,GO:0043227,GO:0043230,GO:0044237,GO:0044238,GO:0044421,GO:0044424,GO:0044444,GO:0044464,GO:0050896,GO:0051716,GO:0070062,GO:0070887,GO:0071466,GO:0071704,GO:1901564,GO:1901565,GO:1901575,GO:1903561	ko00220,ko01100,ko01110,ko01130,ko01210,ko01230,map00220,map01100,map01110,map01130,map01210,map01230	BTB,DUF2464,FLYWCH,GST_C_3,GST_N,M20_dimer,Peptidase_M20,Peptidase_M28,zf-AD,zf-C2H2	not detected	NA	NA	NA	NA	NA	NA	NA	NA	NA	NA	NA	NA	NA	NA	NA	NA	NA	NA	NA	NA	no	NA	NA
TRINITY_DN119664_c0_g1_i1_9dedup	NA	NA	NA									not detected	NA	NA	NA	NA	NA	NA	NA	NA	NA	NA	NA	NA	NA	NA	NA	NA	NA	NA	NA	NA	no	NA	NA
TRINITY_DN119699_c0_g1_i1_9dedup	NA	NA	NA									not detected	NA	NA	NA	NA	NA	NA	NA	NA	NA	NA	NA	NA	NA	NA	NA	NA	NA	NA	NA	NA	no	NA	NA
TRINITY_DN119701_c0_g1_i1_9dedup	NA	NA	NA	seryl-tRNA aminoacylation	COG0172@1|root,KOG2509@2759|Eukaryota,38CFZ@33154|Opisthokonta,3BHK4@33208|Metazoa,3D2Q9@33213|Bilateria	3BHK4@33208|Metazoa	J	SARS	GO:0000122,GO:0000166,GO:0000976,GO:0000977,GO:0000978,GO:0000987,GO:0001012,GO:0001046,GO:0001047,GO:0001067,GO:0001525,GO:0001568,GO:0001569,GO:0001763,GO:0001817,GO:0001818,GO:0001944,GO:0002009,GO:0003674,GO:0003676,GO:0003677,GO:0003690,GO:0003723,GO:0003824,GO:0004812,GO:0004828,GO:0005488,GO:0005515,GO:0005524,GO:0005575,GO:0005622,GO:0005623,GO:0005634,GO:0005737,GO:0005829,GO:0006082,GO:0006139,GO:0006355,GO:0006357,GO:0006396,GO:0006399,GO:0006412,GO:0006418,GO:0006434,GO:0006518,GO:0006520,GO:0006725,GO:0006807,GO:0007275,GO:0008033,GO:0008144,GO:0008150,GO:0008152,GO:0009058,GO:0009059,GO:0009069,GO:0009653,GO:0009888,GO:0009889,GO:0009890,GO:0009892,GO:0009987,GO:0010467,GO:0010468,GO:0010556,GO:0010558,GO:0010574,GO:0010605,GO:0010629,GO:0016070,GO:0016259,GO:0016525,GO:0016874,GO:0016875,GO:0017076,GO:0019219,GO:0019222,GO:0019538,GO:0019752,GO:0022603,GO:0030554,GO:0031323,GO:0031324,GO:0031326,GO:0031327,GO:0032501,GO:0032502,GO:0032553,GO:0032555,GO:0032559,GO:0034470,GO:0034641,GO:0034645,GO:0034660,GO:0035239,GO:0035295,GO:0035639,GO:0036094,GO:0042802,GO:0042803,GO:0043038,GO:0043039,GO:0043043,GO:0043167,GO:0043168,GO:0043170,GO:0043226,GO:0043227,GO:0043229,GO:0043231,GO:0043436,GO:0043565,GO:0043603,GO:0043604,GO:0044212,GO:0044237,GO:0044238,GO:0044249,GO:0044260,GO:0044267,GO:0044271,GO:0044281,GO:0044424,GO:0044444,GO:0044464,GO:0045765,GO:0045892,GO:0045934,GO:0046483,GO:0046983,GO:0048514,GO:0048519,GO:0048523,GO:0048646,GO:0048729,GO:0048731,GO:0048754,GO:0048856,GO:0050789,GO:0050793,GO:0050794,GO:0051093,GO:0051171,GO:0051172,GO:0051239,GO:0051241,GO:0051252,GO:0051253,GO:0060255,GO:0060429,GO:0060562,GO:0061138,GO:0065007,GO:0071704,GO:0072358,GO:0072359,GO:0080090,GO:0090304,GO:0097159,GO:0097367,GO:0098619,GO:0140098,GO:0140101,GO:1901265,GO:1901342,GO:1901343,GO:1901360,GO:1901363,GO:1901564,GO:1901566,GO:1901576,GO:1901605,GO:1902679,GO:1903506,GO:1903507,GO:1903670,GO:1903671,GO:1904046,GO:1990837,GO:2000026,GO:2000112,GO:2000113,GO:2000181,GO:2001141	ko00970,map00970	DEP,DIX,Dishevelled,IL17R_D_N,PDZ,SEFIR,Seryl_tRNA_N,tRNA-synt_2b	not detected	NA	NA	NA	NA	NA	NA	NA	NA	NA	NA	NA	NA	NA	NA	NA	NA	NA	NA	NA	NA	no	NA	NA
TRINITY_DN119708_c0_g1_i1_9dedup	NA	NA	NA									not detected	NA	NA	NA	NA	NA	NA	NA	NA	NA	NA	NA	NA	NA	NA	NA	NA	NA	NA	NA	NA	no	NA	NA
TRINITY_DN119741_c0_g1_i1_9dedup	NA	NA	NA									not detected	NA	NA	NA	NA	NA	NA	NA	NA	NA	NA	NA	NA	NA	NA	NA	NA	NA	NA	NA	NA	no	NA	NA
TRINITY_DN119756_c0_g1_i1_9dedup	NA	NA	NA	Lustrin, cysteine-rich repeated domain	KOG4295@1|root,KOG4295@2759|Eukaryota,3A4H8@33154|Opisthokonta,3BRBP@33208|Metazoa,3D8X3@33213|Bilateria,40DUF@6231|Nematoda	3BRBP@33208|Metazoa	O	-	-	-	Lustrin_cystein	not detected	NA	NA	NA	NA	NA	NA	NA	NA	NA	NA	NA	NA	NA	NA	NA	NA	NA	NA	NA	NA	no	NA	NA
TRINITY_DN119761_c0_g1_i1_9dedup	NA	NA	NA	ubiquitin-dependent ERAD pathway	KOG3394@1|root,KOG3394@2759|Eukaryota,38CHR@33154|Opisthokonta,3BBT7@33208|Metazoa,3CWKV@33213|Bilateria,41XC7@6656|Arthropoda,3SI9K@50557|Insecta,458TF@7147|Diptera,45FP7@7148|Nematocera	3BBT7@33208|Metazoa	S	-	-	ko04141,map04141	PRKCSH,PRKCSH_1	not detected	NA	NA	NA	NA	NA	NA	NA	NA	NA	NA	NA	NA	NA	NA	NA	NA	NA	NA	NA	NA	no	NA	NA
TRINITY_DN119765_c0_g1_i1_9dedup	NA	NA	NA									not detected	NA	NA	NA	NA	NA	NA	NA	NA	NA	NA	NA	NA	NA	NA	NA	NA	NA	NA	NA	NA	no	NA	NA
TRINITY_DN119768_c0_g1_i1_9dedup	NA	NA	NA	Rab GTPase binding	KOG0283@1|root,KOG0283@2759|Eukaryota,38EG2@33154|Opisthokonta,3BDGI@33208|Metazoa,3CRHX@33213|Bilateria,47ZSN@7711|Chordata	3BDGI@33208|Metazoa	J	WDR44	GO:0003674,GO:0005488,GO:0005515,GO:0005575,GO:0005622,GO:0005623,GO:0005737,GO:0005768,GO:0005794,GO:0005802,GO:0005829,GO:0005856,GO:0005874,GO:0008150,GO:0010008,GO:0012505,GO:0015630,GO:0016020,GO:0017016,GO:0017137,GO:0019899,GO:0030334,GO:0031090,GO:0031267,GO:0031410,GO:0031982,GO:0031984,GO:0032879,GO:0040012,GO:0043226,GO:0043227,GO:0043228,GO:0043229,GO:0043231,GO:0043232,GO:0044422,GO:0044424,GO:0044430,GO:0044431,GO:0044433,GO:0044440,GO:0044444,GO:0044446,GO:0044464,GO:0048471,GO:0050789,GO:0050794,GO:0051020,GO:0051270,GO:0065007,GO:0097708,GO:0098588,GO:0098791,GO:0098805,GO:0099080,GO:0099081,GO:0099512,GO:0099513,GO:2000145	-	Iso_dh,Ribosomal_S14,WD40	not detected	NA	NA	NA	NA	NA	NA	NA	NA	NA	NA	NA	NA	NA	NA	NA	NA	NA	NA	NA	NA	no	NA	NA
TRINITY_DN119770_c0_g1_i1_9dedup	NA	NA	NA	lens induction in camera-type eye	KOG0667@1|root,KOG0667@2759|Eukaryota,38D9D@33154|Opisthokonta,3BCXE@33208|Metazoa,3CUY3@33213|Bilateria,40BM1@6231|Nematoda,1KYTW@119089|Chromadorea	3BCXE@33208|Metazoa	T	HIPK1	GO:0000045,GO:0000122,GO:0001085,GO:0001102,GO:0001654,GO:0001666,GO:0001932,GO:0001933,GO:0001934,GO:0001959,GO:0002009,GO:0002088,GO:0002089,GO:0002165,GO:0002262,GO:0002376,GO:0002520,GO:0003002,GO:0003407,GO:0003674,GO:0003712,GO:0003714,GO:0003824,GO:0004672,GO:0004674,GO:0005488,GO:0005515,GO:0005575,GO:0005622,GO:0005623,GO:0005634,GO:0005654,GO:0005667,GO:0005737,GO:0005813,GO:0005815,GO:0005829,GO:0005856,GO:0006139,GO:0006351,GO:0006355,GO:0006357,GO:0006464,GO:0006468,GO:0006469,GO:0006725,GO:0006793,GO:0006796,GO:0006807,GO:0006914,GO:0006915,GO:0006950,GO:0006974,GO:0006978,GO:0006979,GO:0006996,GO:0006997,GO:0007033,GO:0007154,GO:0007165,GO:0007166,GO:0007167,GO:0007178,GO:0007179,GO:0007224,GO:0007275,GO:0007389,GO:0007399,GO:0007423,GO:0007444,GO:0007472,GO:0007476,GO:0007552,GO:0007560,GO:0007568,GO:0007610,GO:0007626,GO:0007628,GO:0008013,GO:0008134,GO:0008150,GO:0008152,GO:0008219,GO:0008284,GO:0008340,GO:0008344,GO:0008586,GO:0008587,GO:0008589,GO:0008593,GO:0008630,GO:0009056,GO:0009058,GO:0009059,GO:0009266,GO:0009299,GO:0009408,GO:0009605,GO:0009628,GO:0009629,GO:0009653,GO:0009719,GO:0009790,GO:0009791,GO:0009886,GO:0009887,GO:0009888,GO:0009889,GO:0009890,GO:0009891,GO:0009892,GO:0009893,GO:0009894,GO:0009895,GO:0009952,GO:0009966,GO:0009967,GO:0009968,GO:0009987,GO:0010033,GO:0010259,GO:0010467,GO:0010468,GO:0010556,GO:0010557,GO:0010558,GO:0010562,GO:0010563,GO:0010604,GO:0010605,GO:0010628,GO:0010629,GO:0010646,GO:0010647,GO:0010648,GO:0010803,GO:0010842,GO:0010941,GO:0012501,GO:0015630,GO:0016032,GO:0016043,GO:0016070,GO:0016071,GO:0016236,GO:0016301,GO:0016310,GO:0016604,GO:0016605,GO:0016607,GO:0016740,GO:0016772,GO:0016773,GO:0017015,GO:0018105,GO:0018107,GO:0018130,GO:0018193,GO:0018209,GO:0018210,GO:0019048,GO:0019219,GO:0019220,GO:0019222,GO:0019438,GO:0019538,GO:0022008,GO:0022603,GO:0022607,GO:0023051,GO:0023052,GO:0023056,GO:0023057,GO:0030097,GO:0030099,GO:0030111,GO:0030154,GO:0030162,GO:0030177,GO:0030182,GO:0030218,GO:0030330,GO:0030510,GO:0030511,GO:0030514,GO:0030534,GO:0030575,GO:0030578,GO:0031076,GO:0031128,GO:0031323,GO:0031324,GO:0031325,GO:0031326,GO:0031327,GO:0031328,GO:0031329,GO:0031330,GO:0031399,GO:0031400,GO:0031401,GO:0031647,GO:0031974,GO:0031981,GO:0032092,GO:0032268,GO:0032269,GO:0032270,GO:0032501,GO:0032502,GO:0032774,GO:0032872,GO:0032873,GO:0032874,GO:0032991,GO:0033554,GO:0033613,GO:0033673,GO:0034101,GO:0034329,GO:0034330,GO:0034332,GO:0034333,GO:0034641,GO:0034645,GO:0034654,GO:0035107,GO:0035114,GO:0035120,GO:0035220,GO:0035239,GO:0035295,GO:0035330,GO:0035331,GO:0035556,GO:0035821,GO:0036211,GO:0036293,GO:0036294,GO:0040008,GO:0040011,GO:0042127,GO:0042176,GO:0042177,GO:0042221,GO:0042325,GO:0042326,GO:0042327,GO:0042330,GO:0042332,GO:0042592,GO:0042770,GO:0042771,GO:0042772,GO:0042981,GO:0043010,GO:0043066,GO:0043067,GO:0043069,GO:0043086,GO:0043170,GO:0043226,GO:0043227,GO:0043228,GO:0043229,GO:0043231,GO:0043232,GO:0043233,GO:0043388,GO:0043393,GO:0043405,GO:0043407,GO:0043408,GO:0043409,GO:0043410,GO:0043412,GO:0043506,GO:0043508,GO:0043523,GO:0043524,GO:0043549,GO:0044003,GO:0044085,GO:0044092,GO:0044093,GO:0044237,GO:0044238,GO:0044248,GO:0044249,GO:0044260,GO:0044267,GO:0044271,GO:0044403,GO:0044419,GO:0044422,GO:0044424,GO:0044428,GO:0044430,GO:0044444,GO:0044446,GO:0044451,GO:0044464,GO:0044798,GO:0045216,GO:0045747,GO:0045765,GO:0045766,GO:0045859,GO:0045861,GO:0045880,GO:0045892,GO:0045893,GO:0045927,GO:0045934,GO:0045935,GO:0045936,GO:0045937,GO:0045944,GO:0046328,GO:0046329,GO:0046330,GO:0046332,GO:0046483,GO:0046620,GO:0046622,GO:0046790,GO:0048048,GO:0048513,GO:0048518,GO:0048519,GO:0048522,GO:0048523,GO:0048534,GO:0048562,GO:0048563,GO:0048568,GO:0048569,GO:0048583,GO:0048584,GO:0048585,GO:0048592,GO:0048593,GO:0048596,GO:0048598,GO:0048638,GO:0048639,GO:0048646,GO:0048699,GO:0048707,GO:0048729,GO:0048731,GO:0048736,GO:0048737,GO:0048749,GO:0048856,GO:0048869,GO:0048872,GO:0050789,GO:0050790,GO:0050793,GO:0050794,GO:0050821,GO:0050879,GO:0050881,GO:0050882,GO:0050896,GO:0051090,GO:0051091,GO:0051094,GO:0051098,GO:0051099,GO:0051101,GO:0051171,GO:0051172,GO:0051173,GO:0051174,GO:0051239,GO:0051240,GO:0051246,GO:0051247,GO:0051248,GO:0051252,GO:0051253,GO:0051254,GO:0051338,GO:0051348,GO:0051701,GO:0051704,GO:0051716,GO:0051726,GO:0051817,GO:0060041,GO:0060042,GO:0060059,GO:0060216,GO:0060235,GO:0060255,GO:0060395,GO:0060429,GO:0060548,GO:0060562,GO:0060759,GO:0060828,GO:0061072,GO:0061919,GO:0065007,GO:0065008,GO:0065009,GO:0070013,GO:0070302,GO:0070303,GO:0070304,GO:0070482,GO:0070848,GO:0070887,GO:0070925,GO:0071310,GO:0071363,GO:0071453,GO:0071456,GO:0071495,GO:0071559,GO:0071560,GO:0071704,GO:0071840,GO:0071900,GO:0071901,GO:0072331,GO:0072332,GO:0072577,GO:0080090,GO:0080134,GO:0080135,GO:0090092,GO:0090100,GO:0090101,GO:0090263,GO:0090287,GO:0090288,GO:0090304,GO:0090575,GO:0090596,GO:0090659,GO:0097190,GO:0097191,GO:0097193,GO:0097659,GO:0140096,GO:0140110,GO:1901214,GO:1901215,GO:1901342,GO:1901360,GO:1901362,GO:1901564,GO:1901576,GO:1901796,GO:1902531,GO:1902532,GO:1902533,GO:1902679,GO:1902680,GO:1903050,GO:1903051,GO:1903362,GO:1903363,GO:1903506,GO:1903507,GO:1903508,GO:1903844,GO:1903846,GO:1904018,GO:1904019,GO:1905037,GO:2000026,GO:2000058,GO:2000059,GO:2000112,GO:2000113,GO:2001141	ko04218,map04218	Fibrinogen_C,OLF,Pkinase,Skp1,Skp1_POZ	not detected	NA	NA	NA	NA	NA	NA	NA	NA	NA	NA	NA	NA	NA	NA	NA	NA	NA	NA	NA	NA	no	NA	NA
TRINITY_DN119774_c0_g1_i1_9dedup	NA	NA	NA	unfolded protein binding	COG0459@1|root,KOG0361@2759|Eukaryota,38FBW@33154|Opisthokonta,3BFTA@33208|Metazoa,3CW5G@33213|Bilateria,48701@7711|Chordata,494YM@7742|Vertebrata,3JF7T@40674|Mammalia,35FIR@314146|Euarchontoglires	3BFTA@33208|Metazoa	O	CCT7	GO:0000003,GO:0002199,GO:0003674,GO:0005488,GO:0005515,GO:0005575,GO:0005622,GO:0005623,GO:0005737,GO:0005829,GO:0005832,GO:0005856,GO:0005874,GO:0006457,GO:0006458,GO:0006810,GO:0007338,GO:0007339,GO:0008037,GO:0008150,GO:0009566,GO:0009889,GO:0009891,GO:0009893,GO:0009987,GO:0009988,GO:0010556,GO:0010557,GO:0010604,GO:0010638,GO:0015630,GO:0019219,GO:0019222,GO:0019953,GO:0022414,GO:0031323,GO:0031325,GO:0031326,GO:0031328,GO:0031647,GO:0032204,GO:0032206,GO:0032210,GO:0032212,GO:0032879,GO:0032880,GO:0032991,GO:0033043,GO:0033044,GO:0035036,GO:0042802,GO:0043226,GO:0043228,GO:0043229,GO:0043232,GO:0044183,GO:0044297,GO:0044422,GO:0044424,GO:0044430,GO:0044444,GO:0044445,GO:0044446,GO:0044464,GO:0044703,GO:0045935,GO:0048518,GO:0048522,GO:0050789,GO:0050794,GO:0050821,GO:0051052,GO:0051054,GO:0051082,GO:0051128,GO:0051130,GO:0051171,GO:0051173,GO:0051179,GO:0051234,GO:0051704,GO:0060255,GO:0060341,GO:0061077,GO:0065007,GO:0065008,GO:0070201,GO:0070202,GO:0070203,GO:0080090,GO:0099080,GO:0099081,GO:0099512,GO:0099513,GO:0101031,GO:1901998,GO:1903827,GO:1903829,GO:1904356,GO:1904358,GO:1904814,GO:1904816,GO:1904851,GO:1904951,GO:2000112,GO:2000278,GO:2000573,GO:2001252	-	Cpn60_TCP1	not detected	NA	NA	NA	NA	NA	NA	NA	NA	NA	NA	NA	NA	NA	NA	NA	NA	NA	NA	NA	NA	no	NA	NA
TRINITY_DN119796_c0_g1_i1_9dedup	NA	NA	NA	Lustrin, cysteine-rich repeated domain	KOG4295@1|root,KOG4295@2759|Eukaryota,39T13@33154|Opisthokonta,3BM2T@33208|Metazoa,3D3CI@33213|Bilateria,40AW7@6231|Nematoda,1KY1C@119089|Chromadorea,40ZTR@6236|Rhabditida	3BM2T@33208|Metazoa	O	-	-	-	Kunitz_BPTI,Lustrin_cystein	not detected	NA	NA	NA	NA	NA	NA	NA	NA	NA	NA	NA	NA	NA	NA	NA	NA	NA	NA	NA	NA	no	NA	NA
TRINITY_DN119807_c0_g1_i1_9dedup	NA	NA	NA									not detected	NA	NA	NA	NA	NA	NA	NA	NA	NA	NA	NA	NA	NA	NA	NA	NA	NA	NA	NA	NA	no	NA	NA
TRINITY_DN119815_c0_g1_i1_9dedup	NA	NA	NA									not detected	NA	NA	NA	NA	NA	NA	NA	NA	NA	NA	NA	NA	NA	NA	NA	NA	NA	NA	NA	NA	no	NA	NA
TRINITY_DN119854_c0_g1_i1_9dedup	NA	NA	NA									not detected	NA	NA	NA	NA	NA	NA	NA	NA	NA	NA	NA	NA	NA	NA	NA	NA	NA	NA	NA	NA	no	NA	NA
TRINITY_DN119869_c0_g1_i1_9dedup	NA	NA	NA									not detected	NA	NA	NA	NA	NA	NA	NA	NA	NA	NA	NA	NA	NA	NA	NA	NA	NA	NA	NA	NA	no	NA	NA
TRINITY_DN119897_c0_g1_i1_9dedup	NA	NA	NA	MSP (Major sperm protein) domain	COG5066@1|root,KOG0439@2759|Eukaryota,39EIU@33154|Opisthokonta,3CIG5@33208|Metazoa,3E006@33213|Bilateria,40MGG@6231|Nematoda,1M4XI@119089|Chromadorea,41323@6236|Rhabditida	3CIG5@33208|Metazoa	Z	-	-	-	Motile_Sperm	not detected	NA	NA	NA	NA	NA	NA	NA	NA	NA	NA	NA	NA	NA	NA	NA	NA	NA	NA	NA	NA	no	NA	NA
TRINITY_DN119932_c0_g1_i1_9dedup	NA	NA	NA									not detected	NA	NA	NA	NA	NA	NA	NA	NA	NA	NA	NA	NA	NA	NA	NA	NA	NA	NA	NA	NA	no	NA	NA
TRINITY_DN119944_c0_g1_i1_9dedup	NA	NA	NA	nucleolar protein 8	KOG4365@1|root,KOG4365@2759|Eukaryota,38EGZ@33154|Opisthokonta,3BGM9@33208|Metazoa,3CW9M@33213|Bilateria,4872K@7711|Chordata,48XR8@7742|Vertebrata,49Z48@7898|Actinopterygii	3BGM9@33208|Metazoa	A	NOL8	GO:0005575,GO:0005622,GO:0005623,GO:0005634,GO:0005730,GO:0006139,GO:0006364,GO:0006396,GO:0006725,GO:0006807,GO:0008104,GO:0008150,GO:0008152,GO:0009987,GO:0010033,GO:0010467,GO:0016070,GO:0016072,GO:0022613,GO:0031974,GO:0031981,GO:0033036,GO:0033365,GO:0034097,GO:0034470,GO:0034504,GO:0034613,GO:0034641,GO:0034660,GO:0042221,GO:0042254,GO:0043170,GO:0043226,GO:0043227,GO:0043228,GO:0043229,GO:0043231,GO:0043232,GO:0043233,GO:0044085,GO:0044237,GO:0044238,GO:0044422,GO:0044424,GO:0044428,GO:0044446,GO:0044464,GO:0046483,GO:0050896,GO:0051179,GO:0051641,GO:0051716,GO:0070013,GO:0070727,GO:0070887,GO:0071310,GO:0071345,GO:0071704,GO:0071840,GO:0090304,GO:1901360,GO:1902570,GO:1990823,GO:1990830	-	RRM_1	not detected	NA	NA	NA	NA	NA	NA	NA	NA	NA	NA	NA	NA	NA	NA	NA	NA	NA	NA	NA	NA	no	NA	NA
TRINITY_DN119947_c0_g1_i1_9dedup	NA	NA	NA									not detected	NA	NA	NA	NA	NA	NA	NA	NA	NA	NA	NA	NA	NA	NA	NA	NA	NA	NA	NA	NA	no	NA	NA
TRINITY_DN119961_c0_g1_i1_9dedup	NA	NA	NA	-	29KAX@1|root,2RTJT@2759|Eukaryota,38VQU@33154|Opisthokonta,3C60K@33208|Metazoa,3DM2E@33213|Bilateria,42341@6656|Arthropoda,3SRPZ@50557|Insecta	3C60K@33208|Metazoa	-	-	-	-	RVT_1	not detected	NA	NA	NA	NA	NA	NA	NA	NA	NA	NA	NA	NA	NA	NA	NA	NA	NA	NA	NA	NA	no	NA	NA
TRINITY_DN119972_c0_g1_i1_9dedup	NA	NA	NA	Immunoglobulin C-2 Type	KOG4475@1|root,KOG4475@2759|Eukaryota,3AGS8@33154|Opisthokonta,3BY8T@33208|Metazoa,3D58W@33213|Bilateria,40AYX@6231|Nematoda,1KU91@119089|Chromadorea,40XDC@6236|Rhabditida	3BY8T@33208|Metazoa	T	-	-	-	EGF_CA,I-set,cEGF	not detected	NA	NA	NA	NA	NA	NA	NA	NA	NA	NA	NA	NA	NA	NA	NA	NA	NA	NA	NA	NA	no	NA	NA
TRINITY_DN119992_c0_g1_i1_9dedup	NA	NA	NA	Ubiquitin homologues	KOG1872@1|root,KOG1872@2759|Eukaryota,38F92@33154|Opisthokonta,3BB4I@33208|Metazoa,3CVSV@33213|Bilateria,41TSK@6656|Arthropoda,3SFYM@50557|Insecta	3BB4I@33208|Metazoa	O	UBFD1	-	-	COQ9,ubiquitin	not detected	NA	NA	NA	NA	NA	NA	NA	NA	NA	NA	NA	NA	NA	NA	NA	NA	NA	NA	NA	NA	no	NA	NA
TRINITY_DN119994_c0_g1_i1_9dedup	NA	NA	NA									not detected	NA	NA	NA	NA	NA	NA	NA	NA	NA	NA	NA	NA	NA	NA	NA	NA	NA	NA	NA	NA	no	NA	NA
TRINITY_DN119996_c0_g1_i1_9dedup	NA	NA	NA	protein K6-linked deubiquitination	KOG1867@1|root,KOG1867@2759|Eukaryota,39749@33154|Opisthokonta,3BJEI@33208|Metazoa,3CW2J@33213|Bilateria,40E7I@6231|Nematoda,1KXV4@119089|Chromadorea,40Y4W@6236|Rhabditida	3BJEI@33208|Metazoa	O	USP30	GO:0000422,GO:0003674,GO:0003824,GO:0004175,GO:0004197,GO:0004843,GO:0005575,GO:0005622,GO:0005623,GO:0005737,GO:0005739,GO:0005740,GO:0005741,GO:0006464,GO:0006508,GO:0006807,GO:0006914,GO:0006950,GO:0006996,GO:0007005,GO:0008053,GO:0008150,GO:0008152,GO:0008233,GO:0008234,GO:0009056,GO:0009635,GO:0009636,GO:0009892,GO:0009894,GO:0009895,GO:0009987,GO:0010033,GO:0010506,GO:0010507,GO:0010639,GO:0010821,GO:0010823,GO:0016020,GO:0016043,GO:0016241,GO:0016242,GO:0016579,GO:0016787,GO:0019222,GO:0019538,GO:0019783,GO:0019867,GO:0022411,GO:0031090,GO:0031323,GO:0031324,GO:0031329,GO:0031330,GO:0031966,GO:0031967,GO:0031968,GO:0031975,GO:0033043,GO:0035871,GO:0036211,GO:0036459,GO:0042221,GO:0043170,GO:0043226,GO:0043227,GO:0043229,GO:0043231,GO:0043412,GO:0044237,GO:0044238,GO:0044248,GO:0044260,GO:0044267,GO:0044313,GO:0044422,GO:0044424,GO:0044429,GO:0044444,GO:0044446,GO:0044464,GO:0048284,GO:0048519,GO:0048523,GO:0050789,GO:0050794,GO:0050896,GO:0051128,GO:0051129,GO:0061024,GO:0061025,GO:0061726,GO:0061919,GO:0065007,GO:0070011,GO:0070646,GO:0070647,GO:0071704,GO:0071840,GO:0098588,GO:0098805,GO:0101005,GO:0140096,GO:1901524,GO:1901525,GO:1901562,GO:1901564,GO:1903008,GO:1903146,GO:1903147	ko04137,map04137	Laminin_EGF,Ldl_recept_a,UCH,UCH_1	not detected	NA	NA	NA	NA	NA	NA	NA	NA	NA	NA	NA	NA	NA	NA	NA	NA	NA	NA	NA	NA	no	NA	NA
TRINITY_DN119999_c0_g1_i1_9dedup	NA	NA	NA									not detected	NA	NA	NA	NA	NA	NA	NA	NA	NA	NA	NA	NA	NA	NA	NA	NA	NA	NA	NA	NA	no	NA	NA
TRINITY_DN120006_c0_g1_i1_9dedup	NA	NA	NA									not detected	NA	NA	NA	NA	NA	NA	NA	NA	NA	NA	NA	NA	NA	NA	NA	NA	NA	NA	NA	NA	no	NA	NA
TRINITY_DN120009_c0_g1_i1_9dedup	NA	NA	NA									not detected	NA	NA	NA	NA	NA	NA	NA	NA	NA	NA	NA	NA	NA	NA	NA	NA	NA	NA	NA	NA	no	NA	NA
TRINITY_DN12001_c0_g1_i1_9dedup	NA	NA	NA									not detected	NA	NA	NA	NA	NA	NA	NA	NA	NA	NA	NA	NA	NA	NA	NA	NA	NA	NA	NA	NA	no	NA	NA
TRINITY_DN120034_c0_g1_i1_9dedup	NA	NA	NA									not detected	NA	NA	NA	NA	NA	NA	NA	NA	NA	NA	NA	NA	NA	NA	NA	NA	NA	NA	NA	NA	no	NA	NA
TRINITY_DN120035_c0_g1_i1_9dedup	NA	NA	NA									not detected	NA	NA	NA	NA	NA	NA	NA	NA	NA	NA	NA	NA	NA	NA	NA	NA	NA	NA	NA	NA	no	NA	NA
TRINITY_DN120036_c0_g1_i1_9dedup	NA	NA	NA									not detected	NA	NA	NA	NA	NA	NA	NA	NA	NA	NA	NA	NA	NA	NA	NA	NA	NA	NA	NA	NA	no	NA	NA
TRINITY_DN120037_c0_g1_i1_9dedup	NA	NA	NA									not detected	NA	NA	NA	NA	NA	NA	NA	NA	NA	NA	NA	NA	NA	NA	NA	NA	NA	NA	NA	NA	no	NA	NA
TRINITY_DN120048_c0_g1_i1_9dedup	NA	NA	NA	Ubiquitin carboxyl-terminal hydrolase	KOG1867@1|root,KOG1867@2759|Eukaryota,38F3Z@33154|Opisthokonta,3B9GU@33208|Metazoa,3CUP1@33213|Bilateria,41W9F@6656|Arthropoda,3SFNW@50557|Insecta,44YCP@7147|Diptera,45GB7@7148|Nematocera	3B9GU@33208|Metazoa	O	USP22	GO:0000123,GO:0000124,GO:0000902,GO:0000904,GO:0003674,GO:0003712,GO:0003713,GO:0003824,GO:0004843,GO:0005488,GO:0005515,GO:0005575,GO:0005622,GO:0005623,GO:0005634,GO:0005654,GO:0006325,GO:0006355,GO:0006464,GO:0006508,GO:0006511,GO:0006807,GO:0006928,GO:0006935,GO:0006996,GO:0007154,GO:0007275,GO:0007346,GO:0007399,GO:0007409,GO:0007411,GO:0007412,GO:0008150,GO:0008152,GO:0008233,GO:0008234,GO:0008347,GO:0009056,GO:0009057,GO:0009605,GO:0009653,GO:0009790,GO:0009792,GO:0009889,GO:0009891,GO:0009893,GO:0009987,GO:0010001,GO:0010468,GO:0010556,GO:0010557,GO:0010604,GO:0010628,GO:0010941,GO:0010942,GO:0016043,GO:0016477,GO:0016567,GO:0016569,GO:0016570,GO:0016574,GO:0016578,GO:0016579,GO:0016604,GO:0016607,GO:0016787,GO:0019219,GO:0019222,GO:0019538,GO:0019783,GO:0019899,GO:0019941,GO:0021782,GO:0022008,GO:0030030,GO:0030154,GO:0030163,GO:0030182,GO:0030374,GO:0031175,GO:0031248,GO:0031323,GO:0031325,GO:0031326,GO:0031328,GO:0031647,GO:0031974,GO:0031981,GO:0032446,GO:0032501,GO:0032502,GO:0032989,GO:0032990,GO:0032991,GO:0036211,GO:0036459,GO:0040011,GO:0042063,GO:0042221,GO:0042330,GO:0042981,GO:0043065,GO:0043067,GO:0043068,GO:0043170,GO:0043226,GO:0043227,GO:0043229,GO:0043231,GO:0043233,GO:0043412,GO:0043632,GO:0044237,GO:0044238,GO:0044248,GO:0044257,GO:0044260,GO:0044265,GO:0044267,GO:0044422,GO:0044424,GO:0044428,GO:0044446,GO:0044451,GO:0044464,GO:0045787,GO:0045893,GO:0045931,GO:0045935,GO:0048468,GO:0048518,GO:0048522,GO:0048666,GO:0048667,GO:0048699,GO:0048731,GO:0048812,GO:0048856,GO:0048858,GO:0048869,GO:0048870,GO:0050789,GO:0050794,GO:0050821,GO:0050896,GO:0051171,GO:0051173,GO:0051179,GO:0051252,GO:0051254,GO:0051276,GO:0051603,GO:0051674,GO:0051726,GO:0060255,GO:0061564,GO:0061578,GO:0065007,GO:0065008,GO:0070011,GO:0070013,GO:0070461,GO:0070536,GO:0070646,GO:0070647,GO:0071108,GO:0071704,GO:0071819,GO:0071840,GO:0080090,GO:0097485,GO:0101005,GO:0120036,GO:0120039,GO:0140096,GO:0140110,GO:1901564,GO:1901565,GO:1901575,GO:1902493,GO:1902494,GO:1902680,GO:1903506,GO:1903508,GO:1905368,GO:1990234,GO:1990380,GO:2000112,GO:2001141	-	DDE_1,DDE_3,HTH_Tnp_Tc3_2,Pribosyl_synth,UCH,zf-UBP	not detected	NA	NA	NA	NA	NA	NA	NA	NA	NA	NA	NA	NA	NA	NA	NA	NA	NA	NA	NA	NA	no	NA	NA
TRINITY_DN120050_c0_g1_i1_9dedup	NA	NA	NA									not detected	NA	NA	NA	NA	NA	NA	NA	NA	NA	NA	NA	NA	NA	NA	NA	NA	NA	NA	NA	NA	no	NA	NA
TRINITY_DN120051_c0_g1_i1_9dedup	NA	NA	NA									not detected	NA	NA	NA	NA	NA	NA	NA	NA	NA	NA	NA	NA	NA	NA	NA	NA	NA	NA	NA	NA	no	NA	NA
TRINITY_DN120069_c0_g1_i1_9dedup	NA	NA	NA	tRNA methylation	KOG1416@1|root,KOG1416@2759|Eukaryota,39QJG@33154|Opisthokonta,3BDJG@33208|Metazoa,3CUEZ@33213|Bilateria,40DHD@6231|Nematoda,1KWPW@119089|Chromadorea,40VX6@6236|Rhabditida	3BDJG@33208|Metazoa	J	TRMT6	GO:0001510,GO:0005575,GO:0005622,GO:0005623,GO:0005634,GO:0005654,GO:0006139,GO:0006725,GO:0006807,GO:0007154,GO:0007267,GO:0008150,GO:0008152,GO:0009451,GO:0009987,GO:0016070,GO:0016071,GO:0016556,GO:0023052,GO:0030154,GO:0031974,GO:0031981,GO:0032259,GO:0032502,GO:0034641,GO:0043170,GO:0043226,GO:0043227,GO:0043229,GO:0043231,GO:0043233,GO:0043412,GO:0043414,GO:0044237,GO:0044238,GO:0044260,GO:0044422,GO:0044424,GO:0044428,GO:0044446,GO:0044464,GO:0045165,GO:0045168,GO:0046331,GO:0046483,GO:0048869,GO:0070013,GO:0071704,GO:0080009,GO:0090304,GO:1901360	-	Gcd10p	not detected	NA	NA	NA	NA	NA	NA	NA	NA	NA	NA	NA	NA	NA	NA	NA	NA	NA	NA	NA	NA	no	NA	NA
TRINITY_DN120089_c0_g1_i1_9dedup	NA	NA	NA									not detected	NA	NA	NA	NA	NA	NA	NA	NA	NA	NA	NA	NA	NA	NA	NA	NA	NA	NA	NA	NA	no	NA	NA
TRINITY_DN120099_c0_g1_i1_9dedup	NA	NA	NA									not detected	NA	NA	NA	NA	NA	NA	NA	NA	NA	NA	NA	NA	NA	NA	NA	NA	NA	NA	NA	NA	no	NA	NA
TRINITY_DN120115_c0_g1_i1_9dedup	NA	NA	NA	structural constituent of cuticle	28NIE@1|root,2QV41@2759|Eukaryota,38UX3@33154|Opisthokonta,3BF2G@33208|Metazoa,3CSF6@33213|Bilateria,40FB1@6231|Nematoda,1KY4S@119089|Chromadorea,410FS@6236|Rhabditida	3BF2G@33208|Metazoa	S	dyl	GO:0000902,GO:0000904,GO:0002064,GO:0003382,GO:0003383,GO:0003674,GO:0005198,GO:0005214,GO:0005575,GO:0005623,GO:0005886,GO:0006928,GO:0006996,GO:0007010,GO:0007015,GO:0007155,GO:0007160,GO:0008150,GO:0008360,GO:0009653,GO:0009888,GO:0009987,GO:0016020,GO:0016043,GO:0016324,GO:0016476,GO:0022603,GO:0022604,GO:0022610,GO:0030029,GO:0030036,GO:0030048,GO:0030154,GO:0030855,GO:0031589,GO:0032502,GO:0032989,GO:0042302,GO:0044425,GO:0044459,GO:0044464,GO:0045177,GO:0045995,GO:0048468,GO:0048856,GO:0048869,GO:0050789,GO:0050793,GO:0050794,GO:0051128,GO:0051239,GO:0060429,GO:0065007,GO:0065008,GO:0070252,GO:0071840,GO:0071944,GO:0097435,GO:0098590,GO:2000026	-	Zona_pellucida	not detected	NA	NA	NA	NA	NA	NA	NA	NA	NA	NA	NA	NA	NA	NA	NA	NA	NA	NA	NA	NA	no	NA	NA
TRINITY_DN120121_c0_g1_i1_9dedup	NA	NA	NA	autophagy of host cells involved in interaction with symbiont	KOG0595@1|root,KOG0595@2759|Eukaryota,38DJF@33154|Opisthokonta,3BG3W@33208|Metazoa,3CXCA@33213|Bilateria,40B1V@6231|Nematoda,1KUTV@119089|Chromadorea,40Z5G@6236|Rhabditida	3BG3W@33208|Metazoa	T	unc-51	GO:0000003,GO:0000272,GO:0000902,GO:0000904,GO:0001558,GO:0001894,GO:0002119,GO:0002164,GO:0002165,GO:0003006,GO:0003008,GO:0003674,GO:0003824,GO:0004672,GO:0004674,GO:0005488,GO:0005515,GO:0005575,GO:0005622,GO:0005623,GO:0005737,GO:0005975,GO:0005976,GO:0005977,GO:0005980,GO:0005981,GO:0006073,GO:0006091,GO:0006109,GO:0006112,GO:0006464,GO:0006468,GO:0006793,GO:0006796,GO:0006807,GO:0006810,GO:0006897,GO:0006909,GO:0006914,GO:0006915,GO:0006928,GO:0006935,GO:0006950,GO:0006979,GO:0007017,GO:0007018,GO:0007154,GO:0007275,GO:0007276,GO:0007281,GO:0007292,GO:0007399,GO:0007409,GO:0007411,GO:0007416,GO:0007528,GO:0007548,GO:0007552,GO:0007568,GO:0007586,GO:0008088,GO:0008150,GO:0008152,GO:0008219,GO:0008340,GO:0008361,GO:0009056,GO:0009057,GO:0009251,GO:0009267,GO:0009605,GO:0009653,GO:0009790,GO:0009791,GO:0009792,GO:0009886,GO:0009893,GO:0009894,GO:0009896,GO:0009966,GO:0009968,GO:0009987,GO:0009991,GO:0010259,GO:0010506,GO:0010508,GO:0010604,GO:0010623,GO:0010646,GO:0010648,GO:0010669,GO:0010675,GO:0010676,GO:0010720,GO:0010769,GO:0010906,GO:0010907,GO:0010941,GO:0010942,GO:0010970,GO:0010975,GO:0012501,GO:0014066,GO:0014067,GO:0015980,GO:0016043,GO:0016052,GO:0016192,GO:0016236,GO:0016301,GO:0016310,GO:0016477,GO:0016740,GO:0016772,GO:0016773,GO:0019222,GO:0019538,GO:0019953,GO:0022008,GO:0022412,GO:0022414,GO:0022600,GO:0022603,GO:0022604,GO:0022607,GO:0023051,GO:0023057,GO:0030030,GO:0030154,GO:0030182,GO:0030277,GO:0030424,GO:0030516,GO:0030705,GO:0031175,GO:0031323,GO:0031325,GO:0031329,GO:0031331,GO:0031344,GO:0031667,GO:0031668,GO:0031669,GO:0032006,GO:0032007,GO:0032182,GO:0032501,GO:0032502,GO:0032504,GO:0032535,GO:0032879,GO:0032880,GO:0032881,GO:0032989,GO:0032990,GO:0032991,GO:0033554,GO:0034599,GO:0035069,GO:0035096,GO:0036211,GO:0036477,GO:0040007,GO:0040008,GO:0040011,GO:0040014,GO:0040024,GO:0042221,GO:0042330,GO:0042592,GO:0042594,GO:0042981,GO:0042995,GO:0043005,GO:0043025,GO:0043065,GO:0043067,GO:0043068,GO:0043170,GO:0043277,GO:0043412,GO:0043467,GO:0043470,GO:0043471,GO:0043900,GO:0043902,GO:0044042,GO:0044085,GO:0044237,GO:0044238,GO:0044247,GO:0044248,GO:0044260,GO:0044262,GO:0044264,GO:0044267,GO:0044275,GO:0044297,GO:0044424,GO:0044444,GO:0044464,GO:0044703,GO:0045138,GO:0045476,GO:0045477,GO:0045595,GO:0045597,GO:0045664,GO:0045819,GO:0045850,GO:0045913,GO:0046661,GO:0046777,GO:0046907,GO:0048468,GO:0048477,GO:0048518,GO:0048519,GO:0048522,GO:0048523,GO:0048583,GO:0048585,GO:0048589,GO:0048609,GO:0048638,GO:0048666,GO:0048667,GO:0048699,GO:0048707,GO:0048731,GO:0048812,GO:0048856,GO:0048858,GO:0048869,GO:0048870,GO:0048871,GO:0050767,GO:0050770,GO:0050789,GO:0050793,GO:0050794,GO:0050803,GO:0050804,GO:0050807,GO:0050808,GO:0050896,GO:0051094,GO:0051124,GO:0051128,GO:0051179,GO:0051234,GO:0051239,GO:0051240,GO:0051641,GO:0051649,GO:0051674,GO:0051704,GO:0051716,GO:0051960,GO:0055114,GO:0060033,GO:0060249,GO:0060255,GO:0060284,GO:0060729,GO:0061387,GO:0061564,GO:0061695,GO:0061723,GO:0061912,GO:0061919,GO:0062012,GO:0062013,GO:0065007,GO:0065008,GO:0070873,GO:0070875,GO:0070887,GO:0071496,GO:0071704,GO:0071840,GO:0080090,GO:0090066,GO:0090598,GO:0097458,GO:0097485,GO:0098657,GO:0099111,GO:0099174,GO:0099177,GO:0120025,GO:0120035,GO:0120036,GO:0120039,GO:0140096,GO:1901564,GO:1901575,GO:1902494,GO:1902531,GO:1902532,GO:1902554,GO:1902742,GO:1902911,GO:1904747,GO:1904748,GO:1905879,GO:1905881,GO:1990234,GO:1990316,GO:2000026,GO:2000241,GO:2000243,GO:2000331	ko04136,ko04138,ko04139,ko04140,ko04150,ko04212,map04136,map04138,map04139,map04140,map04150,map04212	DUF1712,DUF3543,Pkinase	not detected	NA	NA	NA	NA	NA	NA	NA	NA	NA	NA	NA	NA	NA	NA	NA	NA	NA	NA	NA	NA	no	NA	NA
TRINITY_DN120141_c0_g1_i1_9dedup	NA	NA	NA	non-membrane spanning protein tyrosine kinase activity	COG0515@1|root,KOG0197@2759|Eukaryota,38E1B@33154|Opisthokonta,3BAZR@33208|Metazoa,3CTKV@33213|Bilateria,40BHK@6231|Nematoda,1KV82@119089|Chromadorea	3BAZR@33208|Metazoa	T	-	GO:0000003,GO:0000165,GO:0000902,GO:0000904,GO:0001700,GO:0001932,GO:0001934,GO:0002009,GO:0002064,GO:0002065,GO:0002066,GO:0002376,GO:0003006,GO:0003008,GO:0003674,GO:0003824,GO:0004672,GO:0004713,GO:0004715,GO:0005102,GO:0005488,GO:0005515,GO:0005575,GO:0005576,GO:0005622,GO:0005623,GO:0005886,GO:0006464,GO:0006468,GO:0006793,GO:0006796,GO:0006807,GO:0006810,GO:0006928,GO:0006935,GO:0006950,GO:0006952,GO:0006955,GO:0006996,GO:0007010,GO:0007015,GO:0007043,GO:0007049,GO:0007154,GO:0007155,GO:0007165,GO:0007166,GO:0007167,GO:0007169,GO:0007254,GO:0007275,GO:0007276,GO:0007281,GO:0007292,GO:0007293,GO:0007300,GO:0007301,GO:0007349,GO:0007391,GO:0007399,GO:0007409,GO:0007411,GO:0007417,GO:0007420,GO:0007424,GO:0007431,GO:0007435,GO:0007610,GO:0007611,GO:0007613,GO:0007616,GO:0008064,GO:0008150,GO:0008152,GO:0008302,GO:0008335,GO:0008582,GO:0009605,GO:0009653,GO:0009790,GO:0009792,GO:0009887,GO:0009888,GO:0009893,GO:0009898,GO:0009987,GO:0010562,GO:0010604,GO:0010646,GO:0016020,GO:0016043,GO:0016301,GO:0016310,GO:0016319,GO:0016331,GO:0016333,GO:0016477,GO:0016740,GO:0016772,GO:0016773,GO:0018108,GO:0018193,GO:0018212,GO:0019220,GO:0019222,GO:0019538,GO:0019897,GO:0019898,GO:0019953,GO:0022008,GO:0022402,GO:0022412,GO:0022414,GO:0022607,GO:0022610,GO:0022612,GO:0023014,GO:0023051,GO:0023052,GO:0030029,GO:0030030,GO:0030036,GO:0030046,GO:0030154,GO:0030182,GO:0030707,GO:0030708,GO:0030717,GO:0030723,GO:0030725,GO:0030832,GO:0030855,GO:0031032,GO:0031098,GO:0031175,GO:0031234,GO:0031323,GO:0031325,GO:0031399,GO:0031401,GO:0032268,GO:0032270,GO:0032501,GO:0032502,GO:0032504,GO:0032535,GO:0032956,GO:0032970,GO:0032989,GO:0032990,GO:0033043,GO:0033554,GO:0033674,GO:0034329,GO:0034330,GO:0034332,GO:0035272,GO:0035556,GO:0036058,GO:0036211,GO:0038083,GO:0040008,GO:0040011,GO:0042127,GO:0042221,GO:0042325,GO:0042327,GO:0042330,GO:0043062,GO:0043063,GO:0043085,GO:0043170,GO:0043412,GO:0043549,GO:0044085,GO:0044087,GO:0044093,GO:0044237,GO:0044238,GO:0044260,GO:0044267,GO:0044421,GO:0044424,GO:0044425,GO:0044459,GO:0044464,GO:0044703,GO:0045087,GO:0045171,GO:0045172,GO:0045216,GO:0045478,GO:0045859,GO:0045860,GO:0045886,GO:0045926,GO:0045937,GO:0046777,GO:0048138,GO:0048139,GO:0048167,GO:0048468,GO:0048477,GO:0048513,GO:0048518,GO:0048519,GO:0048522,GO:0048523,GO:0048598,GO:0048609,GO:0048638,GO:0048640,GO:0048646,GO:0048666,GO:0048667,GO:0048699,GO:0048729,GO:0048731,GO:0048732,GO:0048812,GO:0048856,GO:0048858,GO:0048869,GO:0048870,GO:0050789,GO:0050790,GO:0050793,GO:0050794,GO:0050803,GO:0050804,GO:0050807,GO:0050877,GO:0050890,GO:0050896,GO:0051017,GO:0051093,GO:0051128,GO:0051129,GO:0051171,GO:0051173,GO:0051174,GO:0051179,GO:0051234,GO:0051239,GO:0051241,GO:0051246,GO:0051247,GO:0051276,GO:0051321,GO:0051338,GO:0051347,GO:0051403,GO:0051493,GO:0051674,GO:0051704,GO:0051716,GO:0051960,GO:0051961,GO:0051963,GO:0051964,GO:0060255,GO:0060322,GO:0060429,GO:0060541,GO:0061564,GO:0061572,GO:0061982,GO:0061988,GO:0065007,GO:0065008,GO:0065009,GO:0070192,GO:0071704,GO:0071840,GO:0071944,GO:0080090,GO:0090066,GO:0090136,GO:0097435,GO:0097485,GO:0098552,GO:0098562,GO:0098609,GO:0099177,GO:0110053,GO:0120036,GO:0120039,GO:0140096,GO:1901564,GO:1902903,GO:1903046,GO:1904396,GO:1904397,GO:1905809,GO:2000026	ko01521,ko01522,ko04012,ko04013,ko04015,ko04062,ko04071,ko04072,ko04137,ko04144,ko04360,ko04370,ko04380,ko04510,ko04520,ko04530,ko04540,ko04611,ko04650,ko04660,ko04664,ko04725,ko04727,ko04750,ko04810,ko04912,ko04915,ko04917,ko04919,ko04921,ko04926,ko05020,ko05100,ko05120,ko05130,ko05131,ko05152,ko05161,ko05162,ko05167,ko05203,ko05205,ko05219,ko05416,ko05418,map01521,map01522,map04012,map04013,map04015,map04062,map04071,map04072,map04137,map04144,map04360,map04370,map04380,map04510,map04520,map04530,map04540,map04611,map04650,map04660,map04664,map04725,map04727,map04750,map04810,map04912,map04915,map04917,map04919,map04921,map04926,map05020,map05100,map05120,map05130,map05131,map05152,map05161,map05162,map05167,map05203,map05205,map05219,map05416,map05418	Pkinase_Tyr,SH2,SH3_1,SH3_9,SNF	not detected	NA	NA	NA	NA	NA	NA	NA	NA	NA	NA	NA	NA	NA	NA	NA	NA	NA	NA	NA	NA	no	NA	NA
TRINITY_DN120159_c0_g1_i1_9dedup	NA	NA	NA									not detected	NA	NA	NA	NA	NA	NA	NA	NA	NA	NA	NA	NA	NA	NA	NA	NA	NA	NA	NA	NA	no	NA	NA
TRINITY_DN120177_c0_g1_i1_9dedup	NA	NA	NA	DNA-directed 5'-3' RNA polymerase activity	COG0086@1|root,KOG0260@2759|Eukaryota,38CEW@33154|Opisthokonta,3B97W@33208|Metazoa,3CYX5@33213|Bilateria,40BW8@6231|Nematoda,1KVAN@119089|Chromadorea	3B97W@33208|Metazoa	K	RpII215	GO:0000428,GO:0000785,GO:0003674,GO:0003824,GO:0003899,GO:0005488,GO:0005515,GO:0005575,GO:0005622,GO:0005623,GO:0005634,GO:0005654,GO:0005665,GO:0005694,GO:0005700,GO:0005703,GO:0006139,GO:0006351,GO:0006355,GO:0006366,GO:0006725,GO:0006807,GO:0007275,GO:0007369,GO:0008150,GO:0008152,GO:0009058,GO:0009059,GO:0009299,GO:0009653,GO:0009790,GO:0009792,GO:0009889,GO:0009891,GO:0009893,GO:0009987,GO:0010467,GO:0010468,GO:0010470,GO:0010556,GO:0010557,GO:0010604,GO:0010628,GO:0016070,GO:0016071,GO:0016591,GO:0016740,GO:0016772,GO:0016779,GO:0018130,GO:0019219,GO:0019222,GO:0019438,GO:0022603,GO:0030880,GO:0031323,GO:0031325,GO:0031326,GO:0031328,GO:0031974,GO:0031981,GO:0032501,GO:0032502,GO:0032774,GO:0032991,GO:0034062,GO:0034641,GO:0034645,GO:0034654,GO:0035327,GO:0040019,GO:0042789,GO:0043170,GO:0043226,GO:0043227,GO:0043228,GO:0043229,GO:0043231,GO:0043232,GO:0043233,GO:0044237,GO:0044238,GO:0044249,GO:0044260,GO:0044271,GO:0044422,GO:0044424,GO:0044427,GO:0044428,GO:0044446,GO:0044451,GO:0044464,GO:0045893,GO:0045935,GO:0045995,GO:0046483,GO:0048518,GO:0048522,GO:0048598,GO:0048856,GO:0050789,GO:0050793,GO:0050794,GO:0051094,GO:0051171,GO:0051173,GO:0051239,GO:0051240,GO:0051252,GO:0051254,GO:0055029,GO:0060255,GO:0061695,GO:0065007,GO:0070013,GO:0071704,GO:0080090,GO:0090304,GO:0097659,GO:0097747,GO:0098687,GO:0140098,GO:1901360,GO:1901362,GO:1901576,GO:1902494,GO:1902680,GO:1903506,GO:1903508,GO:1990234,GO:2000026,GO:2000112,GO:2000543,GO:2001141	ko00230,ko00240,ko01100,ko03020,ko05016,ko05168,ko05169,map00230,map00240,map01100,map03020,map05016,map05168,map05169	RNA_pol_Rpb1_1,RNA_pol_Rpb1_2,RNA_pol_Rpb1_3,RNA_pol_Rpb1_4,RNA_pol_Rpb1_5,RNA_pol_Rpb1_6,RNA_pol_Rpb1_7,RNA_pol_Rpb1_R	not detected	NA	NA	NA	NA	NA	NA	NA	NA	NA	NA	NA	NA	NA	NA	NA	NA	NA	NA	NA	NA	no	NA	NA
TRINITY_DN120192_c0_g1_i1_9dedup	NA	NA	NA	integrin	KOG3637@1|root,KOG3637@2759|Eukaryota,38CFX@33154|Opisthokonta,3B96W@33208|Metazoa,3CUDX@33213|Bilateria,40AV6@6231|Nematoda	3B96W@33208|Metazoa	W	ITGAV	GO:0000003,GO:0000165,GO:0000302,GO:0000902,GO:0000904,GO:0001525,GO:0001568,GO:0001655,GO:0001656,GO:0001667,GO:0001701,GO:0001704,GO:0001706,GO:0001707,GO:0001708,GO:0001726,GO:0001775,GO:0001816,GO:0001822,GO:0001890,GO:0001892,GO:0001894,GO:0001932,GO:0001934,GO:0001944,GO:0001968,GO:0002009,GO:0002011,GO:0002020,GO:0002064,GO:0002065,GO:0002066,GO:0002119,GO:0002164,GO:0002165,GO:0002237,GO:0002252,GO:0002263,GO:0002274,GO:0002275,GO:0002283,GO:0002366,GO:0002376,GO:0002443,GO:0002444,GO:0002446,GO:0002474,GO:0002478,GO:0002479,GO:0002520,GO:0002790,GO:0003006,GO:0003008,GO:0003674,GO:0004888,GO:0005102,GO:0005126,GO:0005154,GO:0005161,GO:0005172,GO:0005178,GO:0005215,GO:0005216,GO:0005244,GO:0005245,GO:0005261,GO:0005262,GO:0005488,GO:0005515,GO:0005575,GO:0005622,GO:0005623,GO:0005737,GO:0005783,GO:0005794,GO:0005829,GO:0005886,GO:0005887,GO:0005902,GO:0005912,GO:0005924,GO:0005925,GO:0006355,GO:0006357,GO:0006464,GO:0006468,GO:0006793,GO:0006796,GO:0006807,GO:0006810,GO:0006811,GO:0006812,GO:0006816,GO:0006873,GO:0006874,GO:0006875,GO:0006887,GO:0006897,GO:0006909,GO:0006915,GO:0006928,GO:0006935,GO:0006950,GO:0006952,GO:0006954,GO:0006955,GO:0006979,GO:0006996,GO:0007010,GO:0007044,GO:0007045,GO:0007154,GO:0007155,GO:0007157,GO:0007159,GO:0007160,GO:0007165,GO:0007166,GO:0007167,GO:0007169,GO:0007204,GO:0007229,GO:0007275,GO:0007276,GO:0007281,GO:0007292,GO:0007297,GO:0007298,GO:0007369,GO:0007399,GO:0007409,GO:0007411,GO:0007414,GO:0007417,GO:0007419,GO:0007423,GO:0007424,GO:0007426,GO:0007427,GO:0007431,GO:0007435,GO:0007444,GO:0007472,GO:0007475,GO:0007476,GO:0007492,GO:0007494,GO:0007498,GO:0007517,GO:0007548,GO:0007552,GO:0007560,GO:0007600,GO:0007606,GO:0007608,GO:0007610,GO:0007611,GO:0007613,GO:0008037,GO:0008038,GO:0008104,GO:0008150,GO:0008152,GO:0008219,GO:0008284,GO:0008305,GO:0008324,GO:0008406,GO:0008587,GO:0009306,GO:0009566,GO:0009593,GO:0009595,GO:0009605,GO:0009607,GO:0009611,GO:0009617,GO:0009653,GO:0009790,GO:0009791,GO:0009792,GO:0009886,GO:0009887,GO:0009888,GO:0009889,GO:0009890,GO:0009891,GO:0009892,GO:0009893,GO:0009897,GO:0009925,GO:0009966,GO:0009967,GO:0009968,GO:0009986,GO:0009987,GO:0010033,GO:0010035,GO:0010468,GO:0010556,GO:0010557,GO:0010558,GO:0010562,GO:0010604,GO:0010605,GO:0010628,GO:0010631,GO:0010646,GO:0010647,GO:0010648,GO:0010669,GO:0010743,GO:0010745,GO:0010810,GO:0010811,GO:0010869,GO:0010871,GO:0010883,GO:0010888,GO:0010927,GO:0010941,GO:0012501,GO:0012505,GO:0012506,GO:0014069,GO:0015026,GO:0015031,GO:0015075,GO:0015085,GO:0015267,GO:0015318,GO:0015833,GO:0016020,GO:0016021,GO:0016032,GO:0016043,GO:0016192,GO:0016203,GO:0016310,GO:0016323,GO:0016477,GO:0017015,GO:0019058,GO:0019219,GO:0019220,GO:0019222,GO:0019538,GO:0019725,GO:0019838,GO:0019882,GO:0019884,GO:0019899,GO:0019953,GO:0019955,GO:0021551,GO:0022008,GO:0022412,GO:0022414,GO:0022603,GO:0022607,GO:0022610,GO:0022612,GO:0022803,GO:0022832,GO:0022836,GO:0022838,GO:0022839,GO:0022843,GO:0022857,GO:0022890,GO:0023014,GO:0023051,GO:0023052,GO:0023056,GO:0023057,GO:0030001,GO:0030003,GO:0030016,GO:0030017,GO:0030027,GO:0030029,GO:0030030,GO:0030036,GO:0030054,GO:0030055,GO:0030097,GO:0030100,GO:0030139,GO:0030141,GO:0030154,GO:0030155,GO:0030175,GO:0030182,GO:0030198,GO:0030239,GO:0030260,GO:0030334,GO:0030335,GO:0030425,GO:0030511,GO:0030659,GO:0030667,GO:0030707,GO:0030855,GO:0030947,GO:0030949,GO:0031032,GO:0031090,GO:0031175,GO:0031224,GO:0031226,GO:0031252,GO:0031253,GO:0031256,GO:0031258,GO:0031323,GO:0031324,GO:0031325,GO:0031326,GO:0031328,GO:0031399,GO:0031401,GO:0031410,GO:0031430,GO:0031527,GO:0031528,GO:0031589,GO:0031672,GO:0031982,GO:0032231,GO:0032268,GO:0032270,GO:0032279,GO:0032368,GO:0032369,GO:0032490,GO:0032501,GO:0032502,GO:0032504,GO:0032587,GO:0032589,GO:0032590,GO:0032591,GO:0032879,GO:0032940,GO:0032956,GO:0032970,GO:0032989,GO:0032990,GO:0032991,GO:0033036,GO:0033043,GO:0033218,GO:0033627,GO:0033631,GO:0033688,GO:0033690,GO:0034103,GO:0034113,GO:0034220,GO:0034329,GO:0034330,GO:0034332,GO:0034333,GO:0034446,GO:0034678,GO:0034683,GO:0034684,GO:0034685,GO:0034686,GO:0035099,GO:0035107,GO:0035114,GO:0035120,GO:0035152,GO:0035160,GO:0035162,GO:0035220,GO:0035239,GO:0035262,GO:0035272,GO:0035295,GO:0035313,GO:0035556,GO:0035579,GO:0035821,GO:0035866,GO:0035867,GO:0035868,GO:0035987,GO:0036211,GO:0036230,GO:0036477,GO:0038023,GO:0038027,GO:0038034,GO:0038044,GO:0040011,GO:0040012,GO:0040017,GO:0040025,GO:0040028,GO:0042058,GO:0042059,GO:0042060,GO:0042110,GO:0042119,GO:0042127,GO:0042221,GO:0042277,GO:0042325,GO:0042327,GO:0042330,GO:0042383,GO:0042471,GO:0042472,GO:0042493,GO:0042581,GO:0042590,GO:0042592,GO:0042692,GO:0042886,GO:0042981,GO:0042995,GO:0043005,GO:0043009,GO:0043025,GO:0043062,GO:0043066,GO:0043067,GO:0043069,GO:0043170,GO:0043184,GO:0043197,GO:0043204,GO:0043207,GO:0043226,GO:0043227,GO:0043228,GO:0043229,GO:0043231,GO:0043232,GO:0043235,GO:0043277,GO:0043292,GO:0043299,GO:0043312,GO:0043408,GO:0043410,GO:0043412,GO:0043542,GO:0043583,GO:0043900,GO:0043901,GO:0043903,GO:0044003,GO:0044068,GO:0044085,GO:0044087,GO:0044237,GO:0044238,GO:0044260,GO:0044267,GO:0044297,GO:0044309,GO:0044319,GO:0044403,GO:0044409,GO:0044419,GO:0044422,GO:0044424,GO:0044425,GO:0044433,GO:0044444,GO:0044446,GO:0044449,GO:0044456,GO:0044459,GO:0044463,GO:0044464,GO:0044703,GO:0044877,GO:0045055,GO:0045124,GO:0045137,GO:0045165,GO:0045177,GO:0045178,GO:0045184,GO:0045185,GO:0045202,GO:0045214,GO:0045216,GO:0045321,GO:0045335,GO:0045595,GO:0045596,GO:0045714,GO:0045715,GO:0045765,GO:0045766,GO:0045785,GO:0045807,GO:0045893,GO:0045935,GO:0045937,GO:0045944,GO:0046649,GO:0046718,GO:0046850,GO:0046873,GO:0046903,GO:0046982,GO:0046983,GO:0048002,GO:0048010,GO:0048041,GO:0048332,GO:0048333,GO:0048468,GO:0048477,GO:0048513,GO:0048514,GO:0048518,GO:0048519,GO:0048522,GO:0048523,GO:0048534,GO:0048562,GO:0048563,GO:0048565,GO:0048568,GO:0048569,GO:0048580,GO:0048583,GO:0048584,GO:0048585,GO:0048598,GO:0048608,GO:0048609,GO:0048646,GO:0048666,GO:0048667,GO:0048699,GO:0048707,GO:0048729,GO:0048731,GO:0048732,GO:0048736,GO:0048737,GO:0048745,GO:0048812,GO:0048839,GO:0048856,GO:0048858,GO:0048869,GO:0048870,GO:0048871,GO:0048878,GO:0050431,GO:0050663,GO:0050730,GO:0050731,GO:0050746,GO:0050748,GO:0050764,GO:0050766,GO:0050789,GO:0050793,GO:0050794,GO:0050801,GO:0050839,GO:0050840,GO:0050877,GO:0050890,GO:0050896,GO:0050900,GO:0050919,GO:0051049,GO:0051050,GO:0051051,GO:0051093,GO:0051094,GO:0051128,GO:0051130,GO:0051145,GO:0051146,GO:0051171,GO:0051172,GO:0051173,GO:0051174,GO:0051179,GO:0051209,GO:0051234,GO:0051235,GO:0051239,GO:0051240,GO:0051246,GO:0051247,GO:0051248,GO:0051252,GO:0051254,GO:0051270,GO:0051272,GO:0051282,GO:0051283,GO:0051480,GO:0051492,GO:0051493,GO:0051606,GO:0051641,GO:0051649,GO:0051674,GO:0051701,GO:0051704,GO:0051707,GO:0051716,GO:0051806,GO:0051817,GO:0051828,GO:0052066,GO:0052190,GO:0052191,GO:0052231,GO:0052370,GO:0052522,GO:0055001,GO:0055002,GO:0055065,GO:0055074,GO:0055080,GO:0055082,GO:0055085,GO:0055120,GO:0055123,GO:0060089,GO:0060099,GO:0060100,GO:0060249,GO:0060255,GO:0060401,GO:0060402,GO:0060429,GO:0060537,GO:0060538,GO:0060541,GO:0060548,GO:0060562,GO:0060627,GO:0060706,GO:0060707,GO:0061061,GO:0061062,GO:0061458,GO:0061564,GO:0065007,GO:0065008,GO:0070161,GO:0070371,GO:0070588,GO:0070838,GO:0070851,GO:0070925,GO:0071062,GO:0071702,GO:0071704,GO:0071705,GO:0071731,GO:0071840,GO:0071944,GO:0072001,GO:0072325,GO:0072327,GO:0072358,GO:0072359,GO:0072503,GO:0072507,GO:0072511,GO:0080090,GO:0090092,GO:0090100,GO:0090130,GO:0090132,GO:0090287,GO:0090504,GO:0090505,GO:0090596,GO:0097060,GO:0097190,GO:0097191,GO:0097192,GO:0097366,GO:0097435,GO:0097447,GO:0097458,GO:0097485,GO:0097553,GO:0097708,GO:0098552,GO:0098581,GO:0098588,GO:0098590,GO:0098609,GO:0098636,GO:0098655,GO:0098657,GO:0098660,GO:0098662,GO:0098742,GO:0098771,GO:0098794,GO:0098796,GO:0098797,GO:0098802,GO:0098805,GO:0098858,GO:0098984,GO:0099080,GO:0099081,GO:0099503,GO:0099512,GO:0099572,GO:0110020,GO:0110053,GO:0120025,GO:0120036,GO:0120038,GO:0120039,GO:1901074,GO:1901076,GO:1901184,GO:1901185,GO:1901342,GO:1901564,GO:1901698,GO:1901700,GO:1902531,GO:1902533,GO:1902680,GO:1902903,GO:1903506,GO:1903508,GO:1903670,GO:1903672,GO:1903844,GO:1903846,GO:1904018,GO:1905153,GO:1905155,GO:1905952,GO:1905953,GO:1990430,GO:2000026,GO:2000112,GO:2000145,GO:2000147,GO:2000209,GO:2000425,GO:2000427,GO:2000535,GO:2000536,GO:2000721,GO:2000811,GO:2001141,GO:2001233,GO:2001234,GO:2001236,GO:2001237	ko04145,ko04151,ko04510,ko04512,ko04514,ko04640,ko04810,ko04919,ko05100,ko05131,ko05133,ko05165,ko05200,ko05205,ko05206,ko05222,ko05410,ko05412,ko05414,ko05418,map04145,map04151,map04510,map04512,map04514,map04640,map04810,map04919,map05100,map05131,map05133,map05165,map05200,map05205,map05206,map05222,map05410,map05412,map05414,map05418	FG-GAP,Integrin_alpha,Integrin_alpha2,KRAB,zf-C2H2	not detected	NA	NA	NA	NA	NA	NA	NA	NA	NA	NA	NA	NA	NA	NA	NA	NA	NA	NA	NA	NA	no	NA	NA
TRINITY_DN120207_c0_g1_i1_9dedup	NA	NA	NA	negative regulation of negative chemotaxis	KOG4222@1|root,KOG4222@2759|Eukaryota	KOG4222@2759|Eukaryota	E	-	-	ko04514,ko04520,ko04910,ko04931,map04514,map04520,map04910,map04931	AIG1,Bravo_FIGEY,I-set,Ig_3,Y_phosphatase,fn3	expressed	NA	NA	NA	NA	6.59056	6.46451	6.34685	6.42003	6.19117	6.12812	6.28331	6.21497	6.28567	6.22126	6.58429	6.21716	6.34991	5.58095	5.87736	5.89735	no	NA	NA
TRINITY_DN120220_c0_g1_i1_9dedup	NA	NA	NA									not detected	NA	NA	NA	NA	NA	NA	NA	NA	NA	NA	NA	NA	NA	NA	NA	NA	NA	NA	NA	NA	no	NA	NA
TRINITY_DN120223_c0_g1_i1_9dedup	NA	NA	NA	Belongs to the cation transport ATPase (P-type) (TC 3.A.3) family. Type IV subfamily	KOG0210@1|root,KOG0210@2759|Eukaryota,38BSN@33154|Opisthokonta,3BC32@33208|Metazoa,3CTMK@33213|Bilateria,41VDP@6656|Arthropoda,3SIKZ@50557|Insecta,3E8U0@33342|Paraneoptera	3BC32@33208|Metazoa	P	ATP9A	GO:0000003,GO:0003674,GO:0003824,GO:0004012,GO:0005215,GO:0005319,GO:0005548,GO:0005575,GO:0005622,GO:0005623,GO:0005737,GO:0005768,GO:0005769,GO:0005794,GO:0005802,GO:0005886,GO:0006810,GO:0006811,GO:0006820,GO:0006869,GO:0006890,GO:0006897,GO:0007275,GO:0008150,GO:0009790,GO:0009792,GO:0009987,GO:0010876,GO:0012505,GO:0015711,GO:0015748,GO:0015914,GO:0016020,GO:0016021,GO:0016043,GO:0016192,GO:0016462,GO:0016787,GO:0016817,GO:0016818,GO:0016887,GO:0017111,GO:0031224,GO:0031410,GO:0031982,GO:0031984,GO:0032501,GO:0032502,GO:0033036,GO:0034204,GO:0042623,GO:0043226,GO:0043227,GO:0043229,GO:0043231,GO:0043492,GO:0044422,GO:0044424,GO:0044425,GO:0044431,GO:0044444,GO:0044446,GO:0044464,GO:0045332,GO:0048193,GO:0048471,GO:0048856,GO:0051179,GO:0051234,GO:0055037,GO:0061024,GO:0065007,GO:0065008,GO:0071702,GO:0071840,GO:0071944,GO:0097035,GO:0097708,GO:0098657,GO:0098791	-	Cation_ATPase,DUF1011,Dynein_attach_N,E1-E2_ATPase,Hydrolase,Hydrolase_3,Ion_trans,PhoLip_ATPase_C,PhoLip_ATPase_N,RHD_DNA_bind,RHD_dimer	not detected	NA	NA	NA	NA	NA	NA	NA	NA	NA	NA	NA	NA	NA	NA	NA	NA	NA	NA	NA	NA	no	NA	NA
TRINITY_DN120225_c0_g1_i1_9dedup	NA	NA	NA									not detected	NA	NA	NA	NA	NA	NA	NA	NA	NA	NA	NA	NA	NA	NA	NA	NA	NA	NA	NA	NA	no	NA	NA
TRINITY_DN120227_c0_g1_i1_9dedup	NA	NA	NA									not detected	NA	NA	NA	NA	NA	NA	NA	NA	NA	NA	NA	NA	NA	NA	NA	NA	NA	NA	NA	NA	no	NA	NA
TRINITY_DN12024_c0_g1_i1_9dedup	NA	NA	NA	translation initiation factor activity	KOG2479@1|root,KOG2479@2759|Eukaryota,38G4P@33154|Opisthokonta,3BBTN@33208|Metazoa,3CTS3@33213|Bilateria,41W8G@6656|Arthropoda,3SIFW@50557|Insecta	3BBTN@33208|Metazoa	J	EIF3D	GO:0000339,GO:0001732,GO:0002181,GO:0002183,GO:0002191,GO:0003674,GO:0003676,GO:0003723,GO:0003729,GO:0003743,GO:0005488,GO:0005515,GO:0005575,GO:0005622,GO:0005623,GO:0005634,GO:0005737,GO:0005829,GO:0005852,GO:0006412,GO:0006413,GO:0006417,GO:0006446,GO:0006518,GO:0006807,GO:0008135,GO:0008150,GO:0008152,GO:0009058,GO:0009059,GO:0009889,GO:0009891,GO:0009893,GO:0009987,GO:0010467,GO:0010468,GO:0010556,GO:0010557,GO:0010604,GO:0010608,GO:0010628,GO:0016032,GO:0016043,GO:0019080,GO:0019081,GO:0019222,GO:0019538,GO:0022607,GO:0022613,GO:0022618,GO:0031323,GO:0031325,GO:0031326,GO:0031328,GO:0032268,GO:0032270,GO:0032991,GO:0034248,GO:0034250,GO:0034622,GO:0034641,GO:0034645,GO:0043043,GO:0043170,GO:0043226,GO:0043227,GO:0043229,GO:0043231,GO:0043603,GO:0043604,GO:0043933,GO:0044085,GO:0044093,GO:0044237,GO:0044238,GO:0044249,GO:0044260,GO:0044267,GO:0044271,GO:0044403,GO:0044419,GO:0044424,GO:0044444,GO:0044464,GO:0045727,GO:0048518,GO:0048522,GO:0050789,GO:0050794,GO:0051098,GO:0051099,GO:0051171,GO:0051173,GO:0051246,GO:0051247,GO:0051704,GO:0060255,GO:0065003,GO:0065007,GO:0065009,GO:0071541,GO:0071704,GO:0071826,GO:0071840,GO:0075522,GO:0075525,GO:0080090,GO:0097159,GO:0098808,GO:1901363,GO:1901564,GO:1901566,GO:1901576,GO:1902415,GO:1902416,GO:1905214,GO:1905216,GO:2000112	ko03013,map03013	Snf7,eIF-3_zeta	not detected	NA	NA	NA	NA	NA	NA	NA	NA	NA	NA	NA	NA	NA	NA	NA	NA	NA	NA	NA	NA	no	NA	NA
TRINITY_DN120259_c0_g1_i1_9dedup	NA	NA	NA	somatostatin receptor activity	KOG3656@1|root,KOG3656@2759|Eukaryota,38GGS@33154|Opisthokonta,3BCR0@33208|Metazoa,3D28J@33213|Bilateria,40DVS@6231|Nematoda,1KW5B@119089|Chromadorea	3BCR0@33208|Metazoa	T	npr-32	GO:0001653,GO:0003674,GO:0004888,GO:0004930,GO:0005488,GO:0005575,GO:0005623,GO:0005886,GO:0005887,GO:0007154,GO:0007165,GO:0007186,GO:0007187,GO:0007218,GO:0008150,GO:0008188,GO:0008261,GO:0008528,GO:0009987,GO:0016020,GO:0016021,GO:0023052,GO:0031224,GO:0031226,GO:0033218,GO:0038023,GO:0042277,GO:0042923,GO:0042995,GO:0043005,GO:0044425,GO:0044459,GO:0044464,GO:0050789,GO:0050794,GO:0050896,GO:0051716,GO:0060089,GO:0065007,GO:0071944,GO:0097458,GO:0120025	ko04024,ko04080,ko04610,ko04971,ko05150,map04024,map04080,map04610,map04971,map05150	7tm_1	not detected	NA	NA	NA	NA	NA	NA	NA	NA	NA	NA	NA	NA	NA	NA	NA	NA	NA	NA	NA	NA	no	NA	NA
TRINITY_DN12027_c0_g1_i1_9dedup	NA	NA	NA									not detected	NA	NA	NA	NA	NA	NA	NA	NA	NA	NA	NA	NA	NA	NA	NA	NA	NA	NA	NA	NA	no	NA	NA
TRINITY_DN120276_c0_g1_i1_9dedup	NA	NA	NA									not detected	NA	NA	NA	NA	NA	NA	NA	NA	NA	NA	NA	NA	NA	NA	NA	NA	NA	NA	NA	NA	no	NA	NA
TRINITY_DN120282_c0_g1_i1_9dedup	NA	NA	NA									not detected	NA	NA	NA	NA	NA	NA	NA	NA	NA	NA	NA	NA	NA	NA	NA	NA	NA	NA	NA	NA	no	NA	NA
TRINITY_DN120314_c0_g1_i1_9dedup	NA	NA	NA									not detected	NA	NA	NA	NA	NA	NA	NA	NA	NA	NA	NA	NA	NA	NA	NA	NA	NA	NA	NA	NA	no	NA	NA
TRINITY_DN120319_c0_g1_i1_9dedup	NA	NA	NA									not detected	NA	NA	NA	NA	NA	NA	NA	NA	NA	NA	NA	NA	NA	NA	NA	NA	NA	NA	NA	NA	no	NA	NA
TRINITY_DN120326_c0_g1_i1_9dedup	NA	NA	NA	Tho complex	KOG2491@1|root,KOG2491@2759|Eukaryota,38FFI@33154|Opisthokonta,3B9GI@33208|Metazoa,3D0AI@33213|Bilateria,48427@7711|Chordata,48X8B@7742|Vertebrata,49XGE@7898|Actinopterygii	3B9GI@33208|Metazoa	Y	THOC1	GO:0000018,GO:0000346,GO:0000347,GO:0000445,GO:0002637,GO:0002638,GO:0002682,GO:0002683,GO:0002694,GO:0002695,GO:0002697,GO:0002698,GO:0002700,GO:0002701,GO:0002703,GO:0002704,GO:0002706,GO:0002707,GO:0002712,GO:0002713,GO:0002819,GO:0002820,GO:0002822,GO:0002823,GO:0002889,GO:0002890,GO:0005575,GO:0005576,GO:0005622,GO:0005623,GO:0005634,GO:0005654,GO:0005737,GO:0005829,GO:0006139,GO:0006259,GO:0006260,GO:0006261,GO:0006355,GO:0006396,GO:0006397,GO:0006403,GO:0006405,GO:0006406,GO:0006611,GO:0006725,GO:0006807,GO:0006810,GO:0006886,GO:0006913,GO:0006915,GO:0006950,GO:0008104,GO:0008150,GO:0008152,GO:0008219,GO:0009058,GO:0009059,GO:0009266,GO:0009408,GO:0009628,GO:0009889,GO:0009891,GO:0009892,GO:0009893,GO:0009987,GO:0010467,GO:0010468,GO:0010556,GO:0010557,GO:0010604,GO:0010605,GO:0010628,GO:0012501,GO:0015031,GO:0015833,GO:0015931,GO:0016070,GO:0016071,GO:0016363,GO:0016604,GO:0016607,GO:0019219,GO:0019222,GO:0031123,GO:0031124,GO:0031297,GO:0031323,GO:0031324,GO:0031325,GO:0031326,GO:0031328,GO:0031503,GO:0031974,GO:0031981,GO:0031990,GO:0032784,GO:0032786,GO:0032991,GO:0033036,GO:0033554,GO:0034399,GO:0034605,GO:0034613,GO:0034641,GO:0034645,GO:0042886,GO:0043170,GO:0043226,GO:0043227,GO:0043229,GO:0043231,GO:0043233,GO:0044237,GO:0044238,GO:0044249,GO:0044260,GO:0044403,GO:0044417,GO:0044419,GO:0044421,GO:0044422,GO:0044424,GO:0044428,GO:0044444,GO:0044446,GO:0044451,GO:0044464,GO:0044766,GO:0045005,GO:0045171,GO:0045184,GO:0045191,GO:0045787,GO:0045829,GO:0045893,GO:0045910,GO:0045934,GO:0045935,GO:0046483,GO:0046784,GO:0046907,GO:0048296,GO:0048297,GO:0048518,GO:0048519,GO:0048522,GO:0048523,GO:0048583,GO:0048585,GO:0050657,GO:0050658,GO:0050776,GO:0050777,GO:0050789,GO:0050793,GO:0050794,GO:0050864,GO:0050865,GO:0050866,GO:0050869,GO:0050896,GO:0051028,GO:0051052,GO:0051053,GO:0051093,GO:0051168,GO:0051169,GO:0051171,GO:0051172,GO:0051173,GO:0051179,GO:0051234,GO:0051236,GO:0051239,GO:0051241,GO:0051249,GO:0051250,GO:0051252,GO:0051254,GO:0051641,GO:0051649,GO:0051701,GO:0051704,GO:0051716,GO:0051726,GO:0051836,GO:0060255,GO:0065007,GO:0070013,GO:0070727,GO:0071166,GO:0071426,GO:0071427,GO:0071702,GO:0071704,GO:0071705,GO:0080090,GO:0080134,GO:0080135,GO:0090304,GO:1901360,GO:1901576,GO:1901976,GO:1901977,GO:1902579,GO:1902680,GO:1903506,GO:1903508,GO:2000001,GO:2000002,GO:2000026,GO:2000112,GO:2001020,GO:2001021,GO:2001141	ko03013,ko03040,map03013,map03040	DUF1725,Death,efThoc1	not detected	NA	NA	NA	NA	NA	NA	NA	NA	NA	NA	NA	NA	NA	NA	NA	NA	NA	NA	NA	NA	no	NA	NA
TRINITY_DN120328_c0_g1_i1_9dedup	NA	NA	NA	ionotropic glutamate receptor activity	KOG1052@1|root,KOG1052@2759|Eukaryota,39CBN@33154|Opisthokonta,3CGCK@33208|Metazoa,3DXU4@33213|Bilateria,40J1Z@6231|Nematoda,1M2CP@119089|Chromadorea,40WMC@6236|Rhabditida	3CGCK@33208|Metazoa	EPT	-	-	-	-	not detected	NA	NA	NA	NA	NA	NA	NA	NA	NA	NA	NA	NA	NA	NA	NA	NA	NA	NA	NA	NA	no	NA	NA
TRINITY_DN120329_c0_g1_i1_9dedup	NA	NA	NA	positive regulation of protein exit from endoplasmic reticulum	KOG1278@1|root,KOG1278@2759|Eukaryota,38D72@33154|Opisthokonta,3BGY8@33208|Metazoa,3CSKG@33213|Bilateria,40BWW@6231|Nematoda,1KU45@119089|Chromadorea	3BGY8@33208|Metazoa	U	-	-	-	EMP70	not detected	NA	NA	NA	NA	NA	NA	NA	NA	NA	NA	NA	NA	NA	NA	NA	NA	NA	NA	NA	NA	no	NA	NA
TRINITY_DN12033_c0_g1_i1_9dedup	NA	NA	NA									not detected	NA	NA	NA	NA	NA	NA	NA	NA	NA	NA	NA	NA	NA	NA	NA	NA	NA	NA	NA	NA	no	NA	NA
TRINITY_DN120338_c0_g1_i1_9dedup	NA	NA	NA	Belongs to the two pore domain potassium channel (TC 1.A.1.8) family	KOG1418@1|root,KOG1418@2759|Eukaryota,39XWG@33154|Opisthokonta,3BJXZ@33208|Metazoa,3DEZB@33213|Bilateria,40AP8@6231|Nematoda,1KV9E@119089|Chromadorea,40VF7@6236|Rhabditida	3BJXZ@33208|Metazoa	P	-	GO:0000003,GO:0003008,GO:0003012,GO:0003674,GO:0005215,GO:0005216,GO:0005244,GO:0005249,GO:0005261,GO:0005267,GO:0005575,GO:0005623,GO:0005886,GO:0005887,GO:0006810,GO:0006811,GO:0006812,GO:0006813,GO:0006936,GO:0006937,GO:0007567,GO:0008150,GO:0008324,GO:0009987,GO:0015075,GO:0015077,GO:0015079,GO:0015267,GO:0015271,GO:0015318,GO:0015672,GO:0016020,GO:0016021,GO:0022414,GO:0022803,GO:0022832,GO:0022836,GO:0022838,GO:0022839,GO:0022840,GO:0022841,GO:0022842,GO:0022843,GO:0022857,GO:0022890,GO:0030001,GO:0030322,GO:0031224,GO:0031226,GO:0032501,GO:0034220,GO:0040011,GO:0042391,GO:0044057,GO:0044425,GO:0044459,GO:0044464,GO:0044703,GO:0044706,GO:0046873,GO:0050789,GO:0051179,GO:0051234,GO:0051239,GO:0051704,GO:0055085,GO:0065007,GO:0065008,GO:0071804,GO:0071805,GO:0071944,GO:0090257,GO:0098655,GO:0098660,GO:0098662	-	Ion_trans_2	not detected	NA	NA	NA	NA	NA	NA	NA	NA	NA	NA	NA	NA	NA	NA	NA	NA	NA	NA	NA	NA	no	NA	NA
TRINITY_DN120362_c0_g1_i1_9dedup	NA	NA	NA	RNA splicing, via transesterification reactions with bulged adenosine as nucleophile	COG5188@1|root,KOG2636@2759|Eukaryota,38G63@33154|Opisthokonta,3B98V@33208|Metazoa,3D1IF@33213|Bilateria,41XEX@6656|Arthropoda	3B98V@33208|Metazoa	A	SF3A3	GO:0000003,GO:0000245,GO:0000375,GO:0000377,GO:0000389,GO:0000398,GO:0003674,GO:0003676,GO:0003723,GO:0005488,GO:0005515,GO:0005575,GO:0005622,GO:0005623,GO:0005634,GO:0005654,GO:0005681,GO:0005686,GO:0006139,GO:0006376,GO:0006396,GO:0006397,GO:0006725,GO:0006807,GO:0008150,GO:0008152,GO:0008380,GO:0009566,GO:0009987,GO:0010467,GO:0016043,GO:0016070,GO:0016071,GO:0016604,GO:0016607,GO:0019953,GO:0022414,GO:0022607,GO:0022613,GO:0022618,GO:0030532,GO:0031974,GO:0031981,GO:0032991,GO:0034622,GO:0034641,GO:0043170,GO:0043226,GO:0043227,GO:0043229,GO:0043231,GO:0043233,GO:0043933,GO:0044085,GO:0044237,GO:0044238,GO:0044422,GO:0044424,GO:0044428,GO:0044446,GO:0044451,GO:0044464,GO:0044703,GO:0046483,GO:0051704,GO:0065003,GO:0070013,GO:0071013,GO:0071704,GO:0071826,GO:0071840,GO:0090304,GO:0097159,GO:0097525,GO:0120114,GO:1901360,GO:1901363,GO:1902494,GO:1990904	ko03040,map03040	DUF3449,EF-hand_5,PRKCSH-like,PRKCSH_1,SF3A3,SF3a60_bindingd,Telomere_Sde2_2	not detected	NA	NA	NA	NA	NA	NA	NA	NA	NA	NA	NA	NA	NA	NA	NA	NA	NA	NA	NA	NA	no	NA	NA
TRINITY_DN120364_c0_g1_i1_9dedup	NA	NA	NA									not detected	NA	NA	NA	NA	NA	NA	NA	NA	NA	NA	NA	NA	NA	NA	NA	NA	NA	NA	NA	NA	no	NA	NA
TRINITY_DN120370_c0_g1_i1_9dedup	NA	NA	NA	proteasome regulatory particle assembly	COG0265@1|root,KOG3129@2759|Eukaryota,38DI5@33154|Opisthokonta,3BHEE@33208|Metazoa,3D1IG@33213|Bilateria,4815R@7711|Chordata,497VR@7742|Vertebrata,49QTP@7898|Actinopterygii	3BHEE@33208|Metazoa	O	PSMD9	GO:0000502,GO:0002791,GO:0002792,GO:0002793,GO:0003674,GO:0003712,GO:0003713,GO:0005488,GO:0005515,GO:0005575,GO:0005622,GO:0005623,GO:0005634,GO:0005654,GO:0005737,GO:0005829,GO:0005838,GO:0006355,GO:0006357,GO:0006464,GO:0006508,GO:0006511,GO:0006807,GO:0006915,GO:0008022,GO:0008134,GO:0008150,GO:0008152,GO:0008219,GO:0008540,GO:0009056,GO:0009057,GO:0009889,GO:0009891,GO:0009893,GO:0009987,GO:0010468,GO:0010556,GO:0010557,GO:0010604,GO:0010628,GO:0010646,GO:0010647,GO:0010648,GO:0010817,GO:0012501,GO:0016043,GO:0016579,GO:0019219,GO:0019222,GO:0019538,GO:0019941,GO:0022607,GO:0022624,GO:0023051,GO:0023056,GO:0023057,GO:0030163,GO:0031323,GO:0031325,GO:0031326,GO:0031328,GO:0031974,GO:0031981,GO:0032024,GO:0032879,GO:0032880,GO:0032991,GO:0034622,GO:0036211,GO:0043170,GO:0043226,GO:0043227,GO:0043229,GO:0043231,GO:0043233,GO:0043248,GO:0043412,GO:0043425,GO:0043632,GO:0043687,GO:0043933,GO:0044085,GO:0044237,GO:0044238,GO:0044248,GO:0044257,GO:0044260,GO:0044265,GO:0044267,GO:0044422,GO:0044424,GO:0044428,GO:0044444,GO:0044446,GO:0044464,GO:0045893,GO:0045935,GO:0045944,GO:0046676,GO:0046883,GO:0046887,GO:0046888,GO:0048518,GO:0048519,GO:0048522,GO:0048523,GO:0050708,GO:0050709,GO:0050714,GO:0050789,GO:0050794,GO:0050796,GO:0051046,GO:0051047,GO:0051048,GO:0051049,GO:0051050,GO:0051051,GO:0051171,GO:0051173,GO:0051222,GO:0051223,GO:0051224,GO:0051252,GO:0051254,GO:0051603,GO:0060255,GO:0065003,GO:0065007,GO:0065008,GO:0070013,GO:0070201,GO:0070646,GO:0070647,GO:0070682,GO:0071704,GO:0071840,GO:0080090,GO:0090087,GO:0090276,GO:0090277,GO:0090278,GO:0097050,GO:0140110,GO:1901564,GO:1901565,GO:1901575,GO:1902494,GO:1902680,GO:1903506,GO:1903508,GO:1903530,GO:1903531,GO:1903532,GO:1904019,GO:1904950,GO:1904951,GO:1905368,GO:1905369,GO:2000112,GO:2001141	-	GRASP55_65,PDZ,PDZ_2	not detected	NA	NA	NA	NA	NA	NA	NA	NA	NA	NA	NA	NA	NA	NA	NA	NA	NA	NA	NA	NA	no	NA	NA
TRINITY_DN120374_c0_g1_i1_9dedup	NA	NA	NA	3'-5'-exoribonuclease activity	COG0557@1|root,KOG2102@2759|Eukaryota,38CFP@33154|Opisthokonta	38CFP@33154|Opisthokonta	J	DIS3	GO:0000049,GO:0000175,GO:0000176,GO:0000177,GO:0000178,GO:0000184,GO:0000228,GO:0000278,GO:0000288,GO:0000291,GO:0000459,GO:0000460,GO:0000465,GO:0000466,GO:0000467,GO:0000469,GO:0000785,GO:0000790,GO:0000956,GO:0000966,GO:0000967,GO:0002252,GO:0002376,GO:0003674,GO:0003676,GO:0003723,GO:0003824,GO:0004518,GO:0004519,GO:0004521,GO:0004527,GO:0004532,GO:0004540,GO:0005085,GO:0005488,GO:0005515,GO:0005575,GO:0005622,GO:0005623,GO:0005634,GO:0005652,GO:0005654,GO:0005694,GO:0005730,GO:0005737,GO:0005739,GO:0005829,GO:0006139,GO:0006351,GO:0006353,GO:0006364,GO:0006366,GO:0006369,GO:0006396,GO:0006399,GO:0006401,GO:0006402,GO:0006403,GO:0006405,GO:0006406,GO:0006611,GO:0006725,GO:0006807,GO:0006810,GO:0006886,GO:0006913,GO:0006950,GO:0006952,GO:0007049,GO:0008104,GO:0008150,GO:0008152,GO:0008408,GO:0008536,GO:0009056,GO:0009057,GO:0009058,GO:0009059,GO:0009605,GO:0009607,GO:0009615,GO:0009892,GO:0009894,GO:0009987,GO:0010467,GO:0010468,GO:0010605,GO:0010608,GO:0010629,GO:0015031,GO:0015833,GO:0015931,GO:0016070,GO:0016071,GO:0016072,GO:0016074,GO:0016075,GO:0016078,GO:0016604,GO:0016787,GO:0016788,GO:0016796,GO:0016896,GO:0016973,GO:0017016,GO:0018130,GO:0019219,GO:0019222,GO:0019438,GO:0019439,GO:0019899,GO:0022613,GO:0030847,GO:0031123,GO:0031125,GO:0031126,GO:0031267,GO:0031323,GO:0031329,GO:0031503,GO:0031974,GO:0031981,GO:0032774,GO:0032991,GO:0033036,GO:0033621,GO:0034399,GO:0034427,GO:0034470,GO:0034471,GO:0034613,GO:0034641,GO:0034645,GO:0034654,GO:0034655,GO:0034660,GO:0034661,GO:0042254,GO:0042886,GO:0043144,GO:0043170,GO:0043207,GO:0043226,GO:0043227,GO:0043228,GO:0043229,GO:0043231,GO:0043232,GO:0043233,GO:0043487,GO:0043488,GO:0043628,GO:0043632,GO:0043633,GO:0043634,GO:0043928,GO:0044085,GO:0044237,GO:0044238,GO:0044248,GO:0044249,GO:0044260,GO:0044265,GO:0044270,GO:0044271,GO:0044422,GO:0044424,GO:0044427,GO:0044428,GO:0044444,GO:0044446,GO:0044451,GO:0044454,GO:0044464,GO:0045184,GO:0046483,GO:0046700,GO:0046907,GO:0048519,GO:0050657,GO:0050658,GO:0050789,GO:0050794,GO:0050896,GO:0051020,GO:0051028,GO:0051168,GO:0051169,GO:0051171,GO:0051179,GO:0051234,GO:0051236,GO:0051252,GO:0051607,GO:0051641,GO:0051649,GO:0051704,GO:0051707,GO:0060255,GO:0061013,GO:0065007,GO:0065008,GO:0065009,GO:0070013,GO:0070478,GO:0070481,GO:0070651,GO:0070727,GO:0071025,GO:0071027,GO:0071028,GO:0071029,GO:0071031,GO:0071034,GO:0071035,GO:0071038,GO:0071039,GO:0071042,GO:0071043,GO:0071046,GO:0071047,GO:0071051,GO:0071166,GO:0071426,GO:0071427,GO:0071702,GO:0071704,GO:0071705,GO:0071840,GO:0080090,GO:0090304,GO:0090305,GO:0090501,GO:0090502,GO:0090503,GO:0097159,GO:0097659,GO:0098542,GO:0098772,GO:0140098,GO:1901360,GO:1901361,GO:1901362,GO:1901363,GO:1901575,GO:1901576,GO:1902494,GO:1903311,GO:1905354,GO:1990251	ko03018,map03018	AA_permease,Kelch_4,MFS_1,PIN_4,RNB,Rrp44_CSD1,Rrp44_S1	not detected	NA	NA	NA	NA	NA	NA	NA	NA	NA	NA	NA	NA	NA	NA	NA	NA	NA	NA	NA	NA	no	NA	NA
TRINITY_DN120375_c0_g1_i1_9dedup	NA	NA	NA	Ras-related GTP-binding protein	KOG3887@1|root,KOG3887@2759|Eukaryota,38C0P@33154|Opisthokonta,3B9ER@33208|Metazoa	3B9ER@33208|Metazoa	U	RRAGD	GO:0000166,GO:0000287,GO:0000323,GO:0001101,GO:0001882,GO:0001883,GO:0003674,GO:0003824,GO:0003924,GO:0005488,GO:0005515,GO:0005525,GO:0005575,GO:0005622,GO:0005623,GO:0005634,GO:0005654,GO:0005737,GO:0005764,GO:0005768,GO:0005773,GO:0005774,GO:0005813,GO:0005815,GO:0005829,GO:0005856,GO:0006139,GO:0006351,GO:0006396,GO:0006725,GO:0006807,GO:0006915,GO:0006950,GO:0007049,GO:0007050,GO:0007154,GO:0007165,GO:0007264,GO:0007275,GO:0007568,GO:0008104,GO:0008150,GO:0008152,GO:0008219,GO:0008340,GO:0008380,GO:0009058,GO:0009059,GO:0009267,GO:0009605,GO:0009719,GO:0009894,GO:0009966,GO:0009967,GO:0009987,GO:0009991,GO:0010033,GO:0010243,GO:0010259,GO:0010467,GO:0010506,GO:0010646,GO:0010647,GO:0012501,GO:0012505,GO:0015630,GO:0016020,GO:0016049,GO:0016070,GO:0016241,GO:0016462,GO:0016787,GO:0016817,GO:0016818,GO:0017076,GO:0017111,GO:0018130,GO:0019001,GO:0019003,GO:0019222,GO:0019438,GO:0019899,GO:0022402,GO:0023051,GO:0023052,GO:0023056,GO:0031090,GO:0031323,GO:0031329,GO:0031410,GO:0031667,GO:0031668,GO:0031669,GO:0031974,GO:0031981,GO:0031982,GO:0032006,GO:0032008,GO:0032501,GO:0032502,GO:0032549,GO:0032550,GO:0032553,GO:0032555,GO:0032561,GO:0032774,GO:0032991,GO:0033036,GO:0033043,GO:0033554,GO:0034198,GO:0034448,GO:0034613,GO:0034641,GO:0034645,GO:0034654,GO:0035556,GO:0035639,GO:0036094,GO:0040007,GO:0042221,GO:0042594,GO:0043167,GO:0043168,GO:0043169,GO:0043170,GO:0043200,GO:0043201,GO:0043226,GO:0043227,GO:0043228,GO:0043229,GO:0043231,GO:0043232,GO:0043233,GO:0044087,GO:0044088,GO:0044237,GO:0044238,GO:0044249,GO:0044260,GO:0044271,GO:0044422,GO:0044424,GO:0044425,GO:0044428,GO:0044430,GO:0044433,GO:0044437,GO:0044440,GO:0044444,GO:0044446,GO:0044464,GO:0045786,GO:0046483,GO:0046872,GO:0046982,GO:0046983,GO:0048518,GO:0048519,GO:0048522,GO:0048523,GO:0048583,GO:0048584,GO:0048856,GO:0050789,GO:0050794,GO:0050896,GO:0051020,GO:0051128,GO:0051179,GO:0051641,GO:0051716,GO:0051726,GO:0065007,GO:0070013,GO:0070727,GO:0070887,GO:0071229,GO:0071230,GO:0071233,GO:0071310,GO:0071417,GO:0071495,GO:0071496,GO:0071704,GO:0090304,GO:0097159,GO:0097367,GO:0097659,GO:0097708,GO:0098588,GO:0098796,GO:0098805,GO:1901265,GO:1901360,GO:1901362,GO:1901363,GO:1901576,GO:1901698,GO:1901699,GO:1901700,GO:1901701,GO:1902115,GO:1902531,GO:1902533,GO:1903432,GO:1904263,GO:1990131,GO:1990253,GO:1990928,GO:2000785	ko04140,ko04150,map04140,map04150	FAM194,Gtr1_RagA,Radial_spoke_3	not detected	NA	NA	NA	NA	NA	NA	NA	NA	NA	NA	NA	NA	NA	NA	NA	NA	NA	NA	NA	NA	no	NA	NA
TRINITY_DN12038_c0_g1_i1_9dedup	NA	NA	NA									not detected	NA	NA	NA	NA	NA	NA	NA	NA	NA	NA	NA	NA	NA	NA	NA	NA	NA	NA	NA	NA	no	NA	NA
TRINITY_DN120418_c0_g1_i1_9dedup	NA	NA	NA									not detected	NA	NA	NA	NA	NA	NA	NA	NA	NA	NA	NA	NA	NA	NA	NA	NA	NA	NA	NA	NA	no	NA	NA
TRINITY_DN120421_c0_g1_i1_9dedup	NA	NA	NA	Belongs to the UDP-glycosyltransferase family	KOG1192@1|root,KOG1192@2759|Eukaryota,38FD1@33154|Opisthokonta,3BHA3@33208|Metazoa,3CV7E@33213|Bilateria,40DE7@6231|Nematoda,1KYFT@119089|Chromadorea,40VW7@6236|Rhabditida	3BHA3@33208|Metazoa	G	UGT8	GO:0003674,GO:0003824,GO:0005575,GO:0005622,GO:0005623,GO:0005886,GO:0006629,GO:0006643,GO:0006664,GO:0006665,GO:0006687,GO:0006807,GO:0007275,GO:0007399,GO:0007417,GO:0007422,GO:0008150,GO:0008152,GO:0008194,GO:0008378,GO:0008489,GO:0009987,GO:0015020,GO:0016020,GO:0016740,GO:0016757,GO:0016758,GO:0032501,GO:0032502,GO:0035250,GO:0043226,GO:0043227,GO:0043229,GO:0043231,GO:0044237,GO:0044238,GO:0044255,GO:0044424,GO:0044464,GO:0047263,GO:0048731,GO:0048856,GO:0071704,GO:0071944,GO:1901135,GO:1901564,GO:1903509	ko00040,ko00053,ko00140,ko00565,ko00600,ko00830,ko00860,ko00980,ko00982,ko00983,ko01100,ko01110,ko05204,map00040,map00053,map00140,map00565,map00600,map00830,map00860,map00980,map00982,map00983,map01100,map01110,map05204	UDPGT	not detected	NA	NA	NA	NA	NA	NA	NA	NA	NA	NA	NA	NA	NA	NA	NA	NA	NA	NA	NA	NA	no	NA	NA
TRINITY_DN120426_c0_g1_i1_9dedup	NA	NA	NA	Domain of unknown function (DUF19)	2BE07@1|root,2S13P@2759|Eukaryota,3A3UH@33154|Opisthokonta,3BRYE@33208|Metazoa,3D974@33213|Bilateria,40DRU@6231|Nematoda,1KW95@119089|Chromadorea,40WNI@6236|Rhabditida	3BRYE@33208|Metazoa	S	-	-	-	DUF19	not detected	NA	NA	NA	NA	NA	NA	NA	NA	NA	NA	NA	NA	NA	NA	NA	NA	NA	NA	NA	NA	no	NA	NA
TRINITY_DN12043_c0_g1_i1_9dedup	NA	NA	NA									not detected	NA	NA	NA	NA	NA	NA	NA	NA	NA	NA	NA	NA	NA	NA	NA	NA	NA	NA	NA	NA	no	NA	NA
TRINITY_DN120430_c0_g1_i1_9dedup	NA	NA	NA									not detected	NA	NA	NA	NA	NA	NA	NA	NA	NA	NA	NA	NA	NA	NA	NA	NA	NA	NA	NA	NA	no	NA	NA
TRINITY_DN120438_c0_g1_i1_9dedup	NA	NA	NA	Sodium-dependent phosphate transport protein	COG1283@1|root,2QQ3I@2759|Eukaryota,38DHE@33154|Opisthokonta,3BA55@33208|Metazoa,3CRFS@33213|Bilateria,483TG@7711|Chordata,48YKJ@7742|Vertebrata,4A1X2@7898|Actinopterygii	3BA55@33208|Metazoa	P	SLC34A2	GO:0001701,GO:0003674,GO:0005215,GO:0005436,GO:0005488,GO:0005515,GO:0005575,GO:0005622,GO:0005623,GO:0005737,GO:0005886,GO:0005887,GO:0005902,GO:0005903,GO:0006807,GO:0006810,GO:0006811,GO:0006812,GO:0006814,GO:0006817,GO:0006820,GO:0006873,GO:0007275,GO:0007568,GO:0008150,GO:0008152,GO:0008324,GO:0008509,GO:0009719,GO:0009725,GO:0009743,GO:0009746,GO:0009750,GO:0009790,GO:0009792,GO:0009987,GO:0010033,GO:0014070,GO:0015075,GO:0015077,GO:0015081,GO:0015103,GO:0015114,GO:0015291,GO:0015293,GO:0015294,GO:0015318,GO:0015321,GO:0015370,GO:0015672,GO:0015698,GO:0016020,GO:0016021,GO:0016324,GO:0019538,GO:0019725,GO:0019904,GO:0022804,GO:0022857,GO:0022890,GO:0030001,GO:0030002,GO:0030320,GO:0030643,GO:0031224,GO:0031226,GO:0031253,GO:0031402,GO:0031420,GO:0031526,GO:0031528,GO:0031982,GO:0032355,GO:0032501,GO:0032502,GO:0033993,GO:0034220,GO:0034284,GO:0035435,GO:0035725,GO:0042221,GO:0042301,GO:0042592,GO:0042995,GO:0043009,GO:0043167,GO:0043168,GO:0043169,GO:0043170,GO:0043226,GO:0043227,GO:0043627,GO:0044237,GO:0044238,GO:0044260,GO:0044267,GO:0044341,GO:0044424,GO:0044425,GO:0044459,GO:0044463,GO:0044464,GO:0045177,GO:0046872,GO:0046873,GO:0048856,GO:0048878,GO:0050801,GO:0050896,GO:0051179,GO:0051234,GO:0055062,GO:0055081,GO:0055082,GO:0055083,GO:0055085,GO:0065007,GO:0065008,GO:0071704,GO:0071944,GO:0072501,GO:0072502,GO:0072505,GO:0072506,GO:0098590,GO:0098655,GO:0098656,GO:0098660,GO:0098661,GO:0098662,GO:0098771,GO:0098858,GO:0098862,GO:0120025,GO:0120038,GO:1901564,GO:1901700	-	DED,Na_Pi_cotrans	not detected	NA	NA	NA	NA	NA	NA	NA	NA	NA	NA	NA	NA	NA	NA	NA	NA	NA	NA	NA	NA	no	NA	NA
TRINITY_DN120457_c0_g1_i1_9dedup	NA	NA	NA									not detected	NA	NA	NA	NA	NA	NA	NA	NA	NA	NA	NA	NA	NA	NA	NA	NA	NA	NA	NA	NA	no	NA	NA
TRINITY_DN120459_c0_g1_i1_9dedup	NA	NA	NA	mitochondrial translation	KOG3447@1|root,KOG3447@2759|Eukaryota,3AB3W@33154|Opisthokonta,3BV31@33208|Metazoa,3DBIU@33213|Bilateria,40EJ8@6231|Nematoda,1KWWY@119089|Chromadorea	3BV31@33208|Metazoa	J	-	GO:0000313,GO:0000314,GO:0003674,GO:0003735,GO:0005198,GO:0005575,GO:0005622,GO:0005623,GO:0005737,GO:0005739,GO:0005759,GO:0005761,GO:0005763,GO:0005840,GO:0006412,GO:0006518,GO:0006807,GO:0008150,GO:0008152,GO:0009058,GO:0009059,GO:0009987,GO:0010467,GO:0015935,GO:0019538,GO:0031974,GO:0032543,GO:0032991,GO:0034641,GO:0034645,GO:0043043,GO:0043170,GO:0043226,GO:0043227,GO:0043228,GO:0043229,GO:0043231,GO:0043232,GO:0043233,GO:0043603,GO:0043604,GO:0044237,GO:0044238,GO:0044249,GO:0044260,GO:0044267,GO:0044271,GO:0044391,GO:0044422,GO:0044424,GO:0044429,GO:0044444,GO:0044446,GO:0044464,GO:0070013,GO:0071704,GO:0098798,GO:0140053,GO:1901564,GO:1901566,GO:1901576,GO:1990904	ko03010,map03010	-	not detected	NA	NA	NA	NA	NA	NA	NA	NA	NA	NA	NA	NA	NA	NA	NA	NA	NA	NA	NA	NA	no	NA	NA
TRINITY_DN120461_c0_g1_i1_9dedup	NA	NA	NA									expressed	NA	NA	NA	NA	6.48773	6.59306	6.58171	6.64355	6.21448	6.34879	6.43508	6.20581	6.2603	6.0944	6.57479	6.32582	6.39963	5.55111	6.12648	5.87834	no	NA	NA
TRINITY_DN120462_c0_g1_i1_9dedup	NA	NA	NA									not detected	NA	NA	NA	NA	NA	NA	NA	NA	NA	NA	NA	NA	NA	NA	NA	NA	NA	NA	NA	NA	no	NA	NA
TRINITY_DN120468_c0_g1_i1_9dedup	NA	NA	NA	ATP binding	KOG1243@1|root,KOG1243@2759|Eukaryota,38GHS@33154|Opisthokonta,3BFDZ@33208|Metazoa,3CRPW@33213|Bilateria,41YB2@6656|Arthropoda,3SH67@50557|Insecta,46E75@7399|Hymenoptera	3BFDZ@33208|Metazoa	T	SCYL3	GO:0005575,GO:0005622,GO:0005623,GO:0005737,GO:0005794,GO:0006928,GO:0008150,GO:0009987,GO:0012505,GO:0016477,GO:0030027,GO:0031252,GO:0040011,GO:0042995,GO:0043226,GO:0043227,GO:0043229,GO:0043231,GO:0044424,GO:0044444,GO:0044464,GO:0048870,GO:0051179,GO:0051674,GO:0120025	-	Pkinase,Pkinase_Tyr	not detected	NA	NA	NA	NA	NA	NA	NA	NA	NA	NA	NA	NA	NA	NA	NA	NA	NA	NA	NA	NA	no	NA	NA
TRINITY_DN120471_c0_g1_i1_9dedup	NA	NA	NA	DNA binding	KOG3105@1|root,KOG3105@2759|Eukaryota	KOG3105@2759|Eukaryota	CH	-	-	-	DDE_1,DUF659,Dimer_Tnp_hAT,Exo_endo_phos,HTH_psq,PRE_C2HC	not detected	NA	NA	NA	NA	NA	NA	NA	NA	NA	NA	NA	NA	NA	NA	NA	NA	NA	NA	NA	NA	no	NA	NA
TRINITY_DN120496_c0_g1_i1_9dedup	NA	NA	NA									not detected	NA	NA	NA	NA	NA	NA	NA	NA	NA	NA	NA	NA	NA	NA	NA	NA	NA	NA	NA	NA	no	NA	NA
TRINITY_DN120499_c0_g1_i1_9dedup	NA	NA	NA	-	2CNBX@1|root,2QV3V@2759|Eukaryota,39W09@33154|Opisthokonta,3BH5J@33208|Metazoa,3E62V@33213|Bilateria,42B7K@6656|Arthropoda,3T0MX@50557|Insecta,3EEBZ@33342|Paraneoptera	3BH5J@33208|Metazoa	-	-	-	-	DDE_1	not detected	NA	NA	NA	NA	NA	NA	NA	NA	NA	NA	NA	NA	NA	NA	NA	NA	NA	NA	NA	NA	no	NA	NA
TRINITY_DN120508_c0_g1_i1_9dedup	NA	NA	NA	positive regulation of cell-substrate adhesion	COG4886@1|root,KOG0617@2759|Eukaryota,38EQ6@33154|Opisthokonta,3BDU4@33208|Metazoa,3CTI1@33213|Bilateria,41TEG@6656|Arthropoda	3BDU4@33208|Metazoa	T	RSU1	GO:0001932,GO:0001933,GO:0002009,GO:0002165,GO:0003674,GO:0005488,GO:0005515,GO:0005575,GO:0005622,GO:0005623,GO:0005737,GO:0005829,GO:0005912,GO:0005924,GO:0005925,GO:0006469,GO:0007154,GO:0007165,GO:0007166,GO:0007229,GO:0007264,GO:0007265,GO:0007275,GO:0007444,GO:0007472,GO:0007475,GO:0007476,GO:0007552,GO:0007560,GO:0008150,GO:0008284,GO:0008587,GO:0009653,GO:0009791,GO:0009886,GO:0009887,GO:0009888,GO:0009892,GO:0009966,GO:0009968,GO:0009987,GO:0010563,GO:0010605,GO:0010646,GO:0010648,GO:0010810,GO:0010811,GO:0019220,GO:0019222,GO:0023051,GO:0023052,GO:0023057,GO:0030054,GO:0030055,GO:0030155,GO:0031323,GO:0031324,GO:0031399,GO:0031400,GO:0032268,GO:0032269,GO:0032501,GO:0032502,GO:0032872,GO:0032873,GO:0033673,GO:0035107,GO:0035114,GO:0035120,GO:0035220,GO:0035239,GO:0035295,GO:0035556,GO:0042127,GO:0042325,GO:0042326,GO:0043085,GO:0043086,GO:0043087,GO:0043405,GO:0043407,GO:0043408,GO:0043409,GO:0043506,GO:0043508,GO:0043547,GO:0043549,GO:0044092,GO:0044093,GO:0044424,GO:0044444,GO:0044464,GO:0045785,GO:0045859,GO:0045936,GO:0046328,GO:0046329,GO:0048513,GO:0048518,GO:0048519,GO:0048522,GO:0048523,GO:0048563,GO:0048569,GO:0048583,GO:0048585,GO:0048707,GO:0048729,GO:0048731,GO:0048736,GO:0048737,GO:0048856,GO:0050789,GO:0050790,GO:0050794,GO:0050896,GO:0051171,GO:0051172,GO:0051174,GO:0051246,GO:0051248,GO:0051336,GO:0051338,GO:0051345,GO:0051348,GO:0051716,GO:0060255,GO:0060429,GO:0060562,GO:0065007,GO:0065009,GO:0070161,GO:0070302,GO:0070303,GO:0071900,GO:0071901,GO:0080090,GO:0080134,GO:0080135,GO:1902531,GO:1902532,GO:2000177,GO:2000179	-	LRR_1,LRR_4,LRR_6,LRR_8	not detected	NA	NA	NA	NA	NA	NA	NA	NA	NA	NA	NA	NA	NA	NA	NA	NA	NA	NA	NA	NA	no	NA	NA
TRINITY_DN120528_c0_g1_i1_9dedup	NA	NA	NA									not detected	NA	NA	NA	NA	NA	NA	NA	NA	NA	NA	NA	NA	NA	NA	NA	NA	NA	NA	NA	NA	no	NA	NA
TRINITY_DN120533_c0_g1_i1_9dedup	NA	NA	NA	guanylate cyclase activity	COG2114@1|root,KOG1023@2759|Eukaryota,38E22@33154|Opisthokonta,3B9DY@33208|Metazoa,3DFD6@33213|Bilateria,40FS9@6231|Nematoda	3B9DY@33208|Metazoa	T	-	-	ko00230,ko04022,ko04024,ko04270,ko04714,ko04921,ko04923,ko04924,ko04925,map00230,map04022,map04024,map04270,map04714,map04921,map04923,map04924,map04925	Guanylate_cyc,HNOBA,PBP_like_2,Pkinase,Pkinase_Tyr	not detected	NA	NA	NA	NA	NA	NA	NA	NA	NA	NA	NA	NA	NA	NA	NA	NA	NA	NA	NA	NA	no	NA	NA
TRINITY_DN120573_c0_g1_i1_9dedup	NA	NA	NA									not detected	NA	NA	NA	NA	NA	NA	NA	NA	NA	NA	NA	NA	NA	NA	NA	NA	NA	NA	NA	NA	no	NA	NA
TRINITY_DN120582_c0_g1_i1_9dedup	NA	NA	NA									not detected	NA	NA	NA	NA	NA	NA	NA	NA	NA	NA	NA	NA	NA	NA	NA	NA	NA	NA	NA	NA	no	NA	NA
TRINITY_DN120591_c0_g1_i1_9dedup	NA	NA	NA	regulation of short-term neuronal synaptic plasticity	KOG0249@1|root,KOG0249@2759|Eukaryota,38BR9@33154|Opisthokonta,3BAB9@33208|Metazoa,3CTP8@33213|Bilateria,40AY2@6231|Nematoda	3BAB9@33208|Metazoa	U	syd-2	GO:0000003,GO:0000902,GO:0000904,GO:0001558,GO:0001654,GO:0001745,GO:0001751,GO:0001754,GO:0003674,GO:0005198,GO:0005488,GO:0005515,GO:0005575,GO:0005622,GO:0005623,GO:0005737,GO:0005912,GO:0005924,GO:0005925,GO:0006810,GO:0006928,GO:0006935,GO:0007017,GO:0007018,GO:0007154,GO:0007267,GO:0007268,GO:0007274,GO:0007275,GO:0007399,GO:0007409,GO:0007411,GO:0007412,GO:0007416,GO:0007423,GO:0007528,GO:0007610,GO:0007626,GO:0008088,GO:0008089,GO:0008092,GO:0008104,GO:0008150,GO:0008361,GO:0008594,GO:0009605,GO:0009653,GO:0009887,GO:0009987,GO:0010769,GO:0010970,GO:0010975,GO:0016043,GO:0016049,GO:0016192,GO:0018991,GO:0019098,GO:0019894,GO:0022008,GO:0022414,GO:0022603,GO:0022604,GO:0022607,GO:0023052,GO:0030030,GO:0030054,GO:0030055,GO:0030154,GO:0030159,GO:0030182,GO:0030424,GO:0030516,GO:0030705,GO:0031175,GO:0031290,GO:0031344,GO:0032101,GO:0032386,GO:0032388,GO:0032501,GO:0032502,GO:0032504,GO:0032535,GO:0032781,GO:0032879,GO:0032886,GO:0032947,GO:0032989,GO:0032990,GO:0032991,GO:0033036,GO:0034613,GO:0040007,GO:0040008,GO:0040011,GO:0040012,GO:0042051,GO:0042221,GO:0042330,GO:0042461,GO:0042462,GO:0042802,GO:0042803,GO:0042995,GO:0043005,GO:0043085,GO:0043113,GO:0043462,GO:0044085,GO:0044087,GO:0044089,GO:0044093,GO:0044424,GO:0044456,GO:0044464,GO:0045202,GO:0045466,GO:0045467,GO:0045595,GO:0045664,GO:0046530,GO:0046907,GO:0046983,GO:0047496,GO:0048468,GO:0048489,GO:0048490,GO:0048513,GO:0048518,GO:0048522,GO:0048583,GO:0048588,GO:0048589,GO:0048592,GO:0048609,GO:0048638,GO:0048666,GO:0048667,GO:0048675,GO:0048699,GO:0048731,GO:0048749,GO:0048786,GO:0048812,GO:0048841,GO:0048856,GO:0048858,GO:0048869,GO:0050767,GO:0050770,GO:0050789,GO:0050790,GO:0050793,GO:0050794,GO:0050803,GO:0050807,GO:0050808,GO:0050896,GO:0050920,GO:0051049,GO:0051050,GO:0051094,GO:0051124,GO:0051128,GO:0051130,GO:0051179,GO:0051234,GO:0051239,GO:0051240,GO:0051270,GO:0051272,GO:0051336,GO:0051345,GO:0051640,GO:0051641,GO:0051648,GO:0051649,GO:0051650,GO:0051656,GO:0051668,GO:0051960,GO:0051962,GO:0051963,GO:0051965,GO:0060284,GO:0060341,GO:0060560,GO:0060627,GO:0060632,GO:0061387,GO:0061564,GO:0065007,GO:0065008,GO:0065009,GO:0070161,GO:0070727,GO:0071840,GO:0072384,GO:0072657,GO:0090066,GO:0090596,GO:0097445,GO:0097458,GO:0097479,GO:0097480,GO:0097485,GO:0098793,GO:0098916,GO:0098930,GO:0099003,GO:0099111,GO:0099174,GO:0099514,GO:0099517,GO:0099518,GO:0099536,GO:0099537,GO:0120025,GO:0120035,GO:0120036,GO:0120039,GO:1901608,GO:1901610,GO:1902513,GO:1902667,GO:1902803,GO:1902805,GO:1903742,GO:1903744,GO:1905606,GO:1905608,GO:1990138,GO:1990709,GO:2000026,GO:2000574,GO:2000576,GO:2000580,GO:2000582	-	Neur_chan_LBD,Neur_chan_memb,SAM_1,SAM_2,TauD,ketoacyl-synt	not detected	NA	NA	NA	NA	NA	NA	NA	NA	NA	NA	NA	NA	NA	NA	NA	NA	NA	NA	NA	NA	no	NA	NA
TRINITY_DN120594_c0_g1_i1_9dedup	NA	NA	NA									not detected	NA	NA	NA	NA	NA	NA	NA	NA	NA	NA	NA	NA	NA	NA	NA	NA	NA	NA	NA	NA	no	NA	NA
TRINITY_DN120597_c0_g1_i1_9dedup	NA	NA	NA	pyridoxal-dependent decarboxylase	KOG0630@1|root,KOG0630@2759|Eukaryota,38HGJ@33154|Opisthokonta,3BFVP@33208|Metazoa,3CRNX@33213|Bilateria,40FVA@6231|Nematoda,1KYS1@119089|Chromadorea	3BFVP@33208|Metazoa	E	PDXDC1	GO:0005575,GO:0005622,GO:0005623,GO:0005737,GO:0005794,GO:0012505,GO:0043226,GO:0043227,GO:0043229,GO:0043231,GO:0044424,GO:0044444,GO:0044464	-	Pyridoxal_deC	not detected	NA	NA	NA	NA	NA	NA	NA	NA	NA	NA	NA	NA	NA	NA	NA	NA	NA	NA	NA	NA	no	NA	NA
TRINITY_DN120600_c0_g1_i1_9dedup	NA	NA	NA									not detected	NA	NA	NA	NA	NA	NA	NA	NA	NA	NA	NA	NA	NA	NA	NA	NA	NA	NA	NA	NA	no	NA	NA
TRINITY_DN120616_c0_g1_i1_9dedup	NA	NA	NA									not detected	NA	NA	NA	NA	NA	NA	NA	NA	NA	NA	NA	NA	NA	NA	NA	NA	NA	NA	NA	NA	no	NA	NA
TRINITY_DN120617_c0_g1_i1_9dedup	NA	NA	NA	aminoacylase activity	COG0624@1|root,KOG2275@2759|Eukaryota,38ET5@33154|Opisthokonta,3BCWB@33208|Metazoa,3CU09@33213|Bilateria,488RX@7711|Chordata,4904F@7742|Vertebrata,3J5WP@40674|Mammalia,35GK3@314146|Euarchontoglires,4PS42@9989|Rodentia	3BCWB@33208|Metazoa	E	ACY1	GO:0003674,GO:0003824,GO:0004046,GO:0005488,GO:0005515,GO:0005575,GO:0005576,GO:0005615,GO:0005622,GO:0005623,GO:0005737,GO:0005829,GO:0006805,GO:0006807,GO:0008150,GO:0008152,GO:0009056,GO:0009057,GO:0009410,GO:0009987,GO:0016787,GO:0016810,GO:0016811,GO:0019538,GO:0030163,GO:0031982,GO:0042221,GO:0042802,GO:0043170,GO:0043226,GO:0043227,GO:0043230,GO:0044237,GO:0044238,GO:0044421,GO:0044424,GO:0044444,GO:0044464,GO:0050896,GO:0051716,GO:0070062,GO:0070887,GO:0071466,GO:0071704,GO:1901564,GO:1901565,GO:1901575,GO:1903561	ko00220,ko01100,ko01110,ko01130,ko01210,ko01230,map00220,map01100,map01110,map01130,map01210,map01230	BTB,DUF2464,FLYWCH,GST_C_3,GST_N,M20_dimer,Peptidase_M20,Peptidase_M28,zf-AD,zf-C2H2	not detected	NA	NA	NA	NA	NA	NA	NA	NA	NA	NA	NA	NA	NA	NA	NA	NA	NA	NA	NA	NA	no	NA	NA
TRINITY_DN120625_c0_g1_i1_9dedup	NA	NA	NA	regulation of protein monoubiquitination	KOG0308@1|root,KOG0308@2759|Eukaryota,38H09@33154|Opisthokonta,3BF8X@33208|Metazoa,3CY00@33213|Bilateria,485R4@7711|Chordata,48X09@7742|Vertebrata,49QKP@7898|Actinopterygii	3BF8X@33208|Metazoa	S	WDR48	GO:0003674,GO:0005488,GO:0005515,GO:0005575,GO:0005622,GO:0005623,GO:0005634,GO:0006464,GO:0006508,GO:0006807,GO:0008150,GO:0008152,GO:0009893,GO:0009987,GO:0010468,GO:0010604,GO:0010628,GO:0016579,GO:0019222,GO:0019538,GO:0030162,GO:0031323,GO:0031325,GO:0031399,GO:0031401,GO:0032182,GO:0032268,GO:0032270,GO:0032879,GO:0032880,GO:0036211,GO:0040012,GO:0040017,GO:0043130,GO:0043170,GO:0043226,GO:0043227,GO:0043229,GO:0043231,GO:0043412,GO:0044237,GO:0044238,GO:0044260,GO:0044267,GO:0044424,GO:0044464,GO:0045862,GO:0048518,GO:0048520,GO:0048522,GO:0050789,GO:0050794,GO:0050795,GO:0051171,GO:0051173,GO:0051246,GO:0051247,GO:0060255,GO:0060341,GO:0065007,GO:0070646,GO:0070647,GO:0071704,GO:0080090,GO:0090085,GO:0090325,GO:0090326,GO:1901564,GO:1903003,GO:1903320,GO:1903322,GO:1903827,GO:1903829,GO:2000008,GO:2000010	ko03460,map03460	DUF3337,WD40	not detected	NA	NA	NA	NA	NA	NA	NA	NA	NA	NA	NA	NA	NA	NA	NA	NA	NA	NA	NA	NA	no	NA	NA
TRINITY_DN120631_c0_g1_i1_9dedup	NA	NA	NA	molybdopterin cofactor binding	COG4631@1|root,KOG0430@2759|Eukaryota,38GEI@33154|Opisthokonta,3BC8Q@33208|Metazoa	3BC8Q@33208|Metazoa	F	-	-	ko00230,ko00232,ko00983,ko01100,ko01110,ko01120,ko04146,map00230,map00232,map00983,map01100,map01110,map01120,map04146	Ald_Xan_dh_C,Ald_Xan_dh_C2,CO_deh_flav_C,FAD_binding_5,Fer2,Fer2_2	not detected	NA	NA	NA	NA	NA	NA	NA	NA	NA	NA	NA	NA	NA	NA	NA	NA	NA	NA	NA	NA	no	NA	NA
TRINITY_DN120641_c0_g1_i1_9dedup	NA	NA	NA									not detected	NA	NA	NA	NA	NA	NA	NA	NA	NA	NA	NA	NA	NA	NA	NA	NA	NA	NA	NA	NA	no	NA	NA
TRINITY_DN120659_c0_g1_i1_9dedup	NA	NA	NA	ubiquitin-like protein-specific protease activity	KOG4696@1|root,KOG4696@2759|Eukaryota,39MBX@33154|Opisthokonta,3BFMJ@33208|Metazoa,3CUW8@33213|Bilateria,41XJ7@6656|Arthropoda	3BFMJ@33208|Metazoa	S	ZUFSP	-	-	Peptidase_C78,zf-C2H2,zf-C2H2_4,zf-met	not detected	NA	NA	NA	NA	NA	NA	NA	NA	NA	NA	NA	NA	NA	NA	NA	NA	NA	NA	NA	NA	no	NA	NA
TRINITY_DN120660_c0_g1_i1_9dedup	NA	NA	NA	negative regulation of type I interferon-mediated signaling pathway	KOG2370@1|root,KOG2370@2759|Eukaryota,38DIP@33154|Opisthokonta,3BBK5@33208|Metazoa,3CX45@33213|Bilateria,41X98@6656|Arthropoda,3SHZG@50557|Insecta,46JIQ@7399|Hymenoptera	3BBK5@33208|Metazoa	T	CACTIN	GO:0000003,GO:0000375,GO:0000377,GO:0000398,GO:0000578,GO:0001654,GO:0001817,GO:0001818,GO:0001932,GO:0001933,GO:0001959,GO:0001960,GO:0002237,GO:0002682,GO:0002683,GO:0002831,GO:0002832,GO:0003002,GO:0003006,GO:0003407,GO:0003674,GO:0003676,GO:0003723,GO:0005488,GO:0005515,GO:0005575,GO:0005622,GO:0005623,GO:0005634,GO:0005654,GO:0005681,GO:0005737,GO:0005829,GO:0006139,GO:0006355,GO:0006396,GO:0006397,GO:0006725,GO:0006807,GO:0007275,GO:0007350,GO:0007351,GO:0007389,GO:0007423,GO:0007548,GO:0008150,GO:0008152,GO:0008380,GO:0008406,GO:0008595,GO:0009605,GO:0009607,GO:0009617,GO:0009790,GO:0009798,GO:0009880,GO:0009889,GO:0009892,GO:0009948,GO:0009950,GO:0009952,GO:0009953,GO:0009966,GO:0009968,GO:0009987,GO:0010033,GO:0010467,GO:0010468,GO:0010556,GO:0010563,GO:0010605,GO:0010646,GO:0010648,GO:0016070,GO:0016071,GO:0016604,GO:0016607,GO:0019219,GO:0019220,GO:0019222,GO:0022414,GO:0023051,GO:0023057,GO:0030111,GO:0030334,GO:0030335,GO:0031323,GO:0031324,GO:0031326,GO:0031347,GO:0031348,GO:0031399,GO:0031400,GO:0031664,GO:0031665,GO:0031974,GO:0031981,GO:0032088,GO:0032101,GO:0032102,GO:0032268,GO:0032269,GO:0032479,GO:0032480,GO:0032496,GO:0032501,GO:0032502,GO:0032648,GO:0032677,GO:0032680,GO:0032688,GO:0032717,GO:0032720,GO:0032879,GO:0032991,GO:0033993,GO:0034097,GO:0034121,GO:0034122,GO:0034612,GO:0034641,GO:0035282,GO:0040012,GO:0040017,GO:0040019,GO:0042221,GO:0042325,GO:0042326,GO:0043010,GO:0043170,GO:0043207,GO:0043226,GO:0043227,GO:0043229,GO:0043231,GO:0043233,GO:0043433,GO:0043900,GO:0043901,GO:0044092,GO:0044237,GO:0044238,GO:0044422,GO:0044424,GO:0044428,GO:0044444,GO:0044446,GO:0044451,GO:0044464,GO:0045088,GO:0045137,GO:0045824,GO:0045936,GO:0045995,GO:0046483,GO:0048513,GO:0048518,GO:0048519,GO:0048522,GO:0048523,GO:0048583,GO:0048585,GO:0048608,GO:0048731,GO:0048856,GO:0050776,GO:0050777,GO:0050789,GO:0050793,GO:0050794,GO:0050896,GO:0051090,GO:0051094,GO:0051171,GO:0051172,GO:0051174,GO:0051239,GO:0051240,GO:0051241,GO:0051246,GO:0051248,GO:0051252,GO:0051270,GO:0051272,GO:0051704,GO:0051707,GO:0051716,GO:0060041,GO:0060255,GO:0060338,GO:0060339,GO:0060759,GO:0060761,GO:0061458,GO:0065007,GO:0065009,GO:0070013,GO:0070555,GO:0070887,GO:0071013,GO:0071216,GO:0071219,GO:0071222,GO:0071310,GO:0071345,GO:0071347,GO:0071356,GO:0071396,GO:0071704,GO:0080090,GO:0080134,GO:0090304,GO:0097159,GO:1901360,GO:1901363,GO:1901700,GO:1901701,GO:1902494,GO:1903506,GO:1903555,GO:1903556,GO:1990904,GO:2000026,GO:2000112,GO:2000145,GO:2000147,GO:2001141	-	Band_7,CactinC_cactus,Cactin_mid,Med30,zf-C2HC_2	not detected	NA	NA	NA	NA	NA	NA	NA	NA	NA	NA	NA	NA	NA	NA	NA	NA	NA	NA	NA	NA	no	NA	NA
TRINITY_DN120664_c0_g1_i1_9dedup	NA	NA	NA									not detected	NA	NA	NA	NA	NA	NA	NA	NA	NA	NA	NA	NA	NA	NA	NA	NA	NA	NA	NA	NA	no	NA	NA
TRINITY_DN120669_c0_g1_i1_9dedup	NA	NA	NA									not detected	NA	NA	NA	NA	NA	NA	NA	NA	NA	NA	NA	NA	NA	NA	NA	NA	NA	NA	NA	NA	no	NA	NA
TRINITY_DN12067_c0_g1_i1_9dedup	NA	NA	NA									not detected	NA	NA	NA	NA	NA	NA	NA	NA	NA	NA	NA	NA	NA	NA	NA	NA	NA	NA	NA	NA	no	NA	NA
TRINITY_DN120682_c0_g1_i1_9dedup	NA	NA	NA	rRNA processing	KOG0650@1|root,KOG0650@2759|Eukaryota,38DR5@33154|Opisthokonta,3BEY3@33208|Metazoa,3CTES@33213|Bilateria,489IS@7711|Chordata,4978E@7742|Vertebrata,49VD3@7898|Actinopterygii	3BEY3@33208|Metazoa	J	BOP1	GO:0000027,GO:0000448,GO:0000460,GO:0000463,GO:0000466,GO:0000469,GO:0000470,GO:0000478,GO:0000479,GO:0002682,GO:0003674,GO:0005488,GO:0005575,GO:0005622,GO:0005623,GO:0005634,GO:0005654,GO:0005730,GO:0006139,GO:0006364,GO:0006396,GO:0006725,GO:0006807,GO:0006996,GO:0008150,GO:0008152,GO:0008283,GO:0009966,GO:0009987,GO:0010467,GO:0010646,GO:0016043,GO:0016070,GO:0016072,GO:0022607,GO:0022613,GO:0022618,GO:0023051,GO:0030684,GO:0030686,GO:0030687,GO:0031974,GO:0031981,GO:0032991,GO:0034470,GO:0034622,GO:0034641,GO:0034660,GO:0035206,GO:0042127,GO:0042254,GO:0042255,GO:0042273,GO:0043021,GO:0043170,GO:0043226,GO:0043227,GO:0043228,GO:0043229,GO:0043231,GO:0043232,GO:0043233,GO:0043933,GO:0044085,GO:0044237,GO:0044238,GO:0044422,GO:0044424,GO:0044428,GO:0044446,GO:0044452,GO:0044464,GO:0044877,GO:0046483,GO:0048583,GO:0050789,GO:0050793,GO:0050794,GO:0051239,GO:0051726,GO:0065003,GO:0065007,GO:0070013,GO:0070545,GO:0070925,GO:0071704,GO:0071826,GO:0071840,GO:0090304,GO:0090305,GO:0090501,GO:0090502,GO:1901360,GO:1901796,GO:1902531,GO:1990904	-	BOP1NT,Ribosomal_L37ae,WD40,dsrm	not detected	NA	NA	NA	NA	NA	NA	NA	NA	NA	NA	NA	NA	NA	NA	NA	NA	NA	NA	NA	NA	no	NA	NA
TRINITY_DN120685_c0_g1_i1_9dedup	NA	NA	NA									not detected	NA	NA	NA	NA	NA	NA	NA	NA	NA	NA	NA	NA	NA	NA	NA	NA	NA	NA	NA	NA	no	NA	NA
TRINITY_DN120697_c0_g1_i1_9dedup	NA	NA	NA	glycine biosynthetic process from serine	COG0112@1|root,KOG2467@2759|Eukaryota,38EKT@33154|Opisthokonta,3BAU2@33208|Metazoa,3CT2W@33213|Bilateria,41U2M@6656|Arthropoda,3SIS1@50557|Insecta,44431@7088|Lepidoptera	3BAU2@33208|Metazoa	E	SHMT1	GO:0000900,GO:0001101,GO:0001505,GO:0003674,GO:0003676,GO:0003723,GO:0003729,GO:0003824,GO:0004372,GO:0004793,GO:0005488,GO:0005515,GO:0005575,GO:0005622,GO:0005623,GO:0005634,GO:0005737,GO:0005739,GO:0005829,GO:0006082,GO:0006139,GO:0006144,GO:0006220,GO:0006221,GO:0006231,GO:0006417,GO:0006520,GO:0006544,GO:0006545,GO:0006563,GO:0006564,GO:0006565,GO:0006575,GO:0006577,GO:0006578,GO:0006725,GO:0006730,GO:0006732,GO:0006753,GO:0006760,GO:0006766,GO:0006767,GO:0006793,GO:0006796,GO:0006807,GO:0007610,GO:0008144,GO:0008150,GO:0008152,GO:0008652,GO:0008732,GO:0009056,GO:0009058,GO:0009063,GO:0009069,GO:0009070,GO:0009071,GO:0009112,GO:0009113,GO:0009117,GO:0009123,GO:0009124,GO:0009129,GO:0009130,GO:0009157,GO:0009162,GO:0009165,GO:0009176,GO:0009177,GO:0009219,GO:0009221,GO:0009262,GO:0009263,GO:0009265,GO:0009394,GO:0009437,GO:0009636,GO:0009719,GO:0009889,GO:0009890,GO:0009892,GO:0009987,GO:0010033,GO:0010243,GO:0010468,GO:0010556,GO:0010558,GO:0010605,GO:0010608,GO:0010629,GO:0014070,GO:0016043,GO:0016053,GO:0016054,GO:0016597,GO:0016740,GO:0016741,GO:0016742,GO:0016829,GO:0016830,GO:0016832,GO:0017144,GO:0017148,GO:0018130,GO:0019222,GO:0019264,GO:0019438,GO:0019637,GO:0019692,GO:0019752,GO:0019842,GO:0022607,GO:0030170,GO:0030371,GO:0030534,GO:0031323,GO:0031324,GO:0031326,GO:0031327,GO:0031406,GO:0032268,GO:0032269,GO:0032501,GO:0034097,GO:0034248,GO:0034249,GO:0034641,GO:0034654,GO:0035999,GO:0036094,GO:0042133,GO:0042136,GO:0042221,GO:0042398,GO:0042440,GO:0042493,GO:0042558,GO:0042752,GO:0042802,GO:0042803,GO:0043167,GO:0043168,GO:0043169,GO:0043177,GO:0043226,GO:0043227,GO:0043229,GO:0043231,GO:0043436,GO:0043603,GO:0043648,GO:0043933,GO:0044085,GO:0044237,GO:0044238,GO:0044248,GO:0044249,GO:0044271,GO:0044281,GO:0044282,GO:0044283,GO:0044424,GO:0044444,GO:0044464,GO:0045182,GO:0045329,GO:0045471,GO:0046073,GO:0046112,GO:0046148,GO:0046385,GO:0046394,GO:0046395,GO:0046483,GO:0046653,GO:0046655,GO:0046677,GO:0046983,GO:0048027,GO:0048037,GO:0048149,GO:0048519,GO:0048523,GO:0050662,GO:0050789,GO:0050794,GO:0050896,GO:0051171,GO:0051172,GO:0051186,GO:0051246,GO:0051248,GO:0051259,GO:0051260,GO:0051262,GO:0051289,GO:0051716,GO:0055086,GO:0060255,GO:0065003,GO:0065007,GO:0065008,GO:0070279,GO:0070887,GO:0070905,GO:0071229,GO:0071310,GO:0071345,GO:0071407,GO:0071417,GO:0071495,GO:0071704,GO:0071840,GO:0072521,GO:0072522,GO:0072527,GO:0072528,GO:0080090,GO:0090079,GO:0090407,GO:0097159,GO:0097164,GO:0097305,GO:1901135,GO:1901137,GO:1901293,GO:1901360,GO:1901362,GO:1901363,GO:1901564,GO:1901565,GO:1901566,GO:1901575,GO:1901576,GO:1901605,GO:1901606,GO:1901607,GO:1901698,GO:1901699,GO:1901700,GO:1901701,GO:1904481,GO:1904482,GO:1990823,GO:1990830,GO:2000112,GO:2000113	ko00260,ko00460,ko00630,ko00670,ko00680,ko01100,ko01110,ko01120,ko01130,ko01200,ko01230,ko01523,map00260,map00460,map00630,map00670,map00680,map01100,map01110,map01120,map01130,map01200,map01230,map01523	SHMT	not detected	NA	NA	NA	NA	NA	NA	NA	NA	NA	NA	NA	NA	NA	NA	NA	NA	NA	NA	NA	NA	no	NA	NA
TRINITY_DN120740_c0_g1_i1_9dedup	NA	NA	NA									not detected	NA	NA	NA	NA	NA	NA	NA	NA	NA	NA	NA	NA	NA	NA	NA	NA	NA	NA	NA	NA	no	NA	NA
TRINITY_DN120742_c0_g1_i1_9dedup	NA	NA	NA									not detected	NA	NA	NA	NA	NA	NA	NA	NA	NA	NA	NA	NA	NA	NA	NA	NA	NA	NA	NA	NA	no	NA	NA
TRINITY_DN120750_c0_g1_i1_9dedup	NA	NA	NA									not detected	NA	NA	NA	NA	NA	NA	NA	NA	NA	NA	NA	NA	NA	NA	NA	NA	NA	NA	NA	NA	no	NA	NA
TRINITY_DN120754_c0_g1_i1_9dedup	NA	NA	NA	glucosaminylgalactosylglucosylceramide beta-galactosyltransferase activity	KOG2287@1|root,KOG2287@2759|Eukaryota,39SCE@33154|Opisthokonta,3BFUT@33208|Metazoa,3CTXD@33213|Bilateria,41TH7@6656|Arthropoda,3SHKV@50557|Insecta,44Z4N@7147|Diptera,45R5X@7214|Drosophilidae	3BFUT@33208|Metazoa	G	B3GALT1	GO:0000139,GO:0003674,GO:0003824,GO:0005575,GO:0005622,GO:0005623,GO:0005737,GO:0005794,GO:0005975,GO:0006629,GO:0006643,GO:0006664,GO:0006665,GO:0006672,GO:0006677,GO:0006681,GO:0006682,GO:0006687,GO:0006688,GO:0006807,GO:0006996,GO:0007030,GO:0008150,GO:0008152,GO:0008194,GO:0008378,GO:0008499,GO:0008610,GO:0009058,GO:0009247,GO:0009311,GO:0009312,GO:0009987,GO:0010256,GO:0012505,GO:0016020,GO:0016021,GO:0016043,GO:0016051,GO:0016740,GO:0016757,GO:0016758,GO:0019374,GO:0019375,GO:0030148,GO:0030258,GO:0030259,GO:0031090,GO:0031224,GO:0031984,GO:0034641,GO:0035250,GO:0043226,GO:0043227,GO:0043229,GO:0043231,GO:0043603,GO:0043604,GO:0044237,GO:0044238,GO:0044249,GO:0044255,GO:0044271,GO:0044422,GO:0044424,GO:0044425,GO:0044431,GO:0044444,GO:0044446,GO:0044464,GO:0046467,GO:0046476,GO:0046513,GO:0048531,GO:0070085,GO:0071704,GO:0071840,GO:0098588,GO:0098791,GO:1901135,GO:1901137,GO:1901564,GO:1901566,GO:1901576,GO:1903509	ko00601,ko01100,map00601,map01100	Galactosyl_T	not detected	NA	NA	NA	NA	NA	NA	NA	NA	NA	NA	NA	NA	NA	NA	NA	NA	NA	NA	NA	NA	no	NA	NA
TRINITY_DN120770_c0_g1_i1_9dedup	NA	NA	NA									not detected	NA	NA	NA	NA	NA	NA	NA	NA	NA	NA	NA	NA	NA	NA	NA	NA	NA	NA	NA	NA	no	NA	NA
TRINITY_DN120793_c0_g1_i1_9dedup	NA	NA	NA	peroxidase activity	KOG2408@1|root,KOG2408@2759|Eukaryota,38C9T@33154|Opisthokonta,3BEQJ@33208|Metazoa,3CRD4@33213|Bilateria,40BQP@6231|Nematoda,1KYS0@119089|Chromadorea,40T3G@6236|Rhabditida	3BEQJ@33208|Metazoa	T	DBLOX	GO:0003674,GO:0003824,GO:0004601,GO:0006950,GO:0006952,GO:0008150,GO:0008152,GO:0009605,GO:0009607,GO:0009617,GO:0009636,GO:0009987,GO:0016209,GO:0016491,GO:0016684,GO:0042221,GO:0042742,GO:0043207,GO:0050830,GO:0050896,GO:0051704,GO:0051707,GO:0051716,GO:0055114,GO:0070887,GO:0097237,GO:0098542,GO:0098754,GO:0098869,GO:1990748	-	An_peroxidase,Ank_2,Ank_4,IgGFc_binding,UDPGT	expressed	NA	NA	NA	NA	6.50133	6.57016	6.44069	6.35348	6.20415	6.19718	6.25696	6.25083	6.28548	6.15781	6.63641	6.6009	6.39689	5.74192	5.86677	6.26762	no	NA	NA
TRINITY_DN120816_c0_g1_i1_9dedup	NA	NA	NA									not detected	NA	NA	NA	NA	NA	NA	NA	NA	NA	NA	NA	NA	NA	NA	NA	NA	NA	NA	NA	NA	no	NA	NA
TRINITY_DN120843_c0_g1_i1_9dedup	NA	NA	NA									not detected	NA	NA	NA	NA	NA	NA	NA	NA	NA	NA	NA	NA	NA	NA	NA	NA	NA	NA	NA	NA	no	NA	NA
TRINITY_DN120861_c0_g1_i1_9dedup	NA	NA	NA	Vacuolar protein sorting-associated protein 16 homolog	KOG2280@1|root,KOG2280@2759|Eukaryota,38BKW@33154|Opisthokonta,3BA5F@33208|Metazoa,3D0AW@33213|Bilateria,485W1@7711|Chordata,492FK@7742|Vertebrata,3J7IT@40674|Mammalia	3BA5F@33208|Metazoa	U	VPS16	GO:0000323,GO:0003674,GO:0003779,GO:0005488,GO:0005515,GO:0005575,GO:0005622,GO:0005623,GO:0005737,GO:0005764,GO:0005765,GO:0005768,GO:0005769,GO:0005770,GO:0005773,GO:0005774,GO:0005776,GO:0005829,GO:0005856,GO:0005884,GO:0006810,GO:0006886,GO:0006914,GO:0006950,GO:0006996,GO:0007034,GO:0007041,GO:0007154,GO:0007275,GO:0008057,GO:0008092,GO:0008104,GO:0008150,GO:0008152,GO:0008333,GO:0008593,GO:0009056,GO:0009267,GO:0009605,GO:0009790,GO:0009792,GO:0009966,GO:0009968,GO:0009987,GO:0009991,GO:0010008,GO:0010646,GO:0010648,GO:0012505,GO:0015031,GO:0015629,GO:0015833,GO:0016020,GO:0016032,GO:0016043,GO:0016050,GO:0016192,GO:0016197,GO:0016236,GO:0019058,GO:0022411,GO:0023051,GO:0023057,GO:0030135,GO:0030136,GO:0030260,GO:0030424,GO:0030897,GO:0031090,GO:0031338,GO:0031410,GO:0031667,GO:0031668,GO:0031669,GO:0031901,GO:0031982,GO:0032501,GO:0032502,GO:0032879,GO:0032889,GO:0032984,GO:0032991,GO:0033036,GO:0033043,GO:0033059,GO:0033263,GO:0033554,GO:0034613,GO:0035295,GO:0035542,GO:0036477,GO:0042594,GO:0042886,GO:0042995,GO:0043005,GO:0043025,GO:0043226,GO:0043227,GO:0043228,GO:0043229,GO:0043231,GO:0043232,GO:0043254,GO:0043473,GO:0043933,GO:0044087,GO:0044088,GO:0044237,GO:0044248,GO:0044297,GO:0044403,GO:0044409,GO:0044419,GO:0044422,GO:0044424,GO:0044425,GO:0044430,GO:0044433,GO:0044437,GO:0044440,GO:0044444,GO:0044446,GO:0044464,GO:0044877,GO:0045184,GO:0045746,GO:0046718,GO:0046907,GO:0048519,GO:0048523,GO:0048565,GO:0048583,GO:0048585,GO:0048731,GO:0048753,GO:0048856,GO:0050789,GO:0050794,GO:0050896,GO:0051015,GO:0051049,GO:0051128,GO:0051179,GO:0051234,GO:0051641,GO:0051649,GO:0051701,GO:0051704,GO:0051716,GO:0051806,GO:0051828,GO:0055037,GO:0055123,GO:0060627,GO:0061919,GO:0065007,GO:0070727,GO:0071496,GO:0071702,GO:0071705,GO:0071840,GO:0097352,GO:0097458,GO:0097708,GO:0098588,GO:0098796,GO:0098805,GO:0098852,GO:0099023,GO:0099080,GO:0099081,GO:0099512,GO:0099513,GO:0120025	ko04138,map04138	Iso_dh,SGL,Vps16_C,Vps16_N	not detected	NA	NA	NA	NA	NA	NA	NA	NA	NA	NA	NA	NA	NA	NA	NA	NA	NA	NA	NA	NA	no	NA	NA
TRINITY_DN12087_c0_g1_i1_4dedup	NA	NA	NA									not detected	NA	NA	NA	NA	NA	NA	NA	NA	NA	NA	NA	NA	NA	NA	NA	NA	NA	NA	NA	NA	no	NA	NA
TRINITY_DN120877_c0_g1_i1_9dedup	NA	NA	NA	Carboxypeptidase	COG2866@1|root,KOG2650@2759|Eukaryota,38DUK@33154|Opisthokonta,3BA6U@33208|Metazoa,3CUQS@33213|Bilateria,40AQT@6231|Nematoda,1KU1Y@119089|Chromadorea	3BA6U@33208|Metazoa	O	-	-	ko04972,ko04974,map04972,map04974	Peptidase_M14,Propep_M14,ShK	not detected	NA	NA	NA	NA	NA	NA	NA	NA	NA	NA	NA	NA	NA	NA	NA	NA	NA	NA	NA	NA	no	NA	NA
TRINITY_DN120882_c0_g1_i1_9dedup	NA	NA	NA	Peptidyl-prolyl cis-trans isomerase	COG0545@1|root,KOG0549@2759|Eukaryota,3A5NH@33154|Opisthokonta,3BRD9@33208|Metazoa	3BRD9@33208|Metazoa	O	FKBP2	GO:0000413,GO:0003674,GO:0003755,GO:0003824,GO:0005488,GO:0005527,GO:0005528,GO:0005575,GO:0005622,GO:0005623,GO:0005737,GO:0005783,GO:0006457,GO:0006464,GO:0006807,GO:0008144,GO:0008150,GO:0008152,GO:0009987,GO:0012505,GO:0016853,GO:0016859,GO:0018193,GO:0018208,GO:0019538,GO:0036211,GO:0043170,GO:0043226,GO:0043227,GO:0043229,GO:0043231,GO:0043412,GO:0044237,GO:0044238,GO:0044260,GO:0044267,GO:0044424,GO:0044444,GO:0044464,GO:0061077,GO:0071704,GO:0097159,GO:0140096,GO:1901363,GO:1901564	-	FKBP_C	not detected	NA	NA	NA	NA	NA	NA	NA	NA	NA	NA	NA	NA	NA	NA	NA	NA	NA	NA	NA	NA	no	NA	NA
TRINITY_DN120887_c0_g1_i1_9dedup	NA	NA	NA	Putative peptidase (DUF1758)	2CMP4@1|root,2QR56@2759|Eukaryota,38VE4@33154|Opisthokonta,3BR0W@33208|Metazoa	3BR0W@33208|Metazoa	S	-	-	-	DUF1758,DUF1759,Peptidase_A17,RVT_1	not detected	NA	NA	NA	NA	NA	NA	NA	NA	NA	NA	NA	NA	NA	NA	NA	NA	NA	NA	NA	NA	no	NA	NA
TRINITY_DN120893_c0_g1_i1_9dedup	NA	NA	NA									not detected	NA	NA	NA	NA	NA	NA	NA	NA	NA	NA	NA	NA	NA	NA	NA	NA	NA	NA	NA	NA	no	NA	NA
TRINITY_DN120901_c0_g1_i1_9dedup	NA	NA	NA	translation initiation factor activity	COG5354@1|root,KOG2315@2759|Eukaryota,38FAB@33154|Opisthokonta,3BBZH@33208|Metazoa,3CS8A@33213|Bilateria,40BQ7@6231|Nematoda,1KUUZ@119089|Chromadorea	3BBZH@33208|Metazoa	J	EIF2A	GO:0000049,GO:0003674,GO:0003676,GO:0003723,GO:0003729,GO:0003743,GO:0005488,GO:0005575,GO:0005622,GO:0005623,GO:0005737,GO:0005829,GO:0005840,GO:0005850,GO:0006355,GO:0006357,GO:0006412,GO:0006413,GO:0006417,GO:0006464,GO:0006468,GO:0006518,GO:0006793,GO:0006796,GO:0006807,GO:0006950,GO:0006984,GO:0006991,GO:0006996,GO:0007154,GO:0007165,GO:0008135,GO:0008150,GO:0008152,GO:0009058,GO:0009059,GO:0009605,GO:0009889,GO:0009891,GO:0009893,GO:0009966,GO:0009967,GO:0009987,GO:0009991,GO:0010467,GO:0010468,GO:0010556,GO:0010557,GO:0010604,GO:0010608,GO:0010628,GO:0010646,GO:0010647,GO:0015935,GO:0016043,GO:0016310,GO:0019219,GO:0019222,GO:0019538,GO:0022607,GO:0022613,GO:0022618,GO:0022626,GO:0022627,GO:0023051,GO:0023052,GO:0023056,GO:0031323,GO:0031325,GO:0031326,GO:0031328,GO:0031667,GO:0032268,GO:0032933,GO:0032991,GO:0033554,GO:0034248,GO:0034622,GO:0034641,GO:0034645,GO:0036211,GO:0042254,GO:0042255,GO:0042594,GO:0043021,GO:0043022,GO:0043043,GO:0043170,GO:0043226,GO:0043228,GO:0043229,GO:0043232,GO:0043412,GO:0043603,GO:0043604,GO:0043933,GO:0044085,GO:0044237,GO:0044238,GO:0044249,GO:0044260,GO:0044267,GO:0044271,GO:0044391,GO:0044422,GO:0044424,GO:0044444,GO:0044445,GO:0044446,GO:0044464,GO:0044877,GO:0045893,GO:0045935,GO:0045944,GO:0048518,GO:0048522,GO:0048583,GO:0048584,GO:0050789,GO:0050794,GO:0050896,GO:0051171,GO:0051173,GO:0051246,GO:0051252,GO:0051254,GO:0051716,GO:0060255,GO:0065003,GO:0065007,GO:0070925,GO:0071501,GO:0071704,GO:0071826,GO:0071840,GO:0080090,GO:0097159,GO:1901363,GO:1901564,GO:1901566,GO:1901576,GO:1902680,GO:1903506,GO:1903508,GO:1990904,GO:1990928,GO:2000112,GO:2001141	ko05130,map05130	Elongin_A,HLH,Med26,PD40,eIF2A	not detected	NA	NA	NA	NA	NA	NA	NA	NA	NA	NA	NA	NA	NA	NA	NA	NA	NA	NA	NA	NA	no	NA	NA
TRINITY_DN120903_c0_g1_i1_9dedup	NA	NA	NA									not detected	NA	NA	NA	NA	NA	NA	NA	NA	NA	NA	NA	NA	NA	NA	NA	NA	NA	NA	NA	NA	no	NA	NA
TRINITY_DN120906_c0_g1_i1_9dedup	NA	NA	NA	Converts proline to delta-1-pyrroline-5-carboxylate	COG0506@1|root,KOG0186@2759|Eukaryota,38DGW@33154|Opisthokonta,3BAYH@33208|Metazoa,3CXCV@33213|Bilateria,40AWY@6231|Nematoda,1KUI9@119089|Chromadorea	3BAYH@33208|Metazoa	E	PRODH	GO:0000166,GO:0003674,GO:0003824,GO:0004657,GO:0005488,GO:0005575,GO:0005622,GO:0005623,GO:0005737,GO:0005739,GO:0005740,GO:0005743,GO:0005759,GO:0006082,GO:0006520,GO:0006536,GO:0006537,GO:0006560,GO:0006562,GO:0006575,GO:0006807,GO:0006915,GO:0006950,GO:0006979,GO:0007154,GO:0007165,GO:0007610,GO:0007626,GO:0008150,GO:0008152,GO:0008219,GO:0008631,GO:0008652,GO:0009056,GO:0009058,GO:0009063,GO:0009064,GO:0009065,GO:0009084,GO:0009314,GO:0009416,GO:0009453,GO:0009605,GO:0009628,GO:0009987,GO:0010133,GO:0010941,GO:0010942,GO:0012501,GO:0016020,GO:0016053,GO:0016054,GO:0016491,GO:0016597,GO:0016645,GO:0019470,GO:0019471,GO:0019752,GO:0019866,GO:0023052,GO:0031090,GO:0031406,GO:0031966,GO:0031967,GO:0031974,GO:0031975,GO:0033554,GO:0034599,GO:0035556,GO:0036094,GO:0036473,GO:0040011,GO:0042219,GO:0042221,GO:0042330,GO:0042331,GO:0043167,GO:0043168,GO:0043177,GO:0043226,GO:0043227,GO:0043229,GO:0043231,GO:0043233,GO:0043436,GO:0043648,GO:0043650,GO:0044237,GO:0044238,GO:0044248,GO:0044249,GO:0044281,GO:0044282,GO:0044283,GO:0044422,GO:0044424,GO:0044429,GO:0044444,GO:0044446,GO:0044464,GO:0046394,GO:0046395,GO:0046483,GO:0046700,GO:0048037,GO:0048518,GO:0048522,GO:0050660,GO:0050662,GO:0050789,GO:0050794,GO:0050896,GO:0051716,GO:0055114,GO:0065007,GO:0070013,GO:0070887,GO:0071704,GO:0071949,GO:0097159,GO:0097190,GO:0097193,GO:1901265,GO:1901360,GO:1901361,GO:1901363,GO:1901564,GO:1901565,GO:1901566,GO:1901575,GO:1901576,GO:1901605,GO:1901606,GO:1901607	ko00330,ko01100,ko01110,ko01130,map00330,map01100,map01110,map01130	EF-hand_6,Pro_dh	not detected	NA	NA	NA	NA	NA	NA	NA	NA	NA	NA	NA	NA	NA	NA	NA	NA	NA	NA	NA	NA	no	NA	NA
TRINITY_DN120907_c0_g1_i1_9dedup	NA	NA	NA	Poly(ADP-ribose) polymerase catalytic domain	2BIZZ@1|root,2S1F8@2759|Eukaryota,3AGTG@33154|Opisthokonta,3BY02@33208|Metazoa,3DENR@33213|Bilateria	3BY02@33208|Metazoa	G	-	-	-	PARP	not detected	NA	NA	NA	NA	NA	NA	NA	NA	NA	NA	NA	NA	NA	NA	NA	NA	NA	NA	NA	NA	no	NA	NA
TRINITY_DN120910_c0_g1_i1_9dedup	NA	NA	NA	tRNA-dihydrouridine(16 17) synthase NAD(P)( ) -like	COG0042@1|root,KOG2335@2759|Eukaryota,38C8P@33154|Opisthokonta,3BCFG@33208|Metazoa	3BCFG@33208|Metazoa	J	-	-	-	Dus,Proteasome	not detected	NA	NA	NA	NA	NA	NA	NA	NA	NA	NA	NA	NA	NA	NA	NA	NA	NA	NA	NA	NA	no	NA	NA
TRINITY_DN120935_c0_g1_i1_9dedup	NA	NA	NA									not detected	NA	NA	NA	NA	NA	NA	NA	NA	NA	NA	NA	NA	NA	NA	NA	NA	NA	NA	NA	NA	no	NA	NA
TRINITY_DN120941_c0_g1_i1_9dedup	NA	NA	NA									not detected	NA	NA	NA	NA	NA	NA	NA	NA	NA	NA	NA	NA	NA	NA	NA	NA	NA	NA	NA	NA	no	NA	NA
TRINITY_DN120951_c0_g1_i1_9dedup	NA	NA	NA	Pleckstrin homology domain containing, family H (with MyTH4 domain) member	KOG0248@1|root,KOG0248@2759|Eukaryota,38E29@33154|Opisthokonta,3BEHK@33208|Metazoa,3CWNZ@33213|Bilateria,47ZGN@7711|Chordata,48XXB@7742|Vertebrata,49WV8@7898|Actinopterygii	3BEHK@33208|Metazoa	Z	PLEKHH1	GO:0000902,GO:0000904,GO:0001525,GO:0001568,GO:0001569,GO:0001763,GO:0001944,GO:0002009,GO:0006928,GO:0006935,GO:0007275,GO:0007399,GO:0007409,GO:0007411,GO:0008045,GO:0008150,GO:0009605,GO:0009653,GO:0009888,GO:0009987,GO:0016043,GO:0022008,GO:0030030,GO:0030154,GO:0030182,GO:0031175,GO:0032501,GO:0032502,GO:0032989,GO:0032990,GO:0035239,GO:0035295,GO:0040011,GO:0042221,GO:0042330,GO:0048468,GO:0048514,GO:0048646,GO:0048666,GO:0048667,GO:0048699,GO:0048729,GO:0048731,GO:0048754,GO:0048812,GO:0048856,GO:0048858,GO:0048869,GO:0050896,GO:0060429,GO:0060562,GO:0061138,GO:0061564,GO:0071840,GO:0072358,GO:0072359,GO:0097485,GO:0120036,GO:0120039	-	FERM_M,Linker_histone,MyTH4,PH	not detected	NA	NA	NA	NA	NA	NA	NA	NA	NA	NA	NA	NA	NA	NA	NA	NA	NA	NA	NA	NA	no	NA	NA
TRINITY_DN120964_c0_g1_i1_9dedup	NA	NA	NA									not detected	NA	NA	NA	NA	NA	NA	NA	NA	NA	NA	NA	NA	NA	NA	NA	NA	NA	NA	NA	NA	no	NA	NA
TRINITY_DN120972_c0_g1_i1_9dedup	NA	NA	NA	-	2B01Z@1|root,2S06Z@2759|Eukaryota,3A2PH@33154|Opisthokonta,3BQJC@33208|Metazoa,3D7TX@33213|Bilateria,40D7N@6231|Nematoda,1KVQT@119089|Chromadorea	3BQJC@33208|Metazoa	-	-	-	-	-	not detected	NA	NA	NA	NA	NA	NA	NA	NA	NA	NA	NA	NA	NA	NA	NA	NA	NA	NA	NA	NA	no	NA	NA
TRINITY_DN12099_c0_g1_i1_9dedup	NA	NA	NA									not detected	NA	NA	NA	NA	NA	NA	NA	NA	NA	NA	NA	NA	NA	NA	NA	NA	NA	NA	NA	NA	no	NA	NA
TRINITY_DN121_c0_g1_i1_9dedup	NA	NA	NA									not detected	NA	NA	NA	NA	NA	NA	NA	NA	NA	NA	NA	NA	NA	NA	NA	NA	NA	NA	NA	NA	no	NA	NA
TRINITY_DN121018_c0_g1_i1_9dedup	NA	NA	NA	minus-end-directed vesicle transport along microtubule	COG5245@1|root,KOG3595@2759|Eukaryota,38BS8@33154|Opisthokonta,3BHTB@33208|Metazoa,3CRDZ@33213|Bilateria,4882C@7711|Chordata,491PA@7742|Vertebrata,49RA9@7898|Actinopterygii	3BHTB@33208|Metazoa	Z	DYNC1H1	GO:0000003,GO:0000226,GO:0000278,GO:0000775,GO:0000776,GO:0000902,GO:0000904,GO:0000922,GO:0001667,GO:0001709,GO:0001738,GO:0002009,GO:0002064,GO:0002065,GO:0002066,GO:0002252,GO:0002376,GO:0003002,GO:0003006,GO:0003674,GO:0003774,GO:0003777,GO:0003824,GO:0005488,GO:0005515,GO:0005575,GO:0005622,GO:0005623,GO:0005634,GO:0005635,GO:0005694,GO:0005737,GO:0005794,GO:0005819,GO:0005856,GO:0005868,GO:0005875,GO:0005938,GO:0006403,GO:0006582,GO:0006725,GO:0006810,GO:0006886,GO:0006928,GO:0006950,GO:0006952,GO:0006955,GO:0006996,GO:0007005,GO:0007010,GO:0007017,GO:0007018,GO:0007049,GO:0007051,GO:0007052,GO:0007088,GO:0007097,GO:0007098,GO:0007154,GO:0007163,GO:0007267,GO:0007268,GO:0007275,GO:0007276,GO:0007277,GO:0007279,GO:0007281,GO:0007282,GO:0007292,GO:0007293,GO:0007294,GO:0007297,GO:0007298,GO:0007308,GO:0007309,GO:0007310,GO:0007312,GO:0007346,GO:0007349,GO:0007389,GO:0007399,GO:0007405,GO:0007417,GO:0007420,GO:0008088,GO:0008089,GO:0008090,GO:0008104,GO:0008150,GO:0008152,GO:0008283,GO:0008298,GO:0008356,GO:0008569,GO:0009653,GO:0009798,GO:0009888,GO:0009950,GO:0009953,GO:0009987,GO:0009994,GO:0010564,GO:0010631,GO:0010638,GO:0010720,GO:0010769,GO:0010965,GO:0010970,GO:0010975,GO:0012505,GO:0014041,GO:0014042,GO:0015031,GO:0015630,GO:0015833,GO:0015931,GO:0016043,GO:0016192,GO:0016319,GO:0016322,GO:0016358,GO:0016462,GO:0016477,GO:0016482,GO:0016787,GO:0016817,GO:0016818,GO:0016887,GO:0017111,GO:0018958,GO:0019748,GO:0019896,GO:0019953,GO:0021700,GO:0022008,GO:0022402,GO:0022412,GO:0022414,GO:0022603,GO:0022604,GO:0022607,GO:0022613,GO:0022618,GO:0023052,GO:0030010,GO:0030030,GO:0030071,GO:0030154,GO:0030182,GO:0030286,GO:0030424,GO:0030705,GO:0030706,GO:0030707,GO:0030716,GO:0030723,GO:0030855,GO:0030859,GO:0031023,GO:0031122,GO:0031175,GO:0031344,GO:0031967,GO:0031975,GO:0032252,GO:0032253,GO:0032386,GO:0032388,GO:0032501,GO:0032502,GO:0032504,GO:0032838,GO:0032879,GO:0032880,GO:0032886,GO:0032989,GO:0032990,GO:0032991,GO:0033036,GO:0033043,GO:0033044,GO:0033045,GO:0033047,GO:0033267,GO:0033365,GO:0034063,GO:0034501,GO:0034502,GO:0034613,GO:0034622,GO:0034643,GO:0035006,GO:0035010,GO:0035011,GO:0035088,GO:0035089,GO:0040001,GO:0040003,GO:0040011,GO:0042335,GO:0042440,GO:0042551,GO:0042623,GO:0042886,GO:0042995,GO:0043005,GO:0043226,GO:0043227,GO:0043228,GO:0043229,GO:0043231,GO:0043232,GO:0043933,GO:0044085,GO:0044237,GO:0044422,GO:0044424,GO:0044427,GO:0044428,GO:0044430,GO:0044444,GO:0044446,GO:0044463,GO:0044464,GO:0044703,GO:0045087,GO:0045165,GO:0045169,GO:0045184,GO:0045197,GO:0045198,GO:0045478,GO:0045503,GO:0045505,GO:0045595,GO:0045597,GO:0045664,GO:0045666,GO:0045787,GO:0045840,GO:0045931,GO:0046602,GO:0046604,GO:0046605,GO:0046607,GO:0046907,GO:0047496,GO:0047497,GO:0048134,GO:0048311,GO:0048468,GO:0048469,GO:0048477,GO:0048489,GO:0048513,GO:0048518,GO:0048522,GO:0048599,GO:0048609,GO:0048646,GO:0048666,GO:0048667,GO:0048699,GO:0048729,GO:0048731,GO:0048812,GO:0048813,GO:0048814,GO:0048856,GO:0048858,GO:0048869,GO:0048870,GO:0050657,GO:0050658,GO:0050767,GO:0050769,GO:0050773,GO:0050789,GO:0050793,GO:0050794,GO:0050896,GO:0051049,GO:0051050,GO:0051094,GO:0051128,GO:0051130,GO:0051179,GO:0051234,GO:0051235,GO:0051236,GO:0051237,GO:0051239,GO:0051240,GO:0051293,GO:0051294,GO:0051295,GO:0051296,GO:0051301,GO:0051321,GO:0051493,GO:0051495,GO:0051640,GO:0051641,GO:0051642,GO:0051645,GO:0051646,GO:0051647,GO:0051648,GO:0051649,GO:0051650,GO:0051651,GO:0051653,GO:0051654,GO:0051656,GO:0051657,GO:0051661,GO:0051663,GO:0051674,GO:0051683,GO:0051704,GO:0051726,GO:0051783,GO:0051785,GO:0051932,GO:0051959,GO:0051960,GO:0051962,GO:0051983,GO:0060284,GO:0060322,GO:0060341,GO:0060429,GO:0061162,GO:0061245,GO:0061339,GO:0061351,GO:0061842,GO:0065003,GO:0065007,GO:0065008,GO:0070507,GO:0070727,GO:0070925,GO:0071459,GO:0071695,GO:0071702,GO:0071704,GO:0071705,GO:0071826,GO:0071840,GO:0071944,GO:0072089,GO:0072382,GO:0072384,GO:0072385,GO:0090068,GO:0090130,GO:0090132,GO:0090162,GO:0097435,GO:0097458,GO:0097479,GO:0097480,GO:0098687,GO:0098916,GO:0098930,GO:0098958,GO:0099003,GO:0099111,GO:0099518,GO:0099519,GO:0099536,GO:0099537,GO:0099568,GO:0120025,GO:0120035,GO:0120036,GO:0120038,GO:0120039,GO:0120111,GO:1901360,GO:1901615,GO:1901950,GO:1901987,GO:1901990,GO:1902099,GO:1902473,GO:1902494,GO:1902850,GO:1903046,GO:1903047,GO:1903429,GO:1903431,GO:1903649,GO:1903651,GO:1904115,GO:1904799,GO:1904801,GO:1904809,GO:1904811,GO:1905818,GO:1990048,GO:1990904,GO:1990939,GO:2000026	ko04145,ko04962,ko05132,map04145,map04962,map05132	AAA_5,AAA_6,AAA_7,AAA_8,AAA_9,Cpn60_TCP1,DHC_N1,DHC_N2,Dynein_heavy,MT,adh_short	not detected	NA	NA	NA	NA	NA	NA	NA	NA	NA	NA	NA	NA	NA	NA	NA	NA	NA	NA	NA	NA	no	NA	NA
TRINITY_DN121025_c0_g1_i1_9dedup	NA	NA	NA									not detected	NA	NA	NA	NA	NA	NA	NA	NA	NA	NA	NA	NA	NA	NA	NA	NA	NA	NA	NA	NA	no	NA	NA
TRINITY_DN12103_c0_g1_i1_9dedup	NA	NA	NA	-	2BXPG@1|root,2S2FM@2759|Eukaryota,3A3WK@33154|Opisthokonta,3BRCR@33208|Metazoa,3D8NG@33213|Bilateria,42C7E@6656|Arthropoda,3SS4S@50557|Insecta	3BRCR@33208|Metazoa	-	-	-	-	DDE_Tnp_4,DUF4806	not detected	NA	NA	NA	NA	NA	NA	NA	NA	NA	NA	NA	NA	NA	NA	NA	NA	NA	NA	NA	NA	no	NA	NA
TRINITY_DN121036_c0_g1_i1_9dedup	NA	NA	NA	Belongs to the small heat shock protein (HSP20) family	KOG3591@1|root,KOG3591@2759|Eukaryota,38HJY@33154|Opisthokonta,3BFZ0@33208|Metazoa,3D2NH@33213|Bilateria,40QXN@6231|Nematoda,1M7VK@119089|Chromadorea	3BFZ0@33208|Metazoa	O	-	-	ko04141,ko04213,ko05169,ko05205,map04141,map04213,map05169,map05205	HSP20	not detected	NA	NA	NA	NA	NA	NA	NA	NA	NA	NA	NA	NA	NA	NA	NA	NA	NA	NA	NA	NA	no	NA	NA
TRINITY_DN121039_c0_g1_i1_9dedup	NA	NA	NA									not detected	NA	NA	NA	NA	NA	NA	NA	NA	NA	NA	NA	NA	NA	NA	NA	NA	NA	NA	NA	NA	no	NA	NA
TRINITY_DN121041_c0_g1_i1_9dedup	NA	NA	NA									not detected	NA	NA	NA	NA	NA	NA	NA	NA	NA	NA	NA	NA	NA	NA	NA	NA	NA	NA	NA	NA	no	NA	NA
TRINITY_DN121072_c0_g1_i1_9dedup	NA	NA	NA									not detected	NA	NA	NA	NA	NA	NA	NA	NA	NA	NA	NA	NA	NA	NA	NA	NA	NA	NA	NA	NA	no	NA	NA
TRINITY_DN121080_c0_g1_i1_9dedup	NA	NA	NA	stabilization of membrane potential	KOG4404@1|root,KOG4404@2759|Eukaryota,3905H@33154|Opisthokonta,3BDDW@33208|Metazoa,3D02U@33213|Bilateria,40G7R@6231|Nematoda,1M3NV@119089|Chromadorea,410WQ@6236|Rhabditida	3BDDW@33208|Metazoa	P	-	-	-	ANF_receptor,Ion_trans_2	not detected	NA	NA	NA	NA	NA	NA	NA	NA	NA	NA	NA	NA	NA	NA	NA	NA	NA	NA	NA	NA	no	NA	NA
TRINITY_DN121116_c0_g1_i1_9dedup	NA	NA	NA	Protein of unknown function (DUF1387)	28RKT@1|root,2QY9Y@2759|Eukaryota,392E2@33154|Opisthokonta,3BIAH@33208|Metazoa,3D1DQ@33213|Bilateria,48364@7711|Chordata,490J2@7742|Vertebrata,49XIG@7898|Actinopterygii	3BIAH@33208|Metazoa	S	SPATS2	GO:0005575,GO:0005622,GO:0005623,GO:0005737,GO:0005829,GO:0044424,GO:0044444,GO:0044464	-	DDE_Tnp_1_7,DUF1387	not detected	NA	NA	NA	NA	NA	NA	NA	NA	NA	NA	NA	NA	NA	NA	NA	NA	NA	NA	NA	NA	no	NA	NA
TRINITY_DN12112_c0_g1_i1_9dedup	NA	NA	NA	metalloaminopeptidase activity	COG0308@1|root,KOG1046@2759|Eukaryota,38CFG@33154|Opisthokonta,3BD0T@33208|Metazoa,3CUKR@33213|Bilateria,41U5T@6656|Arthropoda,3SK91@50557|Insecta,44ZAR@7147|Diptera,45P3P@7214|Drosophilidae	3BD0T@33208|Metazoa	EO	-	GO:0003674,GO:0003824,GO:0004177,GO:0005488,GO:0005575,GO:0005622,GO:0005623,GO:0005737,GO:0006508,GO:0006518,GO:0006807,GO:0008150,GO:0008152,GO:0008233,GO:0008235,GO:0008237,GO:0008238,GO:0008270,GO:0009056,GO:0009987,GO:0016787,GO:0019538,GO:0033218,GO:0034641,GO:0042277,GO:0043167,GO:0043169,GO:0043170,GO:0043171,GO:0043603,GO:0044237,GO:0044238,GO:0044248,GO:0044424,GO:0044464,GO:0046872,GO:0046914,GO:0070006,GO:0070011,GO:0071704,GO:0140096,GO:1901564,GO:1901565,GO:1901575	ko04614,map04614	ERAP1_C,Peptidase_M1	not detected	NA	NA	NA	NA	NA	NA	NA	NA	NA	NA	NA	NA	NA	NA	NA	NA	NA	NA	NA	NA	no	NA	NA
TRINITY_DN121133_c0_g1_i1_9dedup	NA	NA	NA									not detected	NA	NA	NA	NA	NA	NA	NA	NA	NA	NA	NA	NA	NA	NA	NA	NA	NA	NA	NA	NA	no	NA	NA
TRINITY_DN121142_c0_g1_i1_9dedup	NA	NA	NA	guanylate cyclase activity	COG2114@1|root,KOG1023@2759|Eukaryota,38E22@33154|Opisthokonta,3B9DY@33208|Metazoa,3CT6K@33213|Bilateria,47YWR@7711|Chordata,48V3H@7742|Vertebrata,3JA5U@40674|Mammalia,35C5Z@314146|Euarchontoglires,4Q24R@9989|Rodentia	3B9DY@33208|Metazoa	T	NPR1	GO:0000166,GO:0001558,GO:0001653,GO:0001882,GO:0001883,GO:0003008,GO:0003013,GO:0003014,GO:0003018,GO:0003674,GO:0003824,GO:0004383,GO:0004888,GO:0004930,GO:0005488,GO:0005515,GO:0005525,GO:0005575,GO:0005622,GO:0005623,GO:0005737,GO:0005829,GO:0005886,GO:0006139,GO:0006163,GO:0006164,GO:0006182,GO:0006584,GO:0006725,GO:0006753,GO:0006793,GO:0006796,GO:0006807,GO:0006810,GO:0007154,GO:0007165,GO:0007166,GO:0007167,GO:0007168,GO:0007186,GO:0007589,GO:0008015,GO:0008016,GO:0008074,GO:0008150,GO:0008152,GO:0008217,GO:0008285,GO:0008528,GO:0009058,GO:0009117,GO:0009150,GO:0009152,GO:0009165,GO:0009187,GO:0009190,GO:0009259,GO:0009260,GO:0009712,GO:0009966,GO:0009967,GO:0009975,GO:0009987,GO:0010646,GO:0010647,GO:0010752,GO:0010753,GO:0016020,GO:0016525,GO:0016829,GO:0016849,GO:0016941,GO:0017046,GO:0017076,GO:0017144,GO:0018130,GO:0018958,GO:0019001,GO:0019438,GO:0019637,GO:0019693,GO:0019899,GO:0019900,GO:0019901,GO:0022603,GO:0023051,GO:0023052,GO:0023056,GO:0030308,GO:0032501,GO:0032549,GO:0032550,GO:0032553,GO:0032555,GO:0032561,GO:0032879,GO:0032991,GO:0033218,GO:0034641,GO:0034654,GO:0035150,GO:0035296,GO:0035556,GO:0035639,GO:0035809,GO:0035810,GO:0035813,GO:0035815,GO:0036094,GO:0038023,GO:0040008,GO:0042127,GO:0042277,GO:0042417,GO:0042562,GO:0043114,GO:0043167,GO:0043168,GO:0043235,GO:0044057,GO:0044062,GO:0044237,GO:0044238,GO:0044249,GO:0044271,GO:0044281,GO:0044424,GO:0044444,GO:0044445,GO:0044464,GO:0045765,GO:0045926,GO:0046068,GO:0046390,GO:0046483,GO:0046903,GO:0048518,GO:0048519,GO:0048522,GO:0048523,GO:0048583,GO:0048584,GO:0048660,GO:0048662,GO:0050789,GO:0050793,GO:0050794,GO:0050878,GO:0050880,GO:0050896,GO:0051046,GO:0051047,GO:0051049,GO:0051050,GO:0051093,GO:0051128,GO:0051179,GO:0051234,GO:0051239,GO:0051240,GO:0051241,GO:0051716,GO:0052652,GO:0055086,GO:0060089,GO:0065007,GO:0065008,GO:0071704,GO:0071944,GO:0072521,GO:0072522,GO:0090066,GO:0090407,GO:0097159,GO:0097164,GO:0097367,GO:0097746,GO:0098801,GO:1901135,GO:1901137,GO:1901265,GO:1901293,GO:1901342,GO:1901343,GO:1901360,GO:1901362,GO:1901363,GO:1901564,GO:1901566,GO:1901576,GO:1901615,GO:1902531,GO:1902533,GO:1903522,GO:1903779,GO:2000026,GO:2000181	ko00230,ko04022,ko04024,ko04270,ko04714,ko04921,ko04923,ko04924,ko04925,map00230,map04022,map04024,map04270,map04714,map04921,map04923,map04924,map04925	ANF_receptor,Guanylate_cyc,HNOBA,Pkinase_Tyr	not detected	NA	NA	NA	NA	NA	NA	NA	NA	NA	NA	NA	NA	NA	NA	NA	NA	NA	NA	NA	NA	no	NA	NA
TRINITY_DN121148_c0_g1_i1_9dedup	NA	NA	NA									not detected	NA	NA	NA	NA	NA	NA	NA	NA	NA	NA	NA	NA	NA	NA	NA	NA	NA	NA	NA	NA	no	NA	NA
TRINITY_DN121151_c0_g1_i1_9dedup	NA	NA	NA									not detected	NA	NA	NA	NA	NA	NA	NA	NA	NA	NA	NA	NA	NA	NA	NA	NA	NA	NA	NA	NA	no	NA	NA
TRINITY_DN121158_c0_g1_i1_9dedup	NA	NA	NA									not detected	NA	NA	NA	NA	NA	NA	NA	NA	NA	NA	NA	NA	NA	NA	NA	NA	NA	NA	NA	NA	no	NA	NA
TRINITY_DN121161_c0_g1_i1_9dedup	NA	NA	NA	Immunoglobulin C-2 Type	KOG4475@1|root,KOG4475@2759|Eukaryota,3AGS8@33154|Opisthokonta,3BY8T@33208|Metazoa,3D58W@33213|Bilateria	3BY8T@33208|Metazoa	T	-	-	-	I-set	not detected	NA	NA	NA	NA	NA	NA	NA	NA	NA	NA	NA	NA	NA	NA	NA	NA	NA	NA	NA	NA	no	NA	NA
TRINITY_DN121169_c0_g1_i1_9dedup	NA	NA	NA	RNA catabolic process	2E4RT@1|root,2SBKV@2759|Eukaryota,3A64J@33154|Opisthokonta,3BU14@33208|Metazoa	3BU14@33208|Metazoa	S	RNASEH2C	GO:0005575,GO:0005622,GO:0005623,GO:0006139,GO:0006401,GO:0006725,GO:0006807,GO:0008150,GO:0008152,GO:0009056,GO:0009057,GO:0009987,GO:0016070,GO:0019439,GO:0032299,GO:0032991,GO:0034641,GO:0034655,GO:0043170,GO:0044237,GO:0044238,GO:0044248,GO:0044260,GO:0044265,GO:0044270,GO:0044424,GO:0044464,GO:0046483,GO:0046700,GO:0071704,GO:0090304,GO:1901360,GO:1901361,GO:1901575	ko03030,map03030	RNase_H2_suC	not detected	NA	NA	NA	NA	NA	NA	NA	NA	NA	NA	NA	NA	NA	NA	NA	NA	NA	NA	NA	NA	no	NA	NA
TRINITY_DN121173_c0_g1_i1_9dedup	NA	NA	NA	Deleted in malignant brain tumors 1	2CMEU@1|root,2QQ5W@2759|Eukaryota,38E7N@33154|Opisthokonta,3BF2D@33208|Metazoa,3CTMS@33213|Bilateria,480S2@7711|Chordata,48X2Z@7742|Vertebrata,3J5Z1@40674|Mammalia,4K8HR@9263|Metatheria	3BF2D@33208|Metazoa	T	-	GO:0005575,GO:0005576	ko04970,map04970	Alpha_GJ,SRCR	not detected	NA	NA	NA	NA	NA	NA	NA	NA	NA	NA	NA	NA	NA	NA	NA	NA	NA	NA	NA	NA	no	NA	NA
TRINITY_DN121181_c0_g1_i1_9dedup	NA	NA	NA									not detected	NA	NA	NA	NA	NA	NA	NA	NA	NA	NA	NA	NA	NA	NA	NA	NA	NA	NA	NA	NA	no	NA	NA
TRINITY_DN121218_c0_g1_i1_9dedup	NA	NA	NA	putrescine transmembrane transporter activity	COG0591@1|root,KOG2348@2759|Eukaryota,38H6Q@33154|Opisthokonta,3BNPS@33208|Metazoa,3D1CR@33213|Bilateria	3BNPS@33208|Metazoa	E	-	-	-	An_peroxidase,SCAN,SSF	not detected	NA	NA	NA	NA	NA	NA	NA	NA	NA	NA	NA	NA	NA	NA	NA	NA	NA	NA	NA	NA	no	NA	NA
TRINITY_DN121225_c0_g1_i1_9dedup	NA	NA	NA	-	2CYKR@1|root,2S51P@2759|Eukaryota,3A330@33154|Opisthokonta,3BQIM@33208|Metazoa,3D7MF@33213|Bilateria,48QIW@7711|Chordata,49DXZ@7742|Vertebrata	3BQIM@33208|Metazoa	-	-	-	-	DUF4817,HTH_32	not detected	NA	NA	NA	NA	NA	NA	NA	NA	NA	NA	NA	NA	NA	NA	NA	NA	NA	NA	NA	NA	no	NA	NA
TRINITY_DN121228_c0_g1_i1_9dedup	NA	NA	NA									not detected	NA	NA	NA	NA	NA	NA	NA	NA	NA	NA	NA	NA	NA	NA	NA	NA	NA	NA	NA	NA	no	NA	NA
TRINITY_DN121249_c0_g1_i1_9dedup	NA	NA	NA									not detected	NA	NA	NA	NA	NA	NA	NA	NA	NA	NA	NA	NA	NA	NA	NA	NA	NA	NA	NA	NA	no	NA	NA
TRINITY_DN121255_c0_g1_i1_9dedup	NA	NA	NA									not detected	NA	NA	NA	NA	NA	NA	NA	NA	NA	NA	NA	NA	NA	NA	NA	NA	NA	NA	NA	NA	no	NA	NA
TRINITY_DN12126_c0_g1_i1_9dedup	NA	NA	NA									not detected	NA	NA	NA	NA	NA	NA	NA	NA	NA	NA	NA	NA	NA	NA	NA	NA	NA	NA	NA	NA	no	NA	NA
TRINITY_DN121268_c0_g1_i1_9dedup	NA	NA	NA	Echinoderm microtubule associated protein like	COG2319@1|root,KOG2106@2759|Eukaryota,38B67@33154|Opisthokonta,3B9DE@33208|Metazoa,3CTEV@33213|Bilateria	3B9DE@33208|Metazoa	S	EML5	GO:0003674,GO:0005488,GO:0005515,GO:0005575,GO:0005622,GO:0005623,GO:0005856,GO:0008017,GO:0008092,GO:0015630,GO:0015631,GO:0043226,GO:0043228,GO:0043229,GO:0043232,GO:0044424,GO:0044464	-	ANAPC4_WD40,HELP,WD40	not detected	NA	NA	NA	NA	NA	NA	NA	NA	NA	NA	NA	NA	NA	NA	NA	NA	NA	NA	NA	NA	no	NA	NA
TRINITY_DN121276_c0_g1_i1_9dedup	NA	NA	NA	-	2EJZE@1|root,2SQ0E@2759|Eukaryota,3AKMN@33154|Opisthokonta,3C0UH@33208|Metazoa,3DH1C@33213|Bilateria,40GCQ@6231|Nematoda,1KZ7W@119089|Chromadorea,40Z7I@6236|Rhabditida	3C0UH@33208|Metazoa	-	-	-	-	Lipase_GDSL_2	not detected	NA	NA	NA	NA	NA	NA	NA	NA	NA	NA	NA	NA	NA	NA	NA	NA	NA	NA	NA	NA	no	NA	NA
TRINITY_DN121309_c0_g1_i1_9dedup	NA	NA	NA	-	2CMUJ@1|root,2QS0X@2759|Eukaryota,39VGF@33154|Opisthokonta,3C21T@33208|Metazoa,3E4IW@33213|Bilateria	3C21T@33208|Metazoa	-	-	-	-	-	expressed	NA	NA	NA	NA	6.54308	6.48059	6.4549	6.3745	6.24733	6.2171	6.3373	6.32397	6.36762	6.1191	6.58489	6.19251	6.32043	5.57884	5.86057	5.88471	no	NA	NA
TRINITY_DN121312_c0_g1_i1_9dedup	NA	NA	NA									not detected	NA	NA	NA	NA	NA	NA	NA	NA	NA	NA	NA	NA	NA	NA	NA	NA	NA	NA	NA	NA	no	NA	NA
TRINITY_DN121323_c0_g1_i1_9dedup	NA	NA	NA									not detected	NA	NA	NA	NA	NA	NA	NA	NA	NA	NA	NA	NA	NA	NA	NA	NA	NA	NA	NA	NA	no	NA	NA
TRINITY_DN121339_c0_g1_i1_9dedup	NA	NA	NA									expressed	NA	NA	NA	NA	6.54803	6.4256	6.3326	6.37398	6.19728	6.1563	6.29052	6.24894	6.32669	6.08125	6.62169	6.21366	6.34548	5.57158	5.96704	5.87834	no	NA	NA
TRINITY_DN12135_c0_g1_i1_4dedup	NA	NA	NA									not detected	NA	NA	NA	NA	NA	NA	NA	NA	NA	NA	NA	NA	NA	NA	NA	NA	NA	NA	NA	NA	no	NA	NA
TRINITY_DN121351_c0_g1_i1_9dedup	NA	NA	NA	metalloaminopeptidase activity	COG0308@1|root,KOG1046@2759|Eukaryota,38CFG@33154|Opisthokonta,3BD0T@33208|Metazoa,3CUKR@33213|Bilateria,41YFP@6656|Arthropoda,3SHVW@50557|Insecta,3ECEB@33342|Paraneoptera	3BD0T@33208|Metazoa	EO	-	GO:0000003,GO:0003674,GO:0003824,GO:0004177,GO:0005488,GO:0005575,GO:0005576,GO:0005622,GO:0005623,GO:0005737,GO:0006508,GO:0006518,GO:0006807,GO:0008150,GO:0008152,GO:0008233,GO:0008235,GO:0008237,GO:0008238,GO:0008270,GO:0009056,GO:0009987,GO:0016787,GO:0019538,GO:0032501,GO:0032504,GO:0033218,GO:0034641,GO:0042277,GO:0043167,GO:0043169,GO:0043170,GO:0043171,GO:0043603,GO:0044237,GO:0044238,GO:0044248,GO:0044424,GO:0044464,GO:0046872,GO:0046914,GO:0070006,GO:0070011,GO:0071704,GO:0140096,GO:1901564,GO:1901565,GO:1901575	ko00480,ko01100,ko04614,ko04640,map00480,map01100,map04614,map04640	ERAP1_C,Peptidase_M1	not detected	NA	NA	NA	NA	NA	NA	NA	NA	NA	NA	NA	NA	NA	NA	NA	NA	NA	NA	NA	NA	no	NA	NA
TRINITY_DN121354_c0_g1_i1_9dedup	NA	NA	NA									not detected	NA	NA	NA	NA	NA	NA	NA	NA	NA	NA	NA	NA	NA	NA	NA	NA	NA	NA	NA	NA	no	NA	NA
TRINITY_DN12136_c0_g1_i1_9dedup	NA	NA	NA	serine-type endopeptidase activity	COG5640@1|root,KOG3627@2759|Eukaryota,39U6V@33154|Opisthokonta,3BJ04@33208|Metazoa,3CVVY@33213|Bilateria,487T8@7711|Chordata	3BJ04@33208|Metazoa	O	-	-	ko05203,map05203	Ldl_recept_a,Trypsin	not detected	NA	NA	NA	NA	NA	NA	NA	NA	NA	NA	NA	NA	NA	NA	NA	NA	NA	NA	NA	NA	no	NA	NA
TRINITY_DN121369_c0_g1_i1_9dedup	NA	NA	NA									not detected	NA	NA	NA	NA	NA	NA	NA	NA	NA	NA	NA	NA	NA	NA	NA	NA	NA	NA	NA	NA	no	NA	NA
TRINITY_DN121373_c0_g1_i1_9dedup	NA	NA	NA	positive regulation of Golgi to plasma membrane protein transport	KOG0279@1|root,KOG0279@2759|Eukaryota,38BFC@33154|Opisthokonta,3BE2C@33208|Metazoa,3CUEX@33213|Bilateria,40B0H@6231|Nematoda,1KUM4@119089|Chromadorea	3BE2C@33208|Metazoa	T	GNB2L1	GO:0000003,GO:0000278,GO:0000280,GO:0000281,GO:0000375,GO:0000377,GO:0000398,GO:0000775,GO:0000776,GO:0000902,GO:0000904,GO:0000910,GO:0001525,GO:0001558,GO:0001568,GO:0001678,GO:0001891,GO:0001932,GO:0001933,GO:0001934,GO:0001944,GO:0001959,GO:0002009,GO:0003006,GO:0003254,GO:0003674,GO:0004857,GO:0004860,GO:0005080,GO:0005102,GO:0005198,GO:0005488,GO:0005515,GO:0005575,GO:0005622,GO:0005623,GO:0005634,GO:0005635,GO:0005654,GO:0005694,GO:0005737,GO:0005739,GO:0005773,GO:0005776,GO:0005813,GO:0005815,GO:0005829,GO:0005840,GO:0005856,GO:0005886,GO:0005979,GO:0006109,GO:0006139,GO:0006396,GO:0006397,GO:0006412,GO:0006414,GO:0006417,GO:0006464,GO:0006469,GO:0006518,GO:0006725,GO:0006807,GO:0006914,GO:0006915,GO:0006919,GO:0006928,GO:0006935,GO:0006950,GO:0006952,GO:0006996,GO:0007033,GO:0007049,GO:0007059,GO:0007143,GO:0007154,GO:0007165,GO:0007186,GO:0007205,GO:0007275,GO:0007276,GO:0007281,GO:0007292,GO:0007369,GO:0007399,GO:0007409,GO:0007411,GO:0007444,GO:0007610,GO:0007626,GO:0008045,GO:0008047,GO:0008064,GO:0008104,GO:0008150,GO:0008152,GO:0008200,GO:0008219,GO:0008380,GO:0008656,GO:0009056,GO:0009058,GO:0009059,GO:0009267,GO:0009605,GO:0009607,GO:0009620,GO:0009653,GO:0009743,GO:0009746,GO:0009749,GO:0009790,GO:0009792,GO:0009888,GO:0009889,GO:0009890,GO:0009891,GO:0009892,GO:0009893,GO:0009894,GO:0009896,GO:0009966,GO:0009967,GO:0009968,GO:0009987,GO:0009991,GO:0010033,GO:0010467,GO:0010468,GO:0010470,GO:0010556,GO:0010557,GO:0010558,GO:0010562,GO:0010563,GO:0010604,GO:0010605,GO:0010608,GO:0010629,GO:0010638,GO:0010646,GO:0010647,GO:0010648,GO:0010675,GO:0010676,GO:0010803,GO:0010906,GO:0010907,GO:0010941,GO:0010942,GO:0010950,GO:0010952,GO:0010962,GO:0012501,GO:0012505,GO:0015630,GO:0015935,GO:0016020,GO:0016032,GO:0016043,GO:0016070,GO:0016071,GO:0016236,GO:0016243,GO:0016247,GO:0016248,GO:0016504,GO:0016505,GO:0016567,GO:0017148,GO:0018991,GO:0019080,GO:0019081,GO:0019098,GO:0019207,GO:0019210,GO:0019216,GO:0019220,GO:0019222,GO:0019538,GO:0019725,GO:0019887,GO:0019899,GO:0019900,GO:0019901,GO:0019902,GO:0019903,GO:0019904,GO:0019953,GO:0022008,GO:0022402,GO:0022412,GO:0022414,GO:0022603,GO:0023051,GO:0023052,GO:0023056,GO:0023057,GO:0030030,GO:0030100,GO:0030111,GO:0030154,GO:0030162,GO:0030178,GO:0030182,GO:0030234,GO:0030292,GO:0030308,GO:0030332,GO:0030334,GO:0030335,GO:0030424,GO:0030425,GO:0030426,GO:0030427,GO:0030496,GO:0030832,GO:0030833,GO:0030838,GO:0030971,GO:0031175,GO:0031323,GO:0031324,GO:0031325,GO:0031326,GO:0031327,GO:0031328,GO:0031329,GO:0031331,GO:0031334,GO:0031399,GO:0031400,GO:0031401,GO:0031667,GO:0031668,GO:0031669,GO:0031967,GO:0031974,GO:0031975,GO:0031981,GO:0032268,GO:0032269,GO:0032270,GO:0032271,GO:0032273,GO:0032434,GO:0032436,GO:0032446,GO:0032459,GO:0032461,GO:0032462,GO:0032464,GO:0032501,GO:0032502,GO:0032504,GO:0032535,GO:0032878,GO:0032879,GO:0032880,GO:0032881,GO:0032885,GO:0032947,GO:0032956,GO:0032970,GO:0032989,GO:0032990,GO:0032991,GO:0033036,GO:0033043,GO:0033135,GO:0033137,GO:0033206,GO:0033267,GO:0033365,GO:0033500,GO:0033554,GO:0033673,GO:0034248,GO:0034249,GO:0034250,GO:0034284,GO:0034613,GO:0034641,GO:0034645,GO:0035220,GO:0035239,GO:0035295,GO:0035556,GO:0035591,GO:0035821,GO:0036211,GO:0036477,GO:0038023,GO:0040008,GO:0040011,GO:0040012,GO:0040017,GO:0040019,GO:0040038,GO:0042169,GO:0042176,GO:0042221,GO:0042325,GO:0042326,GO:0042327,GO:0042330,GO:0042335,GO:0042391,GO:0042592,GO:0042593,GO:0042594,GO:0042802,GO:0042803,GO:0042981,GO:0042995,GO:0042996,GO:0042998,GO:0043005,GO:0043021,GO:0043022,GO:0043025,GO:0043028,GO:0043043,GO:0043065,GO:0043067,GO:0043068,GO:0043085,GO:0043086,GO:0043087,GO:0043170,GO:0043207,GO:0043226,GO:0043227,GO:0043228,GO:0043229,GO:0043231,GO:0043232,GO:0043233,GO:0043254,GO:0043255,GO:0043280,GO:0043281,GO:0043412,GO:0043467,GO:0043473,GO:0043547,GO:0043549,GO:0043603,GO:0043604,GO:0043900,GO:0043902,GO:0043903,GO:0044087,GO:0044089,GO:0044092,GO:0044093,GO:0044237,GO:0044238,GO:0044248,GO:0044249,GO:0044260,GO:0044267,GO:0044271,GO:0044297,GO:0044391,GO:0044403,GO:0044419,GO:0044422,GO:0044424,GO:0044425,GO:0044427,GO:0044428,GO:0044430,GO:0044444,GO:0044446,GO:0044459,GO:0044463,GO:0044464,GO:0044703,GO:0044788,GO:0044794,GO:0044827,GO:0044829,GO:0044877,GO:0045069,GO:0045070,GO:0045725,GO:0045732,GO:0045806,GO:0045834,GO:0045859,GO:0045862,GO:0045913,GO:0045926,GO:0045936,GO:0045937,GO:0045995,GO:0046483,GO:0046716,GO:0046889,GO:0046890,GO:0046983,GO:0048285,GO:0048468,GO:0048471,GO:0048477,GO:0048513,GO:0048514,GO:0048518,GO:0048519,GO:0048522,GO:0048523,GO:0048524,GO:0048583,GO:0048584,GO:0048585,GO:0048598,GO:0048609,GO:0048646,GO:0048666,GO:0048667,GO:0048699,GO:0048729,GO:0048731,GO:0048812,GO:0048856,GO:0048858,GO:0048869,GO:0048878,GO:0050730,GO:0050732,GO:0050764,GO:0050765,GO:0050789,GO:0050790,GO:0050792,GO:0050793,GO:0050794,GO:0050801,GO:0050832,GO:0050896,GO:0051049,GO:0051050,GO:0051051,GO:0051094,GO:0051128,GO:0051129,GO:0051130,GO:0051171,GO:0051172,GO:0051173,GO:0051174,GO:0051179,GO:0051222,GO:0051223,GO:0051239,GO:0051240,GO:0051246,GO:0051247,GO:0051248,GO:0051270,GO:0051272,GO:0051301,GO:0051302,GO:0051304,GO:0051321,GO:0051336,GO:0051338,GO:0051342,GO:0051343,GO:0051345,GO:0051348,GO:0051493,GO:0051495,GO:0051641,GO:0051702,GO:0051704,GO:0051707,GO:0051716,GO:0051726,GO:0051817,GO:0051851,GO:0051881,GO:0051896,GO:0051898,GO:0051900,GO:0051901,GO:0052547,GO:0052548,GO:0055082,GO:0060026,GO:0060027,GO:0060089,GO:0060090,GO:0060249,GO:0060255,GO:0060341,GO:0060429,GO:0060548,GO:0060627,GO:0060759,GO:0061097,GO:0061099,GO:0061134,GO:0061136,GO:0061564,GO:0061640,GO:0061919,GO:0062012,GO:0062013,GO:0065007,GO:0065008,GO:0065009,GO:0070013,GO:0070201,GO:0070647,GO:0070727,GO:0070848,GO:0070873,GO:0070875,GO:0070887,GO:0071310,GO:0071322,GO:0071326,GO:0071331,GO:0071333,GO:0071363,GO:0071496,GO:0071704,GO:0071840,GO:0071944,GO:0072344,GO:0072358,GO:0072359,GO:0075522,GO:0080090,GO:0080134,GO:0080135,GO:0090066,GO:0090087,GO:0090153,GO:0090154,GO:0090304,GO:0097447,GO:0097458,GO:0097485,GO:0098542,GO:0098687,GO:0098772,GO:0099106,GO:0110053,GO:0120025,GO:0120036,GO:0120038,GO:0120039,GO:0140013,GO:0150034,GO:1900101,GO:1900102,GO:1900407,GO:1900408,GO:1901031,GO:1901032,GO:1901214,GO:1901215,GO:1901360,GO:1901564,GO:1901566,GO:1901576,GO:1901700,GO:1901701,GO:1901800,GO:1902531,GO:1902532,GO:1902533,GO:1902882,GO:1902883,GO:1902903,GO:1902905,GO:1903046,GO:1903047,GO:1903050,GO:1903052,GO:1903076,GO:1903078,GO:1903201,GO:1903202,GO:1903203,GO:1903204,GO:1903205,GO:1903206,GO:1903207,GO:1903208,GO:1903362,GO:1903364,GO:1903573,GO:1903827,GO:1903829,GO:1903900,GO:1903902,GO:1904181,GO:1904375,GO:1904377,GO:1904951,GO:1905037,GO:1905038,GO:1905475,GO:1905477,GO:1905897,GO:1990630,GO:1990782,GO:1990904,GO:2000026,GO:2000058,GO:2000060,GO:2000112,GO:2000113,GO:2000114,GO:2000116,GO:2000145,GO:2000147,GO:2000303,GO:2000304,GO:2000543,GO:2001023,GO:2001024,GO:2001038,GO:2001039,GO:2001056,GO:2001233,GO:2001235,GO:2001242,GO:2001244	ko05162,map05162	WD40	expressed	NA	NA	NA	NA	6.50626	6.57502	6.381	6.33412	6.15903	6.24495	6.25903	6.29008	6.27341	6.2098	6.59582	6.67802	6.32295	5.61226	5.75233	5.96126	yes	0.0004	0.0005
TRINITY_DN121387_c0_g1_i1_9dedup	NA	NA	NA	nucleic acid-templated transcription	KOG1875@1|root,KOG1875@2759|Eukaryota,39KXG@33154|Opisthokonta,3BBFV@33208|Metazoa,3CWST@33213|Bilateria,40B4Y@6231|Nematoda	3BBFV@33208|Metazoa	K	MED14	GO:0000428,GO:0003674,GO:0003712,GO:0003713,GO:0005102,GO:0005488,GO:0005515,GO:0005575,GO:0005622,GO:0005623,GO:0005634,GO:0005654,GO:0005667,GO:0006139,GO:0006351,GO:0006352,GO:0006355,GO:0006357,GO:0006366,GO:0006367,GO:0006725,GO:0006807,GO:0007154,GO:0007165,GO:0008134,GO:0008150,GO:0008152,GO:0009058,GO:0009059,GO:0009719,GO:0009725,GO:0009755,GO:0009889,GO:0009891,GO:0009893,GO:0009987,GO:0010033,GO:0010467,GO:0010468,GO:0010556,GO:0010557,GO:0010604,GO:0010628,GO:0014070,GO:0016070,GO:0016591,GO:0016592,GO:0018130,GO:0019219,GO:0019222,GO:0019438,GO:0019827,GO:0023052,GO:0030374,GO:0030518,GO:0030521,GO:0030522,GO:0030880,GO:0031323,GO:0031325,GO:0031326,GO:0031328,GO:0031974,GO:0031981,GO:0032501,GO:0032502,GO:0032774,GO:0032870,GO:0032991,GO:0033993,GO:0034641,GO:0034645,GO:0034654,GO:0035257,GO:0038023,GO:0042221,GO:0042809,GO:0043170,GO:0043226,GO:0043227,GO:0043229,GO:0043231,GO:0043233,GO:0043401,GO:0044237,GO:0044238,GO:0044249,GO:0044260,GO:0044271,GO:0044422,GO:0044424,GO:0044428,GO:0044446,GO:0044451,GO:0044464,GO:0044798,GO:0045893,GO:0045935,GO:0045944,GO:0046483,GO:0048518,GO:0048522,GO:0048545,GO:0050789,GO:0050794,GO:0050896,GO:0051171,GO:0051173,GO:0051252,GO:0051254,GO:0051427,GO:0051716,GO:0055029,GO:0060089,GO:0060255,GO:0061695,GO:0065007,GO:0070013,GO:0070847,GO:0070887,GO:0071310,GO:0071383,GO:0071396,GO:0071407,GO:0071495,GO:0071704,GO:0080090,GO:0090304,GO:0090575,GO:0097659,GO:0098727,GO:0140110,GO:1901360,GO:1901362,GO:1901576,GO:1902494,GO:1902680,GO:1903506,GO:1903508,GO:1990234,GO:2000112,GO:2001141	ko04919,map04919	Med14	not detected	NA	NA	NA	NA	NA	NA	NA	NA	NA	NA	NA	NA	NA	NA	NA	NA	NA	NA	NA	NA	no	NA	NA
TRINITY_DN121394_c0_g1_i1_9dedup	NA	NA	NA	Protein of unknown function (DUF498/DUF598)	KOG3363@1|root,KOG3363@2759|Eukaryota,3A5Z4@33154|Opisthokonta,3BT9T@33208|Metazoa,3D9H5@33213|Bilateria,40E3S@6231|Nematoda,1KWKQ@119089|Chromadorea,40ZFZ@6236|Rhabditida	3BT9T@33208|Metazoa	S	-	GO:0006996,GO:0007005,GO:0008150,GO:0009987,GO:0010257,GO:0016043,GO:0022607,GO:0032981,GO:0033108,GO:0034622,GO:0043933,GO:0044085,GO:0065003,GO:0071840	ko04714,map04714	DUF498	expressed	NA	NA	NA	NA	6.47725	6.59828	6.34827	6.51993	6.1489	6.22233	6.22028	6.21555	6.24782	6.19432	6.54867	6.1998	6.26542	5.50674	5.73861	5.89177	no	NA	NA
TRINITY_DN121397_c0_g1_i1_9dedup	NA	NA	NA									not detected	NA	NA	NA	NA	NA	NA	NA	NA	NA	NA	NA	NA	NA	NA	NA	NA	NA	NA	NA	NA	no	NA	NA
TRINITY_DN12142_c0_g1_i1_4dedup	NA	NA	NA	fucosyltransferase activity	KOG2619@1|root,KOG2619@2759|Eukaryota,39RRI@33154|Opisthokonta,3BCYW@33208|Metazoa,3D1KV@33213|Bilateria,41WCC@6656|Arthropoda,3SKSP@50557|Insecta,44381@7088|Lepidoptera	3BCYW@33208|Metazoa	G	FucTA	GO:0000139,GO:0003674,GO:0003824,GO:0004553,GO:0004560,GO:0005575,GO:0005622,GO:0005623,GO:0005737,GO:0005794,GO:0005795,GO:0005797,GO:0006464,GO:0006486,GO:0006807,GO:0007275,GO:0007399,GO:0008150,GO:0008152,GO:0008417,GO:0009058,GO:0009059,GO:0009100,GO:0009101,GO:0009987,GO:0012505,GO:0015928,GO:0016020,GO:0016740,GO:0016757,GO:0016758,GO:0016787,GO:0016798,GO:0018392,GO:0019538,GO:0031090,GO:0031984,GO:0031985,GO:0032501,GO:0032502,GO:0033932,GO:0034645,GO:0036065,GO:0036071,GO:0036211,GO:0043170,GO:0043226,GO:0043227,GO:0043229,GO:0043231,GO:0043412,GO:0043413,GO:0044237,GO:0044238,GO:0044249,GO:0044260,GO:0044267,GO:0044422,GO:0044424,GO:0044431,GO:0044444,GO:0044446,GO:0044464,GO:0046920,GO:0048731,GO:0048856,GO:0070085,GO:0071704,GO:0098588,GO:0098791,GO:0140096,GO:0140103,GO:1901135,GO:1901137,GO:1901564,GO:1901566,GO:1901576	ko00513,ko01100,map00513,map01100	DUF4817,Glyco_tran_10_N,Glyco_transf_10	expressed	NA	NA	NA	NA	6.51764	6.49298	6.35039	6.41175	6.19117	6.22869	6.41206	6.27656	6.25539	6.21816	6.59835	6.25089	6.36836	5.77391	5.8297	5.91969	no	NA	NA
TRINITY_DN121434_c0_g1_i1_9dedup	NA	NA	NA									not detected	NA	NA	NA	NA	NA	NA	NA	NA	NA	NA	NA	NA	NA	NA	NA	NA	NA	NA	NA	NA	no	NA	NA
TRINITY_DN121439_c0_g1_i1_9dedup	NA	NA	NA									not detected	NA	NA	NA	NA	NA	NA	NA	NA	NA	NA	NA	NA	NA	NA	NA	NA	NA	NA	NA	NA	no	NA	NA
TRINITY_DN121456_c0_g1_i1_9dedup	NA	NA	NA									not detected	NA	NA	NA	NA	NA	NA	NA	NA	NA	NA	NA	NA	NA	NA	NA	NA	NA	NA	NA	NA	no	NA	NA
TRINITY_DN121482_c0_g1_i1_9dedup	NA	NA	NA	GTPase activity	KOG3883@1|root,KOG3883@2759|Eukaryota,39WT0@33154|Opisthokonta,3BG4Z@33208|Metazoa,3D5YG@33213|Bilateria,41W7D@6656|Arthropoda,3SHTJ@50557|Insecta,46JU8@7399|Hymenoptera	3BG4Z@33208|Metazoa	S	-	-	-	MATH,Ras	not detected	NA	NA	NA	NA	NA	NA	NA	NA	NA	NA	NA	NA	NA	NA	NA	NA	NA	NA	NA	NA	no	NA	NA
TRINITY_DN121489_c0_g1_i1_9dedup	NA	NA	NA	guanylate cyclase activity	COG2114@1|root,KOG1023@2759|Eukaryota,38E22@33154|Opisthokonta,3B9DY@33208|Metazoa,3DFD6@33213|Bilateria,40FS9@6231|Nematoda,1KYMD@119089|Chromadorea,40Z78@6236|Rhabditida	3B9DY@33208|Metazoa	T	-	-	ko00230,ko04022,ko04024,ko04270,ko04714,ko04921,ko04923,ko04924,ko04925,map00230,map04022,map04024,map04270,map04714,map04921,map04923,map04924,map04925	ANF_receptor,CBM_14,Guanylate_cyc,HNOBA,Pkinase,Pkinase_Tyr	not detected	NA	NA	NA	NA	NA	NA	NA	NA	NA	NA	NA	NA	NA	NA	NA	NA	NA	NA	NA	NA	no	NA	NA
TRINITY_DN1215_c0_g1_i1_9dedup	NA	NA	NA									not detected	NA	NA	NA	NA	NA	NA	NA	NA	NA	NA	NA	NA	NA	NA	NA	NA	NA	NA	NA	NA	no	NA	NA
TRINITY_DN1215_c1_g1_i1_9dedup	NA	NA	NA									not detected	NA	NA	NA	NA	NA	NA	NA	NA	NA	NA	NA	NA	NA	NA	NA	NA	NA	NA	NA	NA	no	NA	NA
TRINITY_DN12150_c0_g1_i1_9dedup	NA	NA	NA	positive regulation of transcription elongation from RNA polymerase II promoter	COG5406@1|root,KOG1189@2759|Eukaryota,38CR6@33154|Opisthokonta,3BE31@33208|Metazoa,3CXEX@33213|Bilateria,41WX7@6656|Arthropoda,3SGG0@50557|Insecta	3BE31@33208|Metazoa	E	SUPT16H	GO:0001672,GO:0003674,GO:0003682,GO:0005488,GO:0005515,GO:0005575,GO:0005622,GO:0005623,GO:0005634,GO:0005654,GO:0005694,GO:0006139,GO:0006325,GO:0006333,GO:0006337,GO:0006351,GO:0006354,GO:0006355,GO:0006357,GO:0006366,GO:0006368,GO:0006725,GO:0006807,GO:0006996,GO:0008023,GO:0008150,GO:0008152,GO:0009058,GO:0009059,GO:0009889,GO:0009891,GO:0009893,GO:0009966,GO:0009987,GO:0010467,GO:0010468,GO:0010556,GO:0010557,GO:0010604,GO:0010628,GO:0010646,GO:0016043,GO:0016070,GO:0018130,GO:0019219,GO:0019222,GO:0019438,GO:0022411,GO:0023051,GO:0031323,GO:0031325,GO:0031326,GO:0031328,GO:0031491,GO:0031498,GO:0031974,GO:0031981,GO:0032774,GO:0032784,GO:0032786,GO:0032968,GO:0032984,GO:0032986,GO:0032991,GO:0033043,GO:0033044,GO:0034243,GO:0034641,GO:0034645,GO:0034654,GO:0034724,GO:0034728,GO:0035101,GO:0042393,GO:0043170,GO:0043226,GO:0043227,GO:0043228,GO:0043229,GO:0043231,GO:0043232,GO:0043233,GO:0043933,GO:0044237,GO:0044238,GO:0044249,GO:0044260,GO:0044271,GO:0044422,GO:0044424,GO:0044428,GO:0044446,GO:0044451,GO:0044464,GO:0044877,GO:0045893,GO:0045935,GO:0045944,GO:0046483,GO:0048518,GO:0048522,GO:0048583,GO:0050789,GO:0050794,GO:0051128,GO:0051171,GO:0051173,GO:0051252,GO:0051254,GO:0051276,GO:0060255,GO:0065007,GO:0070013,GO:0071704,GO:0071824,GO:0071840,GO:0080090,GO:0090304,GO:0097659,GO:1901360,GO:1901362,GO:1901576,GO:1901796,GO:1902275,GO:1902531,GO:1902680,GO:1903506,GO:1903508,GO:2000112,GO:2001141	-	BRICHOS,FACT-Spt16_Nlob,Peptidase_M24,RabGAP-TBC,Rtt106,SPT16	not detected	NA	NA	NA	NA	NA	NA	NA	NA	NA	NA	NA	NA	NA	NA	NA	NA	NA	NA	NA	NA	no	NA	NA
TRINITY_DN121501_c0_g1_i1_9dedup	NA	NA	NA									not detected	NA	NA	NA	NA	NA	NA	NA	NA	NA	NA	NA	NA	NA	NA	NA	NA	NA	NA	NA	NA	no	NA	NA
TRINITY_DN12151_c0_g1_i1_9dedup	NA	NA	NA									not detected	NA	NA	NA	NA	NA	NA	NA	NA	NA	NA	NA	NA	NA	NA	NA	NA	NA	NA	NA	NA	no	NA	NA
TRINITY_DN121518_c0_g1_i1_9dedup	NA	NA	NA									not detected	NA	NA	NA	NA	NA	NA	NA	NA	NA	NA	NA	NA	NA	NA	NA	NA	NA	NA	NA	NA	no	NA	NA
TRINITY_DN121527_c0_g1_i1_9dedup	NA	NA	NA	chloride channel activity	KOG3547@1|root,KOG3547@2759|Eukaryota,38DHP@33154|Opisthokonta,3B96Y@33208|Metazoa,3CS5T@33213|Bilateria,40FB3@6231|Nematoda,1KYUW@119089|Chromadorea,40TG3@6236|Rhabditida	3B96Y@33208|Metazoa	P	best-14	-	-	Bestrophin	not detected	NA	NA	NA	NA	NA	NA	NA	NA	NA	NA	NA	NA	NA	NA	NA	NA	NA	NA	NA	NA	no	NA	NA
TRINITY_DN12153_c0_g1_i1_4dedup	NA	NA	NA									not detected	NA	NA	NA	NA	NA	NA	NA	NA	NA	NA	NA	NA	NA	NA	NA	NA	NA	NA	NA	NA	no	NA	NA
TRINITY_DN121530_c0_g1_i1_9dedup	NA	NA	NA									not detected	NA	NA	NA	NA	NA	NA	NA	NA	NA	NA	NA	NA	NA	NA	NA	NA	NA	NA	NA	NA	no	NA	NA
TRINITY_DN121534_c0_g1_i1_9dedup	NA	NA	NA									not detected	NA	NA	NA	NA	NA	NA	NA	NA	NA	NA	NA	NA	NA	NA	NA	NA	NA	NA	NA	NA	no	NA	NA
TRINITY_DN121549_c0_g1_i1_9dedup	NA	NA	NA	carbohydrate transport	COG0477@1|root,KOG0569@2759|Eukaryota,38HA2@33154|Opisthokonta,3BFD6@33208|Metazoa,3CTY6@33213|Bilateria,4849V@7711|Chordata,4913Z@7742|Vertebrata,3J27R@40674|Mammalia,35MFW@314146|Euarchontoglires,4ME80@9443|Primates,36C2G@314294|Cercopithecoidea	3BFD6@33208|Metazoa	G	SLC2A9	GO:0003674,GO:0005215,GO:0005351,GO:0005402,GO:0005575,GO:0005623,GO:0005886,GO:0006082,GO:0006725,GO:0006807,GO:0006810,GO:0006811,GO:0006812,GO:0006820,GO:0008150,GO:0008152,GO:0008324,GO:0008509,GO:0008514,GO:0008643,GO:0008645,GO:0009987,GO:0015075,GO:0015077,GO:0015078,GO:0015143,GO:0015144,GO:0015291,GO:0015293,GO:0015294,GO:0015295,GO:0015318,GO:0015672,GO:0015711,GO:0015747,GO:0015749,GO:0016020,GO:0016021,GO:0022804,GO:0022857,GO:0022890,GO:0031224,GO:0034219,GO:0034220,GO:0034641,GO:0044237,GO:0044281,GO:0044425,GO:0044464,GO:0046415,GO:0046483,GO:0051179,GO:0051234,GO:0055085,GO:0071702,GO:0071704,GO:0071705,GO:0071944,GO:0072521,GO:0098655,GO:0098656,GO:0098660,GO:0098662,GO:1901360,GO:1901564,GO:1901702,GO:1902600,GO:1904659	-	Sugar_tr	not detected	NA	NA	NA	NA	NA	NA	NA	NA	NA	NA	NA	NA	NA	NA	NA	NA	NA	NA	NA	NA	no	NA	NA
TRINITY_DN121589_c0_g1_i1_9dedup	NA	NA	NA									not detected	NA	NA	NA	NA	NA	NA	NA	NA	NA	NA	NA	NA	NA	NA	NA	NA	NA	NA	NA	NA	no	NA	NA
TRINITY_DN121605_c0_g1_i1_9dedup	NA	NA	NA	Belongs to the ligand-gated ion channel (TC 1.A.9) family	KOG3644@1|root,KOG3644@2759|Eukaryota,3A05S@33154|Opisthokonta,3BPGD@33208|Metazoa,3D71I@33213|Bilateria,41XYU@6656|Arthropoda	3BPGD@33208|Metazoa	T	-	-	-	Neur_chan_LBD,Neur_chan_memb	not detected	NA	NA	NA	NA	NA	NA	NA	NA	NA	NA	NA	NA	NA	NA	NA	NA	NA	NA	NA	NA	no	NA	NA
TRINITY_DN121609_c0_g1_i1_9dedup	NA	NA	NA									not detected	NA	NA	NA	NA	NA	NA	NA	NA	NA	NA	NA	NA	NA	NA	NA	NA	NA	NA	NA	NA	no	NA	NA
TRINITY_DN121623_c0_g1_i1_9dedup	NA	NA	NA									not detected	NA	NA	NA	NA	NA	NA	NA	NA	NA	NA	NA	NA	NA	NA	NA	NA	NA	NA	NA	NA	no	NA	NA
TRINITY_DN121626_c0_g1_i1_9dedup	NA	NA	NA									not detected	NA	NA	NA	NA	NA	NA	NA	NA	NA	NA	NA	NA	NA	NA	NA	NA	NA	NA	NA	NA	no	NA	NA
TRINITY_DN121649_c0_g1_i1_9dedup	NA	NA	NA	Nuclear envelope localisation domain	2CW34@1|root,2RTHN@2759|Eukaryota,39ECZ@33154|Opisthokonta,3CIAH@33208|Metazoa,3DZUN@33213|Bilateria,42C7F@6656|Arthropoda,3ST9P@50557|Insecta,4497H@7088|Lepidoptera	3CIAH@33208|Metazoa	S	-	-	-	KASH	not detected	NA	NA	NA	NA	NA	NA	NA	NA	NA	NA	NA	NA	NA	NA	NA	NA	NA	NA	NA	NA	no	NA	NA
TRINITY_DN12165_c0_g1_i1_9dedup	NA	NA	NA									not detected	NA	NA	NA	NA	NA	NA	NA	NA	NA	NA	NA	NA	NA	NA	NA	NA	NA	NA	NA	NA	no	NA	NA
TRINITY_DN121654_c0_g1_i1_9dedup	NA	NA	NA	positive regulation of acetylcholine metabolic process	COG1881@1|root,KOG3346@2759|Eukaryota,38EN2@33154|Opisthokonta,3BFQR@33208|Metazoa,3CRY4@33213|Bilateria,41UUY@6656|Arthropoda,3SKBP@50557|Insecta,44WUU@7147|Diptera	3BFQR@33208|Metazoa	K	-	-	-	PBP	not detected	NA	NA	NA	NA	NA	NA	NA	NA	NA	NA	NA	NA	NA	NA	NA	NA	NA	NA	NA	NA	no	NA	NA
TRINITY_DN121658_c0_g1_i1_9dedup	NA	NA	NA									not detected	NA	NA	NA	NA	NA	NA	NA	NA	NA	NA	NA	NA	NA	NA	NA	NA	NA	NA	NA	NA	no	NA	NA
TRINITY_DN121662_c0_g1_i1_9dedup	NA	NA	NA	cellular oxidant detoxification	KOG2501@1|root,KOG2501@2759|Eukaryota,3A6NN@33154|Opisthokonta,3BSGT@33208|Metazoa,3D9MJ@33213|Bilateria,40GCN@6231|Nematoda	3BSGT@33208|Metazoa	O	-	-	-	Thioredoxin_8	not detected	NA	NA	NA	NA	NA	NA	NA	NA	NA	NA	NA	NA	NA	NA	NA	NA	NA	NA	NA	NA	no	NA	NA
TRINITY_DN121663_c0_g1_i1_9dedup	NA	NA	NA	ubiquitin modification-dependent histone binding	KOG0724@1|root,KOG0724@2759|Eukaryota,38C3A@33154|Opisthokonta,3BDHM@33208|Metazoa,3CYGW@33213|Bilateria,483G2@7711|Chordata,48ZI2@7742|Vertebrata,4GPSM@8782|Aves	3BDHM@33208|Metazoa	K	DNAJC2	GO:0000981,GO:0001558,GO:0001671,GO:0003674,GO:0003682,GO:0003700,GO:0005488,GO:0005515,GO:0005575,GO:0005622,GO:0005623,GO:0005634,GO:0005635,GO:0005654,GO:0005737,GO:0005829,GO:0006139,GO:0006259,GO:0006260,GO:0006355,GO:0006357,GO:0006457,GO:0006458,GO:0006725,GO:0006807,GO:0008047,GO:0008150,GO:0008152,GO:0009058,GO:0009059,GO:0009889,GO:0009890,GO:0009891,GO:0009892,GO:0009893,GO:0009987,GO:0010468,GO:0010556,GO:0010557,GO:0010558,GO:0010604,GO:0010605,GO:0010628,GO:0012505,GO:0016020,GO:0019219,GO:0019222,GO:0030234,GO:0030308,GO:0030544,GO:0031072,GO:0031090,GO:0031323,GO:0031324,GO:0031325,GO:0031326,GO:0031327,GO:0031328,GO:0031965,GO:0031967,GO:0031974,GO:0031975,GO:0031981,GO:0032781,GO:0034641,GO:0034645,GO:0040008,GO:0042393,GO:0043085,GO:0043170,GO:0043226,GO:0043227,GO:0043229,GO:0043231,GO:0043233,GO:0043462,GO:0044093,GO:0044237,GO:0044238,GO:0044249,GO:0044260,GO:0044422,GO:0044424,GO:0044428,GO:0044444,GO:0044446,GO:0044464,GO:0045893,GO:0045926,GO:0045934,GO:0045935,GO:0046483,GO:0048518,GO:0048519,GO:0048522,GO:0048523,GO:0048583,GO:0050789,GO:0050790,GO:0050794,GO:0051052,GO:0051053,GO:0051083,GO:0051128,GO:0051171,GO:0051172,GO:0051173,GO:0051252,GO:0051254,GO:0051336,GO:0051345,GO:0060255,GO:0060589,GO:0060590,GO:0061649,GO:0065007,GO:0065009,GO:0070013,GO:0071704,GO:0080090,GO:0080134,GO:0080135,GO:0090304,GO:0098772,GO:0140030,GO:0140035,GO:0140036,GO:0140110,GO:1900034,GO:1901360,GO:1901576,GO:1902680,GO:1903506,GO:1903508,GO:2000112,GO:2000113,GO:2000278,GO:2000279,GO:2001141	-	CENP-B_N,DDE_1,DnaJ,Myb_DNA-binding,RAC_head	expressed	NA	NA	NA	NA	6.54293	6.46614	6.39753	6.45515	6.23608	6.20601	6.32638	6.28491	6.32417	6.06583	6.59224	6.37845	6.33373	5.64463	5.69556	5.97876	no	NA	NA
TRINITY_DN121671_c0_g1_i1_9dedup	NA	NA	NA	Protein kinase C and casein kinase substrate in neurons	KOG2856@1|root,KOG2856@2759|Eukaryota,38E74@33154|Opisthokonta,3BBEB@33208|Metazoa,3CRHF@33213|Bilateria,41UBH@6656|Arthropoda,3SIWP@50557|Insecta,445NB@7088|Lepidoptera	3BBEB@33208|Metazoa	T	PACSIN3	GO:0000003,GO:0000212,GO:0000226,GO:0000278,GO:0000280,GO:0000281,GO:0000902,GO:0000904,GO:0000910,GO:0001505,GO:0001726,GO:0001765,GO:0002064,GO:0002065,GO:0002066,GO:0002093,GO:0003674,GO:0005215,GO:0005246,GO:0005488,GO:0005515,GO:0005543,GO:0005575,GO:0005622,GO:0005623,GO:0005634,GO:0005654,GO:0005737,GO:0005768,GO:0005769,GO:0005798,GO:0005829,GO:0005886,GO:0005901,GO:0005911,GO:0006810,GO:0006836,GO:0006897,GO:0006996,GO:0007009,GO:0007010,GO:0007017,GO:0007049,GO:0007051,GO:0007053,GO:0007112,GO:0007140,GO:0007154,GO:0007165,GO:0007267,GO:0007268,GO:0007269,GO:0007275,GO:0007276,GO:0007399,GO:0007423,GO:0008092,GO:0008104,GO:0008150,GO:0008200,GO:0008289,GO:0008544,GO:0008582,GO:0009653,GO:0009790,GO:0009887,GO:0009888,GO:0009893,GO:0009894,GO:0009896,GO:0009913,GO:0009987,GO:0010008,GO:0010256,GO:0010324,GO:0010604,GO:0010720,GO:0010959,GO:0010975,GO:0010976,GO:0012505,GO:0016020,GO:0016043,GO:0016192,GO:0016197,GO:0016247,GO:0016248,GO:0016604,GO:0016607,GO:0019222,GO:0019855,GO:0019898,GO:0019953,GO:0022008,GO:0022402,GO:0022412,GO:0022414,GO:0022607,GO:0023052,GO:0023061,GO:0030029,GO:0030030,GO:0030036,GO:0030054,GO:0030100,GO:0030135,GO:0030137,GO:0030154,GO:0030162,GO:0030182,GO:0030424,GO:0030496,GO:0030855,GO:0031090,GO:0031175,GO:0031252,GO:0031253,GO:0031256,GO:0031323,GO:0031325,GO:0031329,GO:0031331,GO:0031344,GO:0031346,GO:0031410,GO:0031579,GO:0031974,GO:0031981,GO:0031982,GO:0032153,GO:0032154,GO:0032155,GO:0032268,GO:0032270,GO:0032456,GO:0032501,GO:0032502,GO:0032504,GO:0032506,GO:0032587,GO:0032879,GO:0032940,GO:0032989,GO:0032990,GO:0033036,GO:0033206,GO:0033267,GO:0033365,GO:0034613,GO:0035315,GO:0036010,GO:0036090,GO:0036465,GO:0040008,GO:0042176,GO:0042471,GO:0042472,GO:0042490,GO:0042491,GO:0042802,GO:0042995,GO:0043005,GO:0043167,GO:0043168,GO:0043195,GO:0043209,GO:0043226,GO:0043227,GO:0043229,GO:0043231,GO:0043233,GO:0043269,GO:0043271,GO:0043583,GO:0043679,GO:0044085,GO:0044087,GO:0044089,GO:0044091,GO:0044306,GO:0044422,GO:0044424,GO:0044425,GO:0044428,GO:0044433,GO:0044440,GO:0044444,GO:0044446,GO:0044451,GO:0044456,GO:0044459,GO:0044463,GO:0044464,GO:0044703,GO:0044853,GO:0044854,GO:0044857,GO:0045121,GO:0045202,GO:0045211,GO:0045595,GO:0045597,GO:0045664,GO:0045666,GO:0045732,GO:0045806,GO:0045862,GO:0045887,GO:0045927,GO:0046903,GO:0046907,GO:0048232,GO:0048285,GO:0048468,GO:0048471,GO:0048488,GO:0048513,GO:0048518,GO:0048519,GO:0048522,GO:0048523,GO:0048562,GO:0048568,GO:0048598,GO:0048609,GO:0048638,GO:0048639,GO:0048666,GO:0048667,GO:0048699,GO:0048731,GO:0048812,GO:0048839,GO:0048856,GO:0048858,GO:0048869,GO:0050767,GO:0050769,GO:0050773,GO:0050789,GO:0050793,GO:0050794,GO:0050803,GO:0050807,GO:0050896,GO:0051043,GO:0051044,GO:0051049,GO:0051051,GO:0051094,GO:0051128,GO:0051129,GO:0051130,GO:0051171,GO:0051173,GO:0051179,GO:0051225,GO:0051234,GO:0051239,GO:0051240,GO:0051246,GO:0051247,GO:0051301,GO:0051321,GO:0051641,GO:0051649,GO:0051704,GO:0051716,GO:0051924,GO:0051926,GO:0051960,GO:0051962,GO:0051963,GO:0051965,GO:0055037,GO:0055038,GO:0060088,GO:0060113,GO:0060117,GO:0060119,GO:0060122,GO:0060255,GO:0060284,GO:0060429,GO:0060563,GO:0060627,GO:0061024,GO:0061174,GO:0061640,GO:0065007,GO:0065008,GO:0065009,GO:0070013,GO:0070300,GO:0070727,GO:0070836,GO:0070925,GO:0071212,GO:0071709,GO:0071840,GO:0071944,GO:0072584,GO:0072657,GO:0072659,GO:0080090,GO:0090306,GO:0090596,GO:0097060,GO:0097320,GO:0097458,GO:0097708,GO:0098588,GO:0098589,GO:0098590,GO:0098657,GO:0098772,GO:0098793,GO:0098794,GO:0098805,GO:0098857,GO:0098916,GO:0099003,GO:0099024,GO:0099106,GO:0099504,GO:0099536,GO:0099537,GO:0099643,GO:0120025,GO:0120035,GO:0120036,GO:0120038,GO:0120039,GO:0140013,GO:0150034,GO:1900006,GO:1903046,GO:1903047,GO:1904396,GO:1904398,GO:1990778,GO:2000026	-	ArfGap,FCH,NPF,SH3_1,SH3_9	not detected	NA	NA	NA	NA	NA	NA	NA	NA	NA	NA	NA	NA	NA	NA	NA	NA	NA	NA	NA	NA	no	NA	NA
TRINITY_DN121673_c0_g1_i1_9dedup	NA	NA	NA	threonine-type endopeptidase activity	COG0638@1|root,KOG0176@2759|Eukaryota,38CVS@33154|Opisthokonta,3BED7@33208|Metazoa,3CTCZ@33213|Bilateria,40C4S@6231|Nematoda,1KTK7@119089|Chromadorea	3BED7@33208|Metazoa	O	PSMA5	GO:0000502,GO:0001775,GO:0002252,GO:0002263,GO:0002274,GO:0002275,GO:0002283,GO:0002366,GO:0002376,GO:0002443,GO:0002444,GO:0002446,GO:0003674,GO:0005488,GO:0005515,GO:0005575,GO:0005576,GO:0005622,GO:0005623,GO:0005634,GO:0005654,GO:0005737,GO:0005829,GO:0005839,GO:0006464,GO:0006508,GO:0006511,GO:0006807,GO:0006810,GO:0006887,GO:0006955,GO:0008150,GO:0008152,GO:0009056,GO:0009057,GO:0009987,GO:0010498,GO:0012505,GO:0016192,GO:0016579,GO:0019538,GO:0019773,GO:0019941,GO:0030141,GO:0030163,GO:0031410,GO:0031974,GO:0031981,GO:0031982,GO:0031983,GO:0032940,GO:0032991,GO:0034774,GO:0036211,GO:0036230,GO:0042119,GO:0043161,GO:0043170,GO:0043226,GO:0043227,GO:0043229,GO:0043231,GO:0043233,GO:0043299,GO:0043312,GO:0043412,GO:0043632,GO:0043687,GO:0044237,GO:0044238,GO:0044248,GO:0044257,GO:0044260,GO:0044265,GO:0044267,GO:0044422,GO:0044424,GO:0044428,GO:0044433,GO:0044444,GO:0044446,GO:0044464,GO:0045055,GO:0045321,GO:0046903,GO:0050896,GO:0051179,GO:0051234,GO:0051603,GO:0060205,GO:0070013,GO:0070646,GO:0070647,GO:0071704,GO:0097708,GO:0099503,GO:0101002,GO:1901564,GO:1901565,GO:1901575,GO:1902494,GO:1904813,GO:1905368,GO:1905369	ko03050,map03050	Proteasome,Proteasome_A_N	not detected	NA	NA	NA	NA	NA	NA	NA	NA	NA	NA	NA	NA	NA	NA	NA	NA	NA	NA	NA	NA	no	NA	NA
TRINITY_DN121676_c0_g1_i1_9dedup	NA	NA	NA	procollagen-proline 3-dioxygenase activity	KOG4459@1|root,KOG4459@2759|Eukaryota,38BM6@33154|Opisthokonta,3BB3X@33208|Metazoa,3CSF3@33213|Bilateria,41TVN@6656|Arthropoda,3SJXY@50557|Insecta	3BB3X@33208|Metazoa	S	-	-	-	2OG-FeII_Oxy_3	not detected	NA	NA	NA	NA	NA	NA	NA	NA	NA	NA	NA	NA	NA	NA	NA	NA	NA	NA	NA	NA	no	NA	NA
TRINITY_DN12169_c0_g1_i1_9dedup	NA	NA	NA									not detected	NA	NA	NA	NA	NA	NA	NA	NA	NA	NA	NA	NA	NA	NA	NA	NA	NA	NA	NA	NA	no	NA	NA
TRINITY_DN121718_c0_g1_i1_9dedup	NA	NA	NA									not detected	NA	NA	NA	NA	NA	NA	NA	NA	NA	NA	NA	NA	NA	NA	NA	NA	NA	NA	NA	NA	no	NA	NA
TRINITY_DN121722_c0_g1_i1_9dedup	NA	NA	NA									not detected	NA	NA	NA	NA	NA	NA	NA	NA	NA	NA	NA	NA	NA	NA	NA	NA	NA	NA	NA	NA	no	NA	NA
TRINITY_DN121723_c0_g1_i1_9dedup	NA	NA	NA									not detected	NA	NA	NA	NA	NA	NA	NA	NA	NA	NA	NA	NA	NA	NA	NA	NA	NA	NA	NA	NA	no	NA	NA
TRINITY_DN121724_c0_g1_i1_9dedup	NA	NA	NA	-	2CN36@1|root,2QTNN@2759|Eukaryota,38FJC@33154|Opisthokonta,3BM27@33208|Metazoa,3D0HQ@33213|Bilateria,48H4M@7711|Chordata	3BM27@33208|Metazoa	-	-	-	-	Borealin,Nbl1_Borealin_N,RVT_1	not detected	NA	NA	NA	NA	NA	NA	NA	NA	NA	NA	NA	NA	NA	NA	NA	NA	NA	NA	NA	NA	no	NA	NA
TRINITY_DN121730_c0_g1_i1_9dedup	NA	NA	NA	Family with sequence similarity 151, member B	KOG3748@1|root,KOG3748@2759|Eukaryota,39RMB@33154|Opisthokonta,3BEWE@33208|Metazoa,3CY6T@33213|Bilateria,40E35@6231|Nematoda,1KWQS@119089|Chromadorea	3BEWE@33208|Metazoa	S	FAM151B	GO:0000902,GO:0000904,GO:0001558,GO:0003674,GO:0005488,GO:0005515,GO:0005575,GO:0005576,GO:0005615,GO:0005623,GO:0005886,GO:0007275,GO:0007399,GO:0008037,GO:0008038,GO:0008150,GO:0009653,GO:0009987,GO:0010720,GO:0010769,GO:0010770,GO:0010975,GO:0010976,GO:0016020,GO:0016043,GO:0016358,GO:0022008,GO:0022603,GO:0022604,GO:0030030,GO:0030154,GO:0030182,GO:0031175,GO:0031344,GO:0031346,GO:0032501,GO:0032502,GO:0032989,GO:0032990,GO:0040008,GO:0044421,GO:0044464,GO:0045595,GO:0045597,GO:0045664,GO:0045666,GO:0048468,GO:0048518,GO:0048522,GO:0048638,GO:0048666,GO:0048667,GO:0048699,GO:0048731,GO:0048812,GO:0048813,GO:0048814,GO:0048856,GO:0048858,GO:0048869,GO:0050767,GO:0050769,GO:0050773,GO:0050775,GO:0050789,GO:0050793,GO:0050794,GO:0051094,GO:0051128,GO:0051130,GO:0051239,GO:0051240,GO:0051960,GO:0051962,GO:0060284,GO:0065007,GO:0070593,GO:0071840,GO:0071944,GO:0120035,GO:0120036,GO:0120039,GO:1900006,GO:1903859,GO:2000026	-	BEN,DUF2181	not detected	NA	NA	NA	NA	NA	NA	NA	NA	NA	NA	NA	NA	NA	NA	NA	NA	NA	NA	NA	NA	no	NA	NA
TRINITY_DN121756_c0_g1_i1_9dedup	NA	NA	NA									not detected	NA	NA	NA	NA	NA	NA	NA	NA	NA	NA	NA	NA	NA	NA	NA	NA	NA	NA	NA	NA	no	NA	NA
TRINITY_DN121763_c0_g1_i1_9dedup	NA	NA	NA	-	2BWNP@1|root,2S9KQ@2759|Eukaryota,3AAHF@33154|Opisthokonta,3BVDP@33208|Metazoa,3DB7Y@33213|Bilateria,40EUD@6231|Nematoda,1KWWJ@119089|Chromadorea	3BVDP@33208|Metazoa	-	-	-	-	-	not detected	NA	NA	NA	NA	NA	NA	NA	NA	NA	NA	NA	NA	NA	NA	NA	NA	NA	NA	NA	NA	no	NA	NA
TRINITY_DN121775_c0_g1_i1_9dedup	NA	NA	NA									not detected	NA	NA	NA	NA	NA	NA	NA	NA	NA	NA	NA	NA	NA	NA	NA	NA	NA	NA	NA	NA	no	NA	NA
TRINITY_DN12178_c0_g1_i1_9dedup	NA	NA	NA									not detected	NA	NA	NA	NA	NA	NA	NA	NA	NA	NA	NA	NA	NA	NA	NA	NA	NA	NA	NA	NA	no	NA	NA
TRINITY_DN121782_c0_g1_i1_9dedup	NA	NA	NA	cell wall polysaccharide biosynthetic process	COG1215@1|root,KOG2571@2759|Eukaryota,38HE4@33154|Opisthokonta,3BD2R@33208|Metazoa,3CT71@33213|Bilateria,40APR@6231|Nematoda,1KV41@119089|Chromadorea,40XHE@6236|Rhabditida	3BD2R@33208|Metazoa	M	-	GO:0000271,GO:0001655,GO:0001838,GO:0002009,GO:0003674,GO:0003824,GO:0004100,GO:0005575,GO:0005622,GO:0005623,GO:0005737,GO:0005975,GO:0005976,GO:0006022,GO:0006023,GO:0006030,GO:0006031,GO:0006034,GO:0006035,GO:0006037,GO:0006038,GO:0006040,GO:0006807,GO:0006950,GO:0007275,GO:0007424,GO:0007442,GO:0007443,GO:0007591,GO:0007593,GO:0008150,GO:0008152,GO:0008194,GO:0008362,GO:0008375,GO:0009058,GO:0009059,GO:0009611,GO:0009653,GO:0009790,GO:0009887,GO:0009888,GO:0009987,GO:0010383,GO:0016020,GO:0016021,GO:0016051,GO:0016331,GO:0016740,GO:0016757,GO:0016758,GO:0017144,GO:0021700,GO:0022404,GO:0030428,GO:0031224,GO:0032501,GO:0032502,GO:0033692,GO:0034637,GO:0034645,GO:0035148,GO:0035150,GO:0035151,GO:0035152,GO:0035158,GO:0035159,GO:0035239,GO:0035295,GO:0035296,GO:0040003,GO:0042303,GO:0042335,GO:0042546,GO:0043170,GO:0043473,GO:0044036,GO:0044038,GO:0044085,GO:0044237,GO:0044238,GO:0044249,GO:0044260,GO:0044262,GO:0044264,GO:0044424,GO:0044425,GO:0044464,GO:0045177,GO:0046349,GO:0048066,GO:0048067,GO:0048085,GO:0048513,GO:0048518,GO:0048546,GO:0048565,GO:0048580,GO:0048582,GO:0048598,GO:0048619,GO:0048646,GO:0048729,GO:0048731,GO:0048856,GO:0050789,GO:0050793,GO:0050896,GO:0051094,GO:0051239,GO:0051240,GO:0055123,GO:0060429,GO:0060438,GO:0060439,GO:0060541,GO:0060562,GO:0061062,GO:0061063,GO:0061326,GO:0061333,GO:0061525,GO:0065007,GO:0065008,GO:0070589,GO:0070592,GO:0071554,GO:0071704,GO:0071840,GO:0071944,GO:0072001,GO:0072002,GO:0072175,GO:0090066,GO:1901071,GO:1901073,GO:1901135,GO:1901137,GO:1901564,GO:1901566,GO:1901576,GO:2000026	ko00520,map00520	Chitin_synth_2,FYVE_2,I-set,JAB,Rab_eff_C	not detected	NA	NA	NA	NA	NA	NA	NA	NA	NA	NA	NA	NA	NA	NA	NA	NA	NA	NA	NA	NA	no	NA	NA
TRINITY_DN121792_c0_g1_i1_9dedup	NA	NA	NA									not detected	NA	NA	NA	NA	NA	NA	NA	NA	NA	NA	NA	NA	NA	NA	NA	NA	NA	NA	NA	NA	no	NA	NA
TRINITY_DN121794_c0_g1_i1_9dedup	NA	NA	NA	E3 SUMO-protein ligase	COG5171@1|root,KOG0864@2759|Eukaryota,38EUB@33154|Opisthokonta,3BD77@33208|Metazoa,3CUQV@33213|Bilateria,41XY4@6656|Arthropoda,3SIYS@50557|Insecta,4440M@7088|Lepidoptera	3BD77@33208|Metazoa	U	npp-9	GO:0000082,GO:0000226,GO:0000278,GO:0003674,GO:0005488,GO:0005515,GO:0005575,GO:0005622,GO:0005623,GO:0005634,GO:0005635,GO:0005643,GO:0005737,GO:0005813,GO:0005815,GO:0005856,GO:0006403,GO:0006405,GO:0006508,GO:0006511,GO:0006606,GO:0006607,GO:0006807,GO:0006810,GO:0006886,GO:0006913,GO:0006996,GO:0006997,GO:0007010,GO:0007017,GO:0007049,GO:0007051,GO:0007088,GO:0007154,GO:0007165,GO:0007275,GO:0007346,GO:0008104,GO:0008150,GO:0008152,GO:0008284,GO:0008536,GO:0009056,GO:0009057,GO:0009719,GO:0009725,GO:0009755,GO:0009790,GO:0009792,GO:0009893,GO:0009987,GO:0010033,GO:0010468,GO:0010564,GO:0010604,GO:0010628,GO:0010638,GO:0012505,GO:0015031,GO:0015630,GO:0015833,GO:0015931,GO:0016043,GO:0017016,GO:0017038,GO:0019222,GO:0019538,GO:0019899,GO:0019941,GO:0022402,GO:0023052,GO:0030163,GO:0030522,GO:0031267,GO:0031967,GO:0031975,GO:0032239,GO:0032241,GO:0032386,GO:0032388,GO:0032501,GO:0032502,GO:0032870,GO:0032879,GO:0032880,GO:0032886,GO:0032991,GO:0033036,GO:0033043,GO:0033365,GO:0034504,GO:0034613,GO:0035626,GO:0042127,GO:0042221,GO:0042886,GO:0043170,GO:0043226,GO:0043227,GO:0043228,GO:0043229,GO:0043231,GO:0043232,GO:0043632,GO:0044237,GO:0044238,GO:0044248,GO:0044257,GO:0044260,GO:0044265,GO:0044267,GO:0044422,GO:0044424,GO:0044428,GO:0044430,GO:0044446,GO:0044464,GO:0044770,GO:0044772,GO:0044843,GO:0045184,GO:0045787,GO:0045840,GO:0045931,GO:0046602,GO:0046604,GO:0046605,GO:0046607,GO:0046822,GO:0046824,GO:0046831,GO:0046833,GO:0046907,GO:0048518,GO:0048522,GO:0048856,GO:0050657,GO:0050658,GO:0050789,GO:0050794,GO:0050896,GO:0051020,GO:0051049,GO:0051050,GO:0051128,GO:0051130,GO:0051168,GO:0051169,GO:0051170,GO:0051179,GO:0051234,GO:0051236,GO:0051493,GO:0051495,GO:0051603,GO:0051641,GO:0051649,GO:0051716,GO:0051726,GO:0051783,GO:0051785,GO:0060255,GO:0060341,GO:0065007,GO:0070507,GO:0070727,GO:0070887,GO:0071310,GO:0071495,GO:0071702,GO:0071704,GO:0071705,GO:0071840,GO:0072594,GO:0090068,GO:1900180,GO:1900182,GO:1901564,GO:1901565,GO:1901575,GO:1903047,GO:1903827,GO:1903829	ko03013,map03013	Ran_BP1,TPR_1,TPR_8,zf-RanBP	expressed	NA	NA	NA	NA	6.51165	6.61898	6.46342	6.41564	6.16869	6.21458	6.25507	6.26928	6.2501	6.33177	6.57069	6.2543	6.31319	5.55756	5.68494	6.01535	no	NA	NA
TRINITY_DN121801_c0_g1_i1_9dedup	NA	NA	NA									not detected	NA	NA	NA	NA	NA	NA	NA	NA	NA	NA	NA	NA	NA	NA	NA	NA	NA	NA	NA	NA	no	NA	NA
TRINITY_DN12181_c0_g1_i1_4dedup	NA	NA	NA	Reverse transcriptase (RNA-dependent DNA polymerase)	KOG1075@1|root,KOG1075@2759|Eukaryota,39RKB@33154|Opisthokonta,3BK61@33208|Metazoa,3CX3T@33213|Bilateria,4872C@7711|Chordata	3BK61@33208|Metazoa	S	-	-	-	DUF1725,Exo_endo_phos,Exo_endo_phos_2,RVT_1,Tnp_22_dsRBD,Tnp_22_trimer,Transposase_22	not detected	NA	NA	NA	NA	NA	NA	NA	NA	NA	NA	NA	NA	NA	NA	NA	NA	NA	NA	NA	NA	no	NA	NA
TRINITY_DN121812_c0_g1_i1_9dedup	NA	NA	NA									not detected	NA	NA	NA	NA	NA	NA	NA	NA	NA	NA	NA	NA	NA	NA	NA	NA	NA	NA	NA	NA	no	NA	NA
TRINITY_DN12184_c0_g1_i1_9dedup	NA	NA	NA									not detected	NA	NA	NA	NA	NA	NA	NA	NA	NA	NA	NA	NA	NA	NA	NA	NA	NA	NA	NA	NA	no	NA	NA
TRINITY_DN121875_c0_g1_i1_9dedup	NA	NA	NA	guanylate cyclase activity	COG2114@1|root,KOG1023@2759|Eukaryota,38E22@33154|Opisthokonta,3B9DY@33208|Metazoa,3DFD6@33213|Bilateria,40FS9@6231|Nematoda	3B9DY@33208|Metazoa	T	-	-	ko00230,ko04022,ko04024,ko04270,ko04714,ko04921,ko04923,ko04924,ko04925,map00230,map04022,map04024,map04270,map04714,map04921,map04923,map04924,map04925	Guanylate_cyc,HNOBA,PBP_like_2,Pkinase,Pkinase_Tyr	not detected	NA	NA	NA	NA	NA	NA	NA	NA	NA	NA	NA	NA	NA	NA	NA	NA	NA	NA	NA	NA	no	NA	NA
TRINITY_DN121898_c0_g1_i1_9dedup	NA	NA	NA									not detected	NA	NA	NA	NA	NA	NA	NA	NA	NA	NA	NA	NA	NA	NA	NA	NA	NA	NA	NA	NA	no	NA	NA
TRINITY_DN121901_c0_g1_i1_9dedup	NA	NA	NA									not detected	NA	NA	NA	NA	NA	NA	NA	NA	NA	NA	NA	NA	NA	NA	NA	NA	NA	NA	NA	NA	no	NA	NA
TRINITY_DN121912_c0_g1_i1_9dedup	NA	NA	NA									not detected	NA	NA	NA	NA	NA	NA	NA	NA	NA	NA	NA	NA	NA	NA	NA	NA	NA	NA	NA	NA	no	NA	NA
TRINITY_DN121936_c0_g1_i1_9dedup	NA	NA	NA									not detected	NA	NA	NA	NA	NA	NA	NA	NA	NA	NA	NA	NA	NA	NA	NA	NA	NA	NA	NA	NA	no	NA	NA
TRINITY_DN121950_c0_g1_i1_9dedup	NA	NA	NA									not detected	NA	NA	NA	NA	NA	NA	NA	NA	NA	NA	NA	NA	NA	NA	NA	NA	NA	NA	NA	NA	no	NA	NA
TRINITY_DN121951_c0_g1_i1_9dedup	NA	NA	NA	ISXO2-like transposase domain	2CMV8@1|root,2QS5U@2759|Eukaryota,39ZQ7@33154|Opisthokonta,3BGIW@33208|Metazoa,3D2UZ@33213|Bilateria,40QUP@6231|Nematoda,1M7R4@119089|Chromadorea,41117@6236|Rhabditida	3BGIW@33208|Metazoa	S	-	-	-	DDE_Tnp_IS1595,HTH_Tnp_4,THAP	not detected	NA	NA	NA	NA	NA	NA	NA	NA	NA	NA	NA	NA	NA	NA	NA	NA	NA	NA	NA	NA	no	NA	NA
TRINITY_DN121961_c0_g1_i1_9dedup	NA	NA	NA	obsolete signal transducer activity	KOG3656@1|root,KOG3656@2759|Eukaryota,39V6H@33154|Opisthokonta,3BKGC@33208|Metazoa,3CYDJ@33213|Bilateria,41V0U@6656|Arthropoda,3SFNY@50557|Insecta,3E7AE@33342|Paraneoptera	3BKGC@33208|Metazoa	S	GPRNNA1	GO:0001653,GO:0002119,GO:0002164,GO:0002209,GO:0003674,GO:0004888,GO:0004930,GO:0005488,GO:0005515,GO:0005549,GO:0005550,GO:0005575,GO:0005623,GO:0005886,GO:0005887,GO:0005929,GO:0006873,GO:0006874,GO:0006875,GO:0006950,GO:0006952,GO:0007154,GO:0007165,GO:0007186,GO:0007204,GO:0007218,GO:0007275,GO:0007610,GO:0007626,GO:0008150,GO:0008188,GO:0008344,GO:0008345,GO:0008528,GO:0009791,GO:0009987,GO:0016020,GO:0016021,GO:0019725,GO:0023052,GO:0030003,GO:0030534,GO:0030537,GO:0031224,GO:0031226,GO:0032501,GO:0032502,GO:0035176,GO:0038023,GO:0040024,GO:0042592,GO:0042802,GO:0042803,GO:0042995,GO:0043226,GO:0044425,GO:0044459,GO:0044464,GO:0046982,GO:0046983,GO:0048856,GO:0048878,GO:0050789,GO:0050794,GO:0050801,GO:0050896,GO:0051480,GO:0051703,GO:0051704,GO:0051705,GO:0051716,GO:0055065,GO:0055074,GO:0055080,GO:0055082,GO:0060089,GO:0065007,GO:0065008,GO:0071944,GO:0072503,GO:0072507,GO:0097367,GO:0097730,GO:0098771,GO:0120025,GO:1904066,GO:1904067,GO:1904068	-	7TM_GPCR_Srw,7tm_1	not detected	NA	NA	NA	NA	NA	NA	NA	NA	NA	NA	NA	NA	NA	NA	NA	NA	NA	NA	NA	NA	no	NA	NA
TRINITY_DN121968_c0_g1_i1_9dedup	NA	NA	NA									not detected	NA	NA	NA	NA	NA	NA	NA	NA	NA	NA	NA	NA	NA	NA	NA	NA	NA	NA	NA	NA	no	NA	NA
TRINITY_DN121972_c0_g1_i1_9dedup	NA	NA	NA									expressed	NA	NA	NA	NA	6.60738	6.48559	6.44582	6.40001	6.29643	6.24533	6.28553	6.37996	6.3534	6.18622	6.62637	6.29087	6.48328	5.65038	5.82818	5.90844	no	NA	NA
TRINITY_DN121986_c0_g1_i1_9dedup	NA	NA	NA	calmodulin-dependent protein kinase activity	KOG0033@1|root,KOG0033@2759|Eukaryota,38FV7@33154|Opisthokonta,3BF3D@33208|Metazoa,3CSTU@33213|Bilateria,41TNN@6656|Arthropoda,3SHUS@50557|Insecta	3BF3D@33208|Metazoa	T	CAMK2G	GO:0000003,GO:0000082,GO:0000165,GO:0000278,GO:0000902,GO:0000904,GO:0001505,GO:0001558,GO:0001666,GO:0001775,GO:0001932,GO:0001934,GO:0002026,GO:0002027,GO:0002028,GO:0002029,GO:0002030,GO:0002376,GO:0002790,GO:0002931,GO:0003008,GO:0003012,GO:0003013,GO:0003015,GO:0003254,GO:0003298,GO:0003300,GO:0003301,GO:0003674,GO:0003824,GO:0004672,GO:0004674,GO:0004683,GO:0004721,GO:0004722,GO:0004723,GO:0005085,GO:0005088,GO:0005102,GO:0005488,GO:0005515,GO:0005516,GO:0005575,GO:0005622,GO:0005623,GO:0005634,GO:0005654,GO:0005737,GO:0005739,GO:0005783,GO:0005819,GO:0005829,GO:0005856,GO:0005886,GO:0005911,GO:0005954,GO:0006355,GO:0006357,GO:0006464,GO:0006468,GO:0006470,GO:0006793,GO:0006796,GO:0006807,GO:0006810,GO:0006811,GO:0006812,GO:0006816,GO:0006839,GO:0006873,GO:0006874,GO:0006875,GO:0006915,GO:0006928,GO:0006936,GO:0006937,GO:0006941,GO:0006942,GO:0006950,GO:0006952,GO:0006955,GO:0006979,GO:0006996,GO:0007005,GO:0007006,GO:0007049,GO:0007154,GO:0007165,GO:0007166,GO:0007186,GO:0007215,GO:0007223,GO:0007267,GO:0007268,GO:0007275,GO:0007338,GO:0007343,GO:0007346,GO:0007399,GO:0007507,GO:0007528,GO:0007610,GO:0007611,GO:0007613,GO:0007616,GO:0007617,GO:0007618,GO:0007619,GO:0008015,GO:0008016,GO:0008049,GO:0008092,GO:0008104,GO:0008150,GO:0008152,GO:0008200,GO:0008219,GO:0008277,GO:0008284,GO:0008582,GO:0008637,GO:0009306,GO:0009566,GO:0009628,GO:0009653,GO:0009719,GO:0009725,GO:0009888,GO:0009889,GO:0009893,GO:0009914,GO:0009931,GO:0009966,GO:0009967,GO:0009968,GO:0009987,GO:0010033,GO:0010035,GO:0010038,GO:0010243,GO:0010389,GO:0010468,GO:0010517,GO:0010518,GO:0010522,GO:0010556,GO:0010562,GO:0010564,GO:0010604,GO:0010611,GO:0010613,GO:0010628,GO:0010638,GO:0010646,GO:0010647,GO:0010648,GO:0010649,GO:0010660,GO:0010661,GO:0010662,GO:0010663,GO:0010665,GO:0010666,GO:0010720,GO:0010766,GO:0010769,GO:0010770,GO:0010817,GO:0010857,GO:0010880,GO:0010881,GO:0010882,GO:0010941,GO:0010942,GO:0010959,GO:0010975,GO:0010976,GO:0012501,GO:0012505,GO:0012506,GO:0014069,GO:0014704,GO:0014706,GO:0014733,GO:0014742,GO:0014743,GO:0014896,GO:0014897,GO:0014910,GO:0014911,GO:0015031,GO:0015630,GO:0015833,GO:0016020,GO:0016043,GO:0016049,GO:0016055,GO:0016247,GO:0016248,GO:0016301,GO:0016310,GO:0016311,GO:0016358,GO:0016528,GO:0016529,GO:0016740,GO:0016772,GO:0016773,GO:0016787,GO:0016788,GO:0016791,GO:0017016,GO:0017080,GO:0018105,GO:0018107,GO:0018193,GO:0018209,GO:0018210,GO:0019098,GO:0019219,GO:0019220,GO:0019221,GO:0019222,GO:0019538,GO:0019722,GO:0019725,GO:0019871,GO:0019899,GO:0019900,GO:0019901,GO:0019932,GO:0019953,GO:0022008,GO:0022401,GO:0022402,GO:0022414,GO:0022603,GO:0022604,GO:0022607,GO:0022898,GO:0023014,GO:0023051,GO:0023052,GO:0023056,GO:0023057,GO:0023058,GO:0023061,GO:0030001,GO:0030003,GO:0030004,GO:0030007,GO:0030029,GO:0030030,GO:0030048,GO:0030054,GO:0030072,GO:0030073,GO:0030139,GO:0030154,GO:0030182,GO:0030315,GO:0030334,GO:0030335,GO:0030424,GO:0030425,GO:0030659,GO:0030666,GO:0031056,GO:0031063,GO:0031090,GO:0031175,GO:0031267,GO:0031323,GO:0031325,GO:0031326,GO:0031344,GO:0031346,GO:0031399,GO:0031401,GO:0031410,GO:0031432,GO:0031503,GO:0031594,GO:0031974,GO:0031981,GO:0031982,GO:0032222,GO:0032268,GO:0032270,GO:0032279,GO:0032409,GO:0032410,GO:0032412,GO:0032413,GO:0032429,GO:0032430,GO:0032469,GO:0032501,GO:0032502,GO:0032504,GO:0032794,GO:0032838,GO:0032839,GO:0032870,GO:0032879,GO:0032880,GO:0032940,GO:0032970,GO:0032989,GO:0032990,GO:0032991,GO:0033036,GO:0033043,GO:0033044,GO:0033267,GO:0034097,GO:0034341,GO:0034762,GO:0034763,GO:0034765,GO:0034766,GO:0035020,GO:0035022,GO:0035051,GO:0035235,GO:0035254,GO:0035265,GO:0035556,GO:0035567,GO:0035637,GO:0036211,GO:0036293,GO:0036477,GO:0038166,GO:0040007,GO:0040008,GO:0040012,GO:0040017,GO:0040020,GO:0042127,GO:0042221,GO:0042325,GO:0042327,GO:0042383,GO:0042391,GO:0042578,GO:0042592,GO:0042692,GO:0042802,GO:0042803,GO:0042886,GO:0042981,GO:0042995,GO:0043005,GO:0043025,GO:0043065,GO:0043067,GO:0043068,GO:0043085,GO:0043170,GO:0043194,GO:0043204,GO:0043226,GO:0043227,GO:0043228,GO:0043229,GO:0043231,GO:0043232,GO:0043233,GO:0043269,GO:0043270,GO:0043271,GO:0043274,GO:0043408,GO:0043410,GO:0043412,GO:0043434,GO:0043502,GO:0043900,GO:0043933,GO:0044057,GO:0044085,GO:0044087,GO:0044092,GO:0044093,GO:0044237,GO:0044238,GO:0044260,GO:0044267,GO:0044291,GO:0044297,GO:0044304,GO:0044325,GO:0044422,GO:0044424,GO:0044425,GO:0044428,GO:0044430,GO:0044433,GO:0044444,GO:0044445,GO:0044446,GO:0044456,GO:0044459,GO:0044463,GO:0044464,GO:0044703,GO:0044770,GO:0044772,GO:0044843,GO:0045087,GO:0045184,GO:0045202,GO:0045211,GO:0045595,GO:0045597,GO:0045664,GO:0045666,GO:0045744,GO:0045787,GO:0045836,GO:0045937,GO:0046578,GO:0046579,GO:0046686,GO:0046777,GO:0046879,GO:0046902,GO:0046903,GO:0046928,GO:0046983,GO:0048167,GO:0048168,GO:0048169,GO:0048468,GO:0048471,GO:0048513,GO:0048518,GO:0048519,GO:0048522,GO:0048523,GO:0048583,GO:0048584,GO:0048585,GO:0048588,GO:0048589,GO:0048609,GO:0048638,GO:0048660,GO:0048661,GO:0048666,GO:0048667,GO:0048699,GO:0048731,GO:0048738,GO:0048786,GO:0048812,GO:0048813,GO:0048814,GO:0048856,GO:0048858,GO:0048869,GO:0048878,GO:0050767,GO:0050769,GO:0050773,GO:0050775,GO:0050789,GO:0050790,GO:0050793,GO:0050794,GO:0050801,GO:0050803,GO:0050804,GO:0050806,GO:0050807,GO:0050808,GO:0050848,GO:0050877,GO:0050885,GO:0050890,GO:0050896,GO:0050905,GO:0050998,GO:0051020,GO:0051046,GO:0051049,GO:0051050,GO:0051051,GO:0051056,GO:0051057,GO:0051090,GO:0051091,GO:0051092,GO:0051094,GO:0051128,GO:0051130,GO:0051146,GO:0051171,GO:0051173,GO:0051174,GO:0051179,GO:0051233,GO:0051234,GO:0051239,GO:0051240,GO:0051246,GO:0051247,GO:0051252,GO:0051259,GO:0051270,GO:0051272,GO:0051279,GO:0051282,GO:0051336,GO:0051345,GO:0051445,GO:0051446,GO:0051489,GO:0051588,GO:0051592,GO:0051641,GO:0051668,GO:0051704,GO:0051716,GO:0051726,GO:0051783,GO:0051785,GO:0051823,GO:0051924,GO:0051928,GO:0051960,GO:0051962,GO:0051963,GO:0055001,GO:0055002,GO:0055006,GO:0055007,GO:0055013,GO:0055017,GO:0055065,GO:0055067,GO:0055074,GO:0055075,GO:0055080,GO:0055082,GO:0055117,GO:0055119,GO:0060047,GO:0060048,GO:0060179,GO:0060191,GO:0060193,GO:0060255,GO:0060278,GO:0060284,GO:0060291,GO:0060314,GO:0060333,GO:0060341,GO:0060419,GO:0060466,GO:0060491,GO:0060537,GO:0060998,GO:0060999,GO:0061001,GO:0061003,GO:0061024,GO:0061049,GO:0061061,GO:0061337,GO:0065003,GO:0065007,GO:0065008,GO:0065009,GO:0070013,GO:0070252,GO:0070372,GO:0070374,GO:0070482,GO:0070838,GO:0070887,GO:0071241,GO:0071248,GO:0071277,GO:0071310,GO:0071345,GO:0071346,GO:0071375,GO:0071417,GO:0071495,GO:0071702,GO:0071704,GO:0071705,GO:0071840,GO:0071944,GO:0072359,GO:0072375,GO:0072503,GO:0072507,GO:0072511,GO:0080090,GO:0086003,GO:0086004,GO:0086091,GO:0090068,GO:0090075,GO:0090128,GO:0090129,GO:0090257,GO:0090311,GO:0090427,GO:0090559,GO:0097060,GO:0097120,GO:0097447,GO:0097458,GO:0097708,GO:0098588,GO:0098590,GO:0098771,GO:0098772,GO:0098793,GO:0098794,GO:0098805,GO:0098900,GO:0098901,GO:0098909,GO:0098916,GO:0098953,GO:0098970,GO:0098984,GO:0098989,GO:0099004,GO:0099072,GO:0099106,GO:0099175,GO:0099177,GO:0099522,GO:0099524,GO:0099536,GO:0099537,GO:0099568,GO:0099572,GO:0099573,GO:0099628,GO:0120025,GO:0120032,GO:0120035,GO:0120036,GO:0120038,GO:0120039,GO:0120111,GO:0140096,GO:0198738,GO:1900006,GO:1901019,GO:1901077,GO:1901564,GO:1901652,GO:1901653,GO:1901698,GO:1901699,GO:1901700,GO:1901701,GO:1901725,GO:1901844,GO:1901897,GO:1901987,GO:1901990,GO:1902108,GO:1902275,GO:1902305,GO:1902306,GO:1902514,GO:1902531,GO:1902533,GO:1902749,GO:1903047,GO:1903076,GO:1903115,GO:1903169,GO:1903506,GO:1903522,GO:1903530,GO:1903779,GO:1903827,GO:1904062,GO:1904063,GO:1904115,GO:1904375,GO:1904385,GO:1904396,GO:1905114,GO:1905475,GO:1990776,GO:2000026,GO:2000112,GO:2000145,GO:2000147,GO:2000241,GO:2000243,GO:2000649,GO:2000650,GO:2001141,GO:2001233,GO:2001235,GO:2001257	ko04012,ko04020,ko04024,ko04066,ko04114,ko04217,ko04261,ko04310,ko04360,ko04713,ko04720,ko04722,ko04725,ko04728,ko04740,ko04745,ko04750,ko04911,ko04912,ko04916,ko04921,ko04922,ko04925,ko04934,ko04971,ko05031,ko05152,ko05200,ko05205,ko05214,map04012,map04020,map04024,map04066,map04114,map04217,map04261,map04310,map04360,map04713,map04720,map04722,map04725,map04728,map04740,map04745,map04750,map04911,map04912,map04916,map04921,map04922,map04925,map04934,map04971,map05031,map05152,map05200,map05205,map05214	CaMKII_AD,Pkinase,Pkinase_Tyr,RVT_1	not detected	NA	NA	NA	NA	NA	NA	NA	NA	NA	NA	NA	NA	NA	NA	NA	NA	NA	NA	NA	NA	no	NA	NA
TRINITY_DN121990_c0_g1_i1_9dedup	NA	NA	NA	nuclear receptor transcription coactivator activity	COG0557@1|root,COG1112@1|root,KOG1804@2759|Eukaryota,KOG2102@2759|Eukaryota,38E5C@33154|Opisthokonta,3B9CU@33208|Metazoa,3CXWN@33213|Bilateria	3B9CU@33208|Metazoa	L	HELZ2	GO:0003674,GO:0003712,GO:0003713,GO:0005575,GO:0005622,GO:0005623,GO:0005634,GO:0005654,GO:0006355,GO:0006357,GO:0008150,GO:0009889,GO:0009891,GO:0009893,GO:0010468,GO:0010556,GO:0010557,GO:0010604,GO:0010628,GO:0019216,GO:0019219,GO:0019222,GO:0030374,GO:0031323,GO:0031325,GO:0031326,GO:0031328,GO:0031974,GO:0031981,GO:0043226,GO:0043227,GO:0043229,GO:0043231,GO:0043233,GO:0044422,GO:0044424,GO:0044428,GO:0044446,GO:0044464,GO:0045893,GO:0045935,GO:0045944,GO:0048518,GO:0048522,GO:0050789,GO:0050794,GO:0051171,GO:0051173,GO:0051252,GO:0051254,GO:0060255,GO:0065007,GO:0070013,GO:0080090,GO:0140110,GO:1902680,GO:1903506,GO:1903508,GO:2000112,GO:2001141	-	AAA_11,AAA_12,AAA_19,DEAD,RNB,UvrD-helicase,zf-met	not detected	NA	NA	NA	NA	NA	NA	NA	NA	NA	NA	NA	NA	NA	NA	NA	NA	NA	NA	NA	NA	no	NA	NA
TRINITY_DN122015_c0_g1_i1_9dedup	NA	NA	NA									not detected	NA	NA	NA	NA	NA	NA	NA	NA	NA	NA	NA	NA	NA	NA	NA	NA	NA	NA	NA	NA	no	NA	NA
TRINITY_DN122026_c0_g1_i1_9dedup	NA	NA	NA									not detected	NA	NA	NA	NA	NA	NA	NA	NA	NA	NA	NA	NA	NA	NA	NA	NA	NA	NA	NA	NA	no	NA	NA
TRINITY_DN122043_c0_g1_i1_9dedup	NA	NA	NA									not detected	NA	NA	NA	NA	NA	NA	NA	NA	NA	NA	NA	NA	NA	NA	NA	NA	NA	NA	NA	NA	no	NA	NA
TRINITY_DN12207_c0_g1_i1_9dedup	NA	NA	NA									not detected	NA	NA	NA	NA	NA	NA	NA	NA	NA	NA	NA	NA	NA	NA	NA	NA	NA	NA	NA	NA	no	NA	NA
TRINITY_DN122077_c0_g1_i1_9dedup	NA	NA	NA									not detected	NA	NA	NA	NA	NA	NA	NA	NA	NA	NA	NA	NA	NA	NA	NA	NA	NA	NA	NA	NA	no	NA	NA
TRINITY_DN122106_c0_g1_i1_9dedup	NA	NA	NA									not detected	NA	NA	NA	NA	NA	NA	NA	NA	NA	NA	NA	NA	NA	NA	NA	NA	NA	NA	NA	NA	no	NA	NA
TRINITY_DN122125_c0_g1_i1_9dedup	NA	NA	NA									not detected	NA	NA	NA	NA	NA	NA	NA	NA	NA	NA	NA	NA	NA	NA	NA	NA	NA	NA	NA	NA	no	NA	NA
TRINITY_DN122131_c0_g1_i1_9dedup	NA	NA	NA									not detected	NA	NA	NA	NA	NA	NA	NA	NA	NA	NA	NA	NA	NA	NA	NA	NA	NA	NA	NA	NA	no	NA	NA
TRINITY_DN12215_c0_g1_i1_9dedup	NA	NA	NA									expressed	NA	NA	NA	NA	6.50324	6.87726	6.67121	6.69737	6.26075	6.25084	6.32025	6.24514	6.26124	6.43709	6.57145	6.2905	6.30701	5.55418	5.86206	6.01713	no	NA	NA
TRINITY_DN122157_c0_g1_i1_9dedup	NA	NA	NA									not detected	NA	NA	NA	NA	NA	NA	NA	NA	NA	NA	NA	NA	NA	NA	NA	NA	NA	NA	NA	NA	no	NA	NA
TRINITY_DN122163_c0_g1_i1_9dedup	NA	NA	NA									not detected	NA	NA	NA	NA	NA	NA	NA	NA	NA	NA	NA	NA	NA	NA	NA	NA	NA	NA	NA	NA	no	NA	NA
TRINITY_DN122183_c0_g1_i1_9dedup	NA	NA	NA	Thrombospondin type 1 repeats	KOG3538@1|root,KOG3538@2759|Eukaryota,39NIT@33154|Opisthokonta	39NIT@33154|Opisthokonta	O	-	-	-	TSP_1	not detected	NA	NA	NA	NA	NA	NA	NA	NA	NA	NA	NA	NA	NA	NA	NA	NA	NA	NA	NA	NA	no	NA	NA
TRINITY_DN122187_c0_g1_i1_9dedup	NA	NA	NA									not detected	NA	NA	NA	NA	NA	NA	NA	NA	NA	NA	NA	NA	NA	NA	NA	NA	NA	NA	NA	NA	no	NA	NA
TRINITY_DN122190_c0_g1_i1_9dedup	NA	NA	NA	calcium-dependent phospholipid binding	KOG0819@1|root,KOG0819@2759|Eukaryota,38FEE@33154|Opisthokonta,3BCMH@33208|Metazoa,3CXS1@33213|Bilateria,41TJC@6656|Arthropoda,3SGTA@50557|Insecta,46KRV@7399|Hymenoptera	3BCMH@33208|Metazoa	U	-	GO:0003674,GO:0003779,GO:0005488,GO:0005515,GO:0005543,GO:0005544,GO:0006139,GO:0006351,GO:0006355,GO:0006357,GO:0006725,GO:0006807,GO:0008092,GO:0008150,GO:0008152,GO:0008289,GO:0009058,GO:0009059,GO:0009889,GO:0009987,GO:0010467,GO:0010468,GO:0010556,GO:0016070,GO:0018130,GO:0019219,GO:0019222,GO:0019438,GO:0031323,GO:0031326,GO:0032774,GO:0034641,GO:0034645,GO:0034654,GO:0043167,GO:0043168,GO:0043170,GO:0044237,GO:0044238,GO:0044249,GO:0044260,GO:0044271,GO:0046483,GO:0050789,GO:0050794,GO:0051171,GO:0051252,GO:0060255,GO:0065007,GO:0071704,GO:0080090,GO:0090304,GO:0097659,GO:1901360,GO:1901362,GO:1901576,GO:1903506,GO:2000112,GO:2001141	-	Annexin	not detected	NA	NA	NA	NA	NA	NA	NA	NA	NA	NA	NA	NA	NA	NA	NA	NA	NA	NA	NA	NA	no	NA	NA
TRINITY_DN122248_c0_g1_i1_9dedup	NA	NA	NA									not detected	NA	NA	NA	NA	NA	NA	NA	NA	NA	NA	NA	NA	NA	NA	NA	NA	NA	NA	NA	NA	no	NA	NA
TRINITY_DN122249_c0_g1_i1_9dedup	NA	NA	NA	protein N-linked glycosylation via asparagine	KOG2603@1|root,KOG2603@2759|Eukaryota,38DJE@33154|Opisthokonta,3BBQ5@33208|Metazoa,3CR8S@33213|Bilateria,40AQI@6231|Nematoda,1KUMM@119089|Chromadorea	3BBQ5@33208|Metazoa	O	TUSC3	GO:0000323,GO:0001775,GO:0002252,GO:0002263,GO:0002274,GO:0002275,GO:0002283,GO:0002366,GO:0002376,GO:0002443,GO:0002444,GO:0002446,GO:0003008,GO:0003674,GO:0005215,GO:0005575,GO:0005622,GO:0005623,GO:0005737,GO:0005739,GO:0005764,GO:0005765,GO:0005766,GO:0005773,GO:0005774,GO:0005783,GO:0005789,GO:0005886,GO:0005887,GO:0006464,GO:0006486,GO:0006487,GO:0006807,GO:0006810,GO:0006811,GO:0006812,GO:0006887,GO:0006928,GO:0006955,GO:0008150,GO:0008152,GO:0008250,GO:0008324,GO:0009058,GO:0009059,GO:0009100,GO:0009101,GO:0009987,GO:0012505,GO:0012506,GO:0015075,GO:0015095,GO:0015318,GO:0015693,GO:0016020,GO:0016021,GO:0016192,GO:0016477,GO:0018193,GO:0018196,GO:0018279,GO:0019538,GO:0022857,GO:0022890,GO:0030001,GO:0030141,GO:0030659,GO:0030667,GO:0031090,GO:0031224,GO:0031226,GO:0031410,GO:0031982,GO:0031984,GO:0032501,GO:0032940,GO:0032991,GO:0034220,GO:0034645,GO:0035010,GO:0035577,GO:0036211,GO:0036230,GO:0040011,GO:0042119,GO:0042175,GO:0042582,GO:0043170,GO:0043226,GO:0043227,GO:0043229,GO:0043231,GO:0043299,GO:0043312,GO:0043412,GO:0043413,GO:0044237,GO:0044238,GO:0044249,GO:0044260,GO:0044267,GO:0044422,GO:0044424,GO:0044425,GO:0044432,GO:0044433,GO:0044437,GO:0044444,GO:0044446,GO:0044459,GO:0044464,GO:0045055,GO:0045321,GO:0046873,GO:0046903,GO:0048870,GO:0050877,GO:0050890,GO:0050896,GO:0051179,GO:0051234,GO:0051674,GO:0055085,GO:0070085,GO:0070838,GO:0071704,GO:0071944,GO:0072511,GO:0097708,GO:0098588,GO:0098655,GO:0098660,GO:0098662,GO:0098796,GO:0098805,GO:0098827,GO:0098852,GO:0099503,GO:1901135,GO:1901137,GO:1901564,GO:1901566,GO:1901576,GO:1902494,GO:1903830,GO:1990234	ko00510,ko00513,ko01100,ko04141,map00510,map00513,map01100,map04141	EXOSC1,OST3_OST6,Thioredoxin	not detected	NA	NA	NA	NA	NA	NA	NA	NA	NA	NA	NA	NA	NA	NA	NA	NA	NA	NA	NA	NA	no	NA	NA
TRINITY_DN122257_c0_g1_i1_9dedup	NA	NA	NA									not detected	NA	NA	NA	NA	NA	NA	NA	NA	NA	NA	NA	NA	NA	NA	NA	NA	NA	NA	NA	NA	no	NA	NA
TRINITY_DN122268_c0_g1_i1_9dedup	NA	NA	NA	nuclear receptor transcription coactivator activity	KOG4246@1|root,KOG4246@2759|Eukaryota,38FX6@33154|Opisthokonta,3B9V4@33208|Metazoa,3CW35@33213|Bilateria,40BU5@6231|Nematoda,1KV7K@119089|Chromadorea	3B9V4@33208|Metazoa	S	CCAR1	GO:0000375,GO:0000377,GO:0000398,GO:0000976,GO:0000977,GO:0000980,GO:0001012,GO:0001047,GO:0001067,GO:0001158,GO:0003674,GO:0003676,GO:0003677,GO:0003690,GO:0003712,GO:0003713,GO:0003714,GO:0005488,GO:0005515,GO:0005575,GO:0005622,GO:0005623,GO:0005634,GO:0005635,GO:0005641,GO:0005654,GO:0006139,GO:0006396,GO:0006397,GO:0006725,GO:0006807,GO:0007044,GO:0008150,GO:0008152,GO:0008284,GO:0008380,GO:0009889,GO:0009890,GO:0009891,GO:0009892,GO:0009893,GO:0009987,GO:0010467,GO:0010556,GO:0010557,GO:0010558,GO:0010604,GO:0010605,GO:0010941,GO:0010942,GO:0012505,GO:0016043,GO:0016070,GO:0016071,GO:0019219,GO:0019222,GO:0022607,GO:0030334,GO:0030335,GO:0030374,GO:0031323,GO:0031324,GO:0031325,GO:0031326,GO:0031327,GO:0031328,GO:0031581,GO:0031967,GO:0031970,GO:0031974,GO:0031975,GO:0031981,GO:0032879,GO:0034329,GO:0034330,GO:0034641,GO:0035326,GO:0040012,GO:0040017,GO:0042127,GO:0042981,GO:0043065,GO:0043067,GO:0043068,GO:0043170,GO:0043226,GO:0043227,GO:0043229,GO:0043231,GO:0043233,GO:0043565,GO:0044085,GO:0044212,GO:0044237,GO:0044238,GO:0044422,GO:0044424,GO:0044428,GO:0044446,GO:0044464,GO:0045934,GO:0045935,GO:0046483,GO:0048518,GO:0048519,GO:0048522,GO:0048523,GO:0050789,GO:0050794,GO:0051171,GO:0051172,GO:0051173,GO:0051252,GO:0051253,GO:0051254,GO:0051270,GO:0051272,GO:0060255,GO:0065007,GO:0070013,GO:0071704,GO:0071840,GO:0080090,GO:0090304,GO:0097159,GO:0140110,GO:1901360,GO:1901363,GO:1902679,GO:1902680,GO:1903506,GO:1903507,GO:1903508,GO:1990837,GO:2000145,GO:2000147,GO:2001141	-	DBC1,S1-like,SAP	not detected	NA	NA	NA	NA	NA	NA	NA	NA	NA	NA	NA	NA	NA	NA	NA	NA	NA	NA	NA	NA	no	NA	NA
TRINITY_DN122310_c0_g1_i1_9dedup	NA	NA	NA	UDP-glucose glycoprotein glucosyltransferase	KOG1879@1|root,KOG1879@2759|Eukaryota,38FK5@33154|Opisthokonta,3BFCU@33208|Metazoa,3CR8P@33213|Bilateria,40AYZ@6231|Nematoda,1KUZC@119089|Chromadorea	3BFCU@33208|Metazoa	G	UGGT1	GO:0003674,GO:0003824,GO:0003980,GO:0005488,GO:0005515,GO:0005575,GO:0005622,GO:0005623,GO:0005634,GO:0005635,GO:0005737,GO:0005783,GO:0005788,GO:0005791,GO:0005793,GO:0006011,GO:0006139,GO:0006457,GO:0006458,GO:0006464,GO:0006486,GO:0006487,GO:0006508,GO:0006515,GO:0006517,GO:0006725,GO:0006793,GO:0006807,GO:0006950,GO:0006986,GO:0007154,GO:0007165,GO:0008150,GO:0008152,GO:0008194,GO:0009056,GO:0009057,GO:0009058,GO:0009059,GO:0009100,GO:0009101,GO:0009225,GO:0009987,GO:0010033,GO:0010243,GO:0010498,GO:0012505,GO:0016740,GO:0016757,GO:0016758,GO:0018193,GO:0018196,GO:0018279,GO:0019538,GO:0023052,GO:0030163,GO:0030968,GO:0031967,GO:0031974,GO:0031975,GO:0032991,GO:0033554,GO:0034620,GO:0034641,GO:0034645,GO:0034976,GO:0035251,GO:0035966,GO:0035967,GO:0036211,GO:0036503,GO:0036507,GO:0036508,GO:0042221,GO:0043170,GO:0043226,GO:0043227,GO:0043229,GO:0043231,GO:0043233,GO:0043412,GO:0043413,GO:0044237,GO:0044238,GO:0044248,GO:0044249,GO:0044257,GO:0044260,GO:0044265,GO:0044267,GO:0044281,GO:0044422,GO:0044424,GO:0044428,GO:0044432,GO:0044444,GO:0044446,GO:0044464,GO:0045995,GO:0046483,GO:0046527,GO:0048580,GO:0050789,GO:0050793,GO:0050794,GO:0050896,GO:0051082,GO:0051084,GO:0051239,GO:0051603,GO:0051716,GO:0051788,GO:0055086,GO:0061062,GO:0065007,GO:0070013,GO:0070085,GO:0070887,GO:0071218,GO:0071310,GO:0071704,GO:0071712,GO:0097359,GO:1901135,GO:1901137,GO:1901360,GO:1901564,GO:1901565,GO:1901566,GO:1901575,GO:1901576,GO:1901698,GO:1904380,GO:2000026	ko04141,map04141	ArgK,Cation_efflux,DUF2347,DUF89,Glyco_transf_8,UDP-g_GGTase	not detected	NA	NA	NA	NA	NA	NA	NA	NA	NA	NA	NA	NA	NA	NA	NA	NA	NA	NA	NA	NA	no	NA	NA
TRINITY_DN122344_c0_g1_i1_9dedup	NA	NA	NA	NEDD8 transferase activity	COG5194@1|root,KOG2930@2759|Eukaryota,3A1H3@33154|Opisthokonta,3BQD6@33208|Metazoa,3D7EM@33213|Bilateria,48ET5@7711|Chordata,49BDZ@7742|Vertebrata,4A3H6@7898|Actinopterygii	3BQD6@33208|Metazoa	O	RBX1	GO:0000151,GO:0000152,GO:0003674,GO:0003824,GO:0004842,GO:0005488,GO:0005515,GO:0005575,GO:0005622,GO:0005623,GO:0005634,GO:0006464,GO:0006508,GO:0006511,GO:0006807,GO:0007154,GO:0007165,GO:0007166,GO:0007224,GO:0007275,GO:0007399,GO:0008150,GO:0008152,GO:0008270,GO:0008283,GO:0009056,GO:0009057,GO:0009893,GO:0009894,GO:0009896,GO:0009966,GO:0009968,GO:0009987,GO:0010498,GO:0010604,GO:0010646,GO:0010648,GO:0010720,GO:0010876,GO:0014041,GO:0014042,GO:0016567,GO:0016740,GO:0019005,GO:0019222,GO:0019538,GO:0019787,GO:0019788,GO:0019915,GO:0019941,GO:0022008,GO:0023051,GO:0023052,GO:0023057,GO:0030111,GO:0030154,GO:0030162,GO:0030163,GO:0030178,GO:0031146,GO:0031323,GO:0031325,GO:0031329,GO:0031331,GO:0031461,GO:0031462,GO:0031463,GO:0031467,GO:0032268,GO:0032270,GO:0032434,GO:0032436,GO:0032446,GO:0032501,GO:0032502,GO:0032991,GO:0033036,GO:0036211,GO:0042176,GO:0043161,GO:0043167,GO:0043169,GO:0043170,GO:0043224,GO:0043226,GO:0043227,GO:0043229,GO:0043231,GO:0043412,GO:0043632,GO:0044237,GO:0044238,GO:0044248,GO:0044257,GO:0044260,GO:0044265,GO:0044267,GO:0044422,GO:0044424,GO:0044428,GO:0044446,GO:0044464,GO:0045116,GO:0045595,GO:0045597,GO:0045664,GO:0045666,GO:0045732,GO:0045862,GO:0046626,GO:0046627,GO:0046872,GO:0046914,GO:0048518,GO:0048519,GO:0048522,GO:0048523,GO:0048583,GO:0048585,GO:0048699,GO:0048731,GO:0048856,GO:0048869,GO:0050767,GO:0050769,GO:0050789,GO:0050793,GO:0050794,GO:0050896,GO:0051094,GO:0051171,GO:0051173,GO:0051179,GO:0051235,GO:0051239,GO:0051240,GO:0051246,GO:0051247,GO:0051603,GO:0051716,GO:0051960,GO:0051962,GO:0060255,GO:0060284,GO:0060828,GO:0061136,GO:0061630,GO:0061659,GO:0065007,GO:0065008,GO:0070647,GO:0071704,GO:0080008,GO:0080090,GO:0090090,GO:0097602,GO:0140096,GO:1900076,GO:1900077,GO:1901564,GO:1901565,GO:1901575,GO:1901800,GO:1902494,GO:1903050,GO:1903052,GO:1903362,GO:1903364,GO:1903429,GO:1903431,GO:1904799,GO:1904801,GO:1990234,GO:2000026,GO:2000058,GO:2000060	ko03420,ko04066,ko04110,ko04111,ko04114,ko04120,ko04141,ko04310,ko04341,ko04350,ko04710,ko05200,ko05211,map03420,map04066,map04110,map04111,map04114,map04120,map04141,map04310,map04341,map04350,map04710,map05200,map05211	zf-rbx1	not detected	NA	NA	NA	NA	NA	NA	NA	NA	NA	NA	NA	NA	NA	NA	NA	NA	NA	NA	NA	NA	no	NA	NA
TRINITY_DN122357_c0_g1_i1_9dedup	NA	NA	NA									not detected	NA	NA	NA	NA	NA	NA	NA	NA	NA	NA	NA	NA	NA	NA	NA	NA	NA	NA	NA	NA	no	NA	NA
TRINITY_DN122358_c0_g1_i1_9dedup	NA	NA	NA	Belongs to the OSBP family	KOG2210@1|root,KOG2210@2759|Eukaryota,38EWS@33154|Opisthokonta,3BB7W@33208|Metazoa,3CW46@33213|Bilateria,481KW@7711|Chordata,48Z2K@7742|Vertebrata,49SJS@7898|Actinopterygii	3BB7W@33208|Metazoa	T	OSBPL10	GO:0001786,GO:0003674,GO:0005215,GO:0005319,GO:0005488,GO:0005496,GO:0005543,GO:0005548,GO:0005575,GO:0005622,GO:0005623,GO:0005737,GO:0005829,GO:0006575,GO:0006629,GO:0006644,GO:0006650,GO:0006658,GO:0006793,GO:0006796,GO:0006807,GO:0006810,GO:0006811,GO:0006820,GO:0006869,GO:0008150,GO:0008152,GO:0008289,GO:0009987,GO:0010876,GO:0015485,GO:0015711,GO:0015748,GO:0015914,GO:0019637,GO:0032934,GO:0033036,GO:0036094,GO:0036150,GO:0043167,GO:0043168,GO:0043178,GO:0044237,GO:0044238,GO:0044255,GO:0044424,GO:0044444,GO:0044464,GO:0046486,GO:0051179,GO:0051234,GO:0071702,GO:0071704,GO:0072341,GO:0097159,GO:1901564	-	Oxysterol_BP,PH,PH_8	not detected	NA	NA	NA	NA	NA	NA	NA	NA	NA	NA	NA	NA	NA	NA	NA	NA	NA	NA	NA	NA	no	NA	NA
TRINITY_DN122364_c0_g1_i1_9dedup	NA	NA	NA									expressed	NA	NA	NA	NA	6.62911	6.73512	6.65912	6.49408	6.41445	6.32505	6.4607	6.3848	6.40232	6.43309	6.65571	6.27643	6.39467	5.79069	5.98787	6.21984	no	NA	NA
TRINITY_DN122374_c0_g1_i1_9dedup	NA	NA	NA	Amiloride-sensitive sodium channel	KOG4294@1|root,KOG4294@2759|Eukaryota,3AG88@33154|Opisthokonta,3BXNC@33208|Metazoa,3DEZV@33213|Bilateria,40FI0@6231|Nematoda,1KYKV@119089|Chromadorea,411BG@6236|Rhabditida	3BXNC@33208|Metazoa	P	-	-	-	ASC	not detected	NA	NA	NA	NA	NA	NA	NA	NA	NA	NA	NA	NA	NA	NA	NA	NA	NA	NA	NA	NA	no	NA	NA
TRINITY_DN12238_c0_g1_i1_4dedup	NA	NA	NA									not detected	NA	NA	NA	NA	NA	NA	NA	NA	NA	NA	NA	NA	NA	NA	NA	NA	NA	NA	NA	NA	no	NA	NA
TRINITY_DN12239_c0_g1_i1_9dedup	NA	NA	NA	CAAX-protein geranylgeranyltransferase activity	COG5029@1|root,KOG0367@2759|Eukaryota,38GDH@33154|Opisthokonta,3BFI7@33208|Metazoa,3D18G@33213|Bilateria,486NR@7711|Chordata,48ZDZ@7742|Vertebrata,49UC1@7898|Actinopterygii	3BFI7@33208|Metazoa	O	PGGT1B	GO:0003674,GO:0003824,GO:0004659,GO:0004661,GO:0004662,GO:0005488,GO:0005515,GO:0005575,GO:0005622,GO:0005623,GO:0005953,GO:0006464,GO:0006807,GO:0007275,GO:0007507,GO:0008150,GO:0008152,GO:0008270,GO:0008284,GO:0008318,GO:0009790,GO:0009888,GO:0009889,GO:0009890,GO:0009892,GO:0009987,GO:0010033,GO:0010556,GO:0010558,GO:0010605,GO:0016740,GO:0016765,GO:0018342,GO:0018344,GO:0019222,GO:0019538,GO:0032501,GO:0032502,GO:0032991,GO:0034097,GO:0035050,GO:0035295,GO:0036211,GO:0042127,GO:0042221,GO:0043167,GO:0043169,GO:0043170,GO:0043412,GO:0044237,GO:0044238,GO:0044260,GO:0044267,GO:0044424,GO:0044464,GO:0045787,GO:0046872,GO:0046914,GO:0048513,GO:0048518,GO:0048519,GO:0048522,GO:0048568,GO:0048731,GO:0048856,GO:0050789,GO:0050794,GO:0050896,GO:0051726,GO:0051769,GO:0051771,GO:0060255,GO:0060429,GO:0065007,GO:0071704,GO:0072359,GO:0097354,GO:0140096,GO:1901564,GO:1902494,GO:1990234	-	Prenyltrans	not detected	NA	NA	NA	NA	NA	NA	NA	NA	NA	NA	NA	NA	NA	NA	NA	NA	NA	NA	NA	NA	no	NA	NA
TRINITY_DN122397_c0_g1_i1_9dedup	NA	NA	NA									not detected	NA	NA	NA	NA	NA	NA	NA	NA	NA	NA	NA	NA	NA	NA	NA	NA	NA	NA	NA	NA	no	NA	NA
TRINITY_DN122401_c0_g1_i1_9dedup	NA	NA	NA									not detected	NA	NA	NA	NA	NA	NA	NA	NA	NA	NA	NA	NA	NA	NA	NA	NA	NA	NA	NA	NA	no	NA	NA
TRINITY_DN122405_c0_g1_i1_9dedup	NA	NA	NA									not detected	NA	NA	NA	NA	NA	NA	NA	NA	NA	NA	NA	NA	NA	NA	NA	NA	NA	NA	NA	NA	no	NA	NA
TRINITY_DN122420_c0_g1_i1_9dedup	NA	NA	NA									not detected	NA	NA	NA	NA	NA	NA	NA	NA	NA	NA	NA	NA	NA	NA	NA	NA	NA	NA	NA	NA	no	NA	NA
TRINITY_DN122434_c0_g1_i1_9dedup	NA	NA	NA									not detected	NA	NA	NA	NA	NA	NA	NA	NA	NA	NA	NA	NA	NA	NA	NA	NA	NA	NA	NA	NA	no	NA	NA
TRINITY_DN12244_c0_g1_i1_9dedup	NA	NA	NA	Zona pellucida (ZP) domain	KOG3530@1|root,KOG3530@2759|Eukaryota,3AF8T@33154|Opisthokonta,3BX2Z@33208|Metazoa,3DE1H@33213|Bilateria,40G0B@6231|Nematoda,1KYP8@119089|Chromadorea	3BX2Z@33208|Metazoa	U	-	-	-	FERM_M,FERM_N,Zona_pellucida	not detected	NA	NA	NA	NA	NA	NA	NA	NA	NA	NA	NA	NA	NA	NA	NA	NA	NA	NA	NA	NA	no	NA	NA
TRINITY_DN122440_c0_g1_i1_9dedup	NA	NA	NA	Spermatogenesis-associated protein 20	COG1331@1|root,KOG2244@2759|Eukaryota,38VM1@33154|Opisthokonta,3BDEY@33208|Metazoa,3CTDG@33213|Bilateria,489FR@7711|Chordata	3BDEY@33208|Metazoa	O	SPATA20	GO:0000003,GO:0007276,GO:0007283,GO:0008150,GO:0019953,GO:0022414,GO:0032501,GO:0032504,GO:0044703,GO:0048232,GO:0048609,GO:0051704	-	C5-epim_C,GlcNAc_2-epim,Thioredox_DsbH	not detected	NA	NA	NA	NA	NA	NA	NA	NA	NA	NA	NA	NA	NA	NA	NA	NA	NA	NA	NA	NA	no	NA	NA
TRINITY_DN122452_c0_g1_i1_9dedup	NA	NA	NA									not detected	NA	NA	NA	NA	NA	NA	NA	NA	NA	NA	NA	NA	NA	NA	NA	NA	NA	NA	NA	NA	no	NA	NA
TRINITY_DN122458_c0_g1_i1_9dedup	NA	NA	NA									not detected	NA	NA	NA	NA	NA	NA	NA	NA	NA	NA	NA	NA	NA	NA	NA	NA	NA	NA	NA	NA	no	NA	NA
TRINITY_DN122468_c0_g1_i1_9dedup	NA	NA	NA									not detected	NA	NA	NA	NA	NA	NA	NA	NA	NA	NA	NA	NA	NA	NA	NA	NA	NA	NA	NA	NA	no	NA	NA
TRINITY_DN122475_c0_g1_i1_9dedup	NA	NA	NA	small conductance calcium-activated potassium channel activity	KOG3684@1|root,KOG3684@2759|Eukaryota,38ETT@33154|Opisthokonta,3B95G@33208|Metazoa,3CRM2@33213|Bilateria,40B77@6231|Nematoda,1KV5E@119089|Chromadorea	3B95G@33208|Metazoa	P	-	GO:0003674,GO:0005215,GO:0005216,GO:0005227,GO:0005261,GO:0005267,GO:0005575,GO:0005623,GO:0006810,GO:0006811,GO:0006812,GO:0006813,GO:0008150,GO:0008324,GO:0009987,GO:0015075,GO:0015077,GO:0015079,GO:0015267,GO:0015269,GO:0015318,GO:0015672,GO:0016286,GO:0022803,GO:0022836,GO:0022838,GO:0022839,GO:0022857,GO:0022890,GO:0030001,GO:0034220,GO:0042995,GO:0043005,GO:0044464,GO:0046662,GO:0046873,GO:0048518,GO:0048520,GO:0050789,GO:0050795,GO:0051179,GO:0051234,GO:0051239,GO:0051240,GO:0055085,GO:0065007,GO:0071804,GO:0071805,GO:0097458,GO:0098655,GO:0098660,GO:0098662,GO:0120025,GO:1901046,GO:2000241,GO:2000243	ko04911,map04911	CaMBD,FBPase,Ion_trans_2,SK_channel	not detected	NA	NA	NA	NA	NA	NA	NA	NA	NA	NA	NA	NA	NA	NA	NA	NA	NA	NA	NA	NA	no	NA	NA
TRINITY_DN122501_c0_g1_i1_9dedup	NA	NA	NA									not detected	NA	NA	NA	NA	NA	NA	NA	NA	NA	NA	NA	NA	NA	NA	NA	NA	NA	NA	NA	NA	no	NA	NA
TRINITY_DN122505_c0_g1_i1_9dedup	NA	NA	NA	galactosyltransferase activity	KOG2287@1|root,KOG2287@2759|Eukaryota,39XC7@33154|Opisthokonta,3BFGC@33208|Metazoa,3CUU4@33213|Bilateria	3BFGC@33208|Metazoa	G	B3GALT5	GO:0000003,GO:0001667,GO:0001744,GO:0002009,GO:0002064,GO:0002065,GO:0002066,GO:0003006,GO:0003674,GO:0003824,GO:0005575,GO:0005576,GO:0005622,GO:0005623,GO:0005737,GO:0005794,GO:0005795,GO:0006464,GO:0006486,GO:0006629,GO:0006643,GO:0006664,GO:0006665,GO:0006687,GO:0006688,GO:0006807,GO:0006928,GO:0007155,GO:0007163,GO:0007276,GO:0007281,GO:0007292,GO:0007293,GO:0007297,GO:0007298,GO:0007299,GO:0008150,GO:0008152,GO:0008194,GO:0008375,GO:0008378,GO:0008499,GO:0008610,GO:0009058,GO:0009059,GO:0009100,GO:0009101,GO:0009247,GO:0009605,GO:0009607,GO:0009617,GO:0009653,GO:0009888,GO:0009987,GO:0010631,GO:0012505,GO:0016333,GO:0016334,GO:0016477,GO:0016740,GO:0016757,GO:0016758,GO:0019538,GO:0019953,GO:0022412,GO:0022414,GO:0022610,GO:0030148,GO:0030154,GO:0030707,GO:0030855,GO:0031984,GO:0032501,GO:0032502,GO:0032504,GO:0034645,GO:0035250,GO:0036211,GO:0040011,GO:0042248,GO:0043170,GO:0043207,GO:0043226,GO:0043227,GO:0043229,GO:0043231,GO:0043412,GO:0043413,GO:0044237,GO:0044238,GO:0044249,GO:0044255,GO:0044260,GO:0044267,GO:0044422,GO:0044424,GO:0044431,GO:0044444,GO:0044446,GO:0044464,GO:0044703,GO:0046467,GO:0046981,GO:0048468,GO:0048477,GO:0048531,GO:0048609,GO:0048646,GO:0048729,GO:0048856,GO:0048869,GO:0048870,GO:0050896,GO:0051179,GO:0051674,GO:0051704,GO:0051707,GO:0060429,GO:0060788,GO:0070085,GO:0071696,GO:0071697,GO:0071704,GO:0090130,GO:0090132,GO:0090136,GO:0098609,GO:0098791,GO:1901135,GO:1901137,GO:1901564,GO:1901566,GO:1901576,GO:1903509	ko00601,ko00603,ko01100,ko04320,map00601,map00603,map01100,map04320	Galactosyl_T	expressed	NA	NA	NA	NA	6.5233	6.48897	6.36464	6.37953	6.27647	6.21962	6.32818	6.26741	6.30714	6.10345	6.59448	6.21987	6.36871	5.62401	5.85335	6.08118	no	NA	NA
TRINITY_DN122506_c0_g1_i1_9dedup	NA	NA	NA									not detected	NA	NA	NA	NA	NA	NA	NA	NA	NA	NA	NA	NA	NA	NA	NA	NA	NA	NA	NA	NA	no	NA	NA
TRINITY_DN122521_c0_g1_i1_9dedup	NA	NA	NA	spectrin, beta	COG5069@1|root,KOG0517@2759|Eukaryota,3AH5E@33154|Opisthokonta,3BGKT@33208|Metazoa,3CTK3@33213|Bilateria,40BMH@6231|Nematoda	3BGKT@33208|Metazoa	Z	SPTBN1	GO:0000165,GO:0000278,GO:0000281,GO:0000902,GO:0000904,GO:0000910,GO:0001817,GO:0001819,GO:0002119,GO:0002164,GO:0002791,GO:0002793,GO:0003674,GO:0003779,GO:0005085,GO:0005088,GO:0005198,GO:0005200,GO:0005488,GO:0005515,GO:0005543,GO:0005546,GO:0005575,GO:0005622,GO:0005623,GO:0005634,GO:0005730,GO:0005737,GO:0005829,GO:0005856,GO:0005886,GO:0005938,GO:0006464,GO:0006468,GO:0006793,GO:0006796,GO:0006807,GO:0006810,GO:0006888,GO:0006892,GO:0006893,GO:0006928,GO:0006935,GO:0006996,GO:0007009,GO:0007010,GO:0007026,GO:0007049,GO:0007154,GO:0007165,GO:0007166,GO:0007167,GO:0007178,GO:0007182,GO:0007267,GO:0007268,GO:0007274,GO:0007275,GO:0007399,GO:0007409,GO:0007411,GO:0008017,GO:0008037,GO:0008038,GO:0008091,GO:0008092,GO:0008104,GO:0008150,GO:0008152,GO:0008289,GO:0008582,GO:0009605,GO:0009653,GO:0009790,GO:0009791,GO:0009966,GO:0009987,GO:0010171,GO:0010172,GO:0010256,GO:0010639,GO:0010646,GO:0010647,GO:0014069,GO:0014731,GO:0015031,GO:0015629,GO:0015631,GO:0015833,GO:0016020,GO:0016043,GO:0016192,GO:0016198,GO:0016199,GO:0016310,GO:0016327,GO:0016328,GO:0016358,GO:0017016,GO:0019538,GO:0019725,GO:0019899,GO:0022008,GO:0022402,GO:0022607,GO:0023014,GO:0023051,GO:0023052,GO:0023056,GO:0030016,GO:0030017,GO:0030030,GO:0030054,GO:0030154,GO:0030182,GO:0030424,GO:0030506,GO:0030673,GO:0030863,GO:0030864,GO:0031110,GO:0031111,GO:0031114,GO:0031175,GO:0031252,GO:0031253,GO:0031256,GO:0031267,GO:0031430,GO:0031594,GO:0031672,GO:0031674,GO:0031974,GO:0031981,GO:0032279,GO:0032437,GO:0032501,GO:0032502,GO:0032589,GO:0032663,GO:0032743,GO:0032879,GO:0032880,GO:0032886,GO:0032989,GO:0032990,GO:0032991,GO:0033036,GO:0033043,GO:0033267,GO:0034613,GO:0035091,GO:0035556,GO:0036211,GO:0040008,GO:0040011,GO:0040012,GO:0042062,GO:0042221,GO:0042330,GO:0042592,GO:0042886,GO:0042995,GO:0043001,GO:0043005,GO:0043167,GO:0043168,GO:0043170,GO:0043226,GO:0043227,GO:0043228,GO:0043229,GO:0043231,GO:0043232,GO:0043233,GO:0043242,GO:0043244,GO:0043292,GO:0043412,GO:0043954,GO:0044085,GO:0044087,GO:0044091,GO:0044237,GO:0044238,GO:0044260,GO:0044267,GO:0044304,GO:0044422,GO:0044424,GO:0044425,GO:0044428,GO:0044430,GO:0044444,GO:0044446,GO:0044448,GO:0044449,GO:0044456,GO:0044459,GO:0044463,GO:0044464,GO:0044877,GO:0045169,GO:0045170,GO:0045184,GO:0045202,GO:0046716,GO:0046907,GO:0048193,GO:0048468,GO:0048518,GO:0048519,GO:0048522,GO:0048523,GO:0048583,GO:0048598,GO:0048638,GO:0048666,GO:0048667,GO:0048699,GO:0048731,GO:0048790,GO:0048812,GO:0048856,GO:0048858,GO:0048869,GO:0050707,GO:0050708,GO:0050714,GO:0050715,GO:0050789,GO:0050793,GO:0050794,GO:0050803,GO:0050804,GO:0050806,GO:0050807,GO:0050808,GO:0050896,GO:0051020,GO:0051046,GO:0051047,GO:0051049,GO:0051050,GO:0051128,GO:0051129,GO:0051179,GO:0051222,GO:0051223,GO:0051234,GO:0051239,GO:0051240,GO:0051301,GO:0051493,GO:0051494,GO:0051641,GO:0051649,GO:0051716,GO:0051960,GO:0051963,GO:0060249,GO:0060341,GO:0060390,GO:0061024,GO:0061564,GO:0061640,GO:0061951,GO:0065007,GO:0065008,GO:0065009,GO:0070013,GO:0070201,GO:0070507,GO:0070727,GO:0071702,GO:0071704,GO:0071705,GO:0071709,GO:0071840,GO:0071944,GO:0072499,GO:0072657,GO:0072659,GO:0090087,GO:0090092,GO:0090150,GO:0097458,GO:0097485,GO:0098590,GO:0098772,GO:0098794,GO:0098876,GO:0098916,GO:0098984,GO:0099080,GO:0099081,GO:0099177,GO:0099512,GO:0099536,GO:0099537,GO:0099558,GO:0099568,GO:0099572,GO:0120025,GO:0120036,GO:0120038,GO:0120039,GO:1900040,GO:1900042,GO:1901564,GO:1901879,GO:1901880,GO:1901981,GO:1902903,GO:1902904,GO:1902936,GO:1903047,GO:1903076,GO:1903078,GO:1903530,GO:1903532,GO:1903827,GO:1903829,GO:1904375,GO:1904377,GO:1904396,GO:1904951,GO:1905475,GO:1905477,GO:1990709,GO:1990778,GO:2000026	-	CH,PH,PH_9,Spectrin	not detected	NA	NA	NA	NA	NA	NA	NA	NA	NA	NA	NA	NA	NA	NA	NA	NA	NA	NA	NA	NA	no	NA	NA
TRINITY_DN122538_c0_g1_i1_9dedup	NA	NA	NA									not detected	NA	NA	NA	NA	NA	NA	NA	NA	NA	NA	NA	NA	NA	NA	NA	NA	NA	NA	NA	NA	no	NA	NA
TRINITY_DN122548_c0_g1_i1_9dedup	NA	NA	NA									not detected	NA	NA	NA	NA	NA	NA	NA	NA	NA	NA	NA	NA	NA	NA	NA	NA	NA	NA	NA	NA	no	NA	NA
TRINITY_DN122561_c0_g1_i1_9dedup	NA	NA	NA	-	2B15Q@1|root,2S09M@2759|Eukaryota,3A2UV@33154|Opisthokonta,3BQMF@33208|Metazoa,3D754@33213|Bilateria,40DDY@6231|Nematoda,1KVRR@119089|Chromadorea,40W92@6236|Rhabditida	3BQMF@33208|Metazoa	-	-	-	-	-	not detected	NA	NA	NA	NA	NA	NA	NA	NA	NA	NA	NA	NA	NA	NA	NA	NA	NA	NA	NA	NA	no	NA	NA
TRINITY_DN122570_c0_g1_i1_9dedup	NA	NA	NA	methyltransferase activity	KOG1721@1|root,KOG1721@2759|Eukaryota,38GE2@33154|Opisthokonta,3B95D@33208|Metazoa,3CTJ5@33213|Bilateria,485Q5@7711|Chordata,48ZIR@7742|Vertebrata,49R9T@7898|Actinopterygii	3B95D@33208|Metazoa	K	PRDM10	GO:0000981,GO:0003674,GO:0003700,GO:0006355,GO:0006357,GO:0008150,GO:0009889,GO:0010468,GO:0010556,GO:0019219,GO:0019222,GO:0031323,GO:0031326,GO:0050789,GO:0050794,GO:0051171,GO:0051252,GO:0060255,GO:0065007,GO:0080090,GO:0140110,GO:1903506,GO:2000112,GO:2001141	-	DDE_Tnp_1_7,Tristanin_u2,zf-C2H2,zf-C2H2_4,zf-C2H2_6,zf-met	not detected	NA	NA	NA	NA	NA	NA	NA	NA	NA	NA	NA	NA	NA	NA	NA	NA	NA	NA	NA	NA	no	NA	NA
TRINITY_DN122578_c0_g1_i1_9dedup	NA	NA	NA	cellular response to nitroglycerin	COG5169@1|root,KOG0627@2759|Eukaryota,38BXQ@33154|Opisthokonta,3BJH9@33208|Metazoa,3CUJ5@33213|Bilateria,40D1B@6231|Nematoda,1KVFF@119089|Chromadorea	3BJH9@33208|Metazoa	K	HSF1	GO:0000003,GO:0000122,GO:0000165,GO:0000280,GO:0000302,GO:0000775,GO:0000776,GO:0000785,GO:0000791,GO:0000792,GO:0000922,GO:0000976,GO:0000977,GO:0000978,GO:0000981,GO:0000982,GO:0000987,GO:0001012,GO:0001046,GO:0001047,GO:0001067,GO:0001078,GO:0001101,GO:0001161,GO:0001162,GO:0001227,GO:0001701,GO:0001817,GO:0001818,GO:0001890,GO:0001892,GO:0001932,GO:0001934,GO:0002119,GO:0002164,GO:0002237,GO:0002376,GO:0003006,GO:0003674,GO:0003676,GO:0003677,GO:0003682,GO:0003690,GO:0003697,GO:0003700,GO:0005488,GO:0005515,GO:0005516,GO:0005575,GO:0005622,GO:0005623,GO:0005634,GO:0005654,GO:0005694,GO:0005700,GO:0005737,GO:0005813,GO:0005815,GO:0005819,GO:0005829,GO:0005856,GO:0006139,GO:0006282,GO:0006351,GO:0006355,GO:0006357,GO:0006464,GO:0006468,GO:0006725,GO:0006793,GO:0006796,GO:0006807,GO:0006950,GO:0006952,GO:0006955,GO:0006979,GO:0006986,GO:0006996,GO:0007049,GO:0007143,GO:0007154,GO:0007165,GO:0007275,GO:0007276,GO:0007283,GO:0007292,GO:0007346,GO:0007565,GO:0007568,GO:0008150,GO:0008152,GO:0008284,GO:0008285,GO:0008340,GO:0009058,GO:0009059,GO:0009266,GO:0009299,GO:0009314,GO:0009408,GO:0009416,GO:0009605,GO:0009607,GO:0009617,GO:0009620,GO:0009628,GO:0009635,GO:0009636,GO:0009719,GO:0009725,GO:0009790,GO:0009791,GO:0009792,GO:0009889,GO:0009890,GO:0009891,GO:0009892,GO:0009893,GO:0009894,GO:0009896,GO:0009966,GO:0009967,GO:0009987,GO:0010033,GO:0010035,GO:0010038,GO:0010212,GO:0010243,GO:0010259,GO:0010332,GO:0010467,GO:0010468,GO:0010556,GO:0010557,GO:0010558,GO:0010562,GO:0010564,GO:0010604,GO:0010605,GO:0010628,GO:0010629,GO:0010646,GO:0010647,GO:0010656,GO:0010660,GO:0010662,GO:0010664,GO:0010665,GO:0010667,GO:0010941,GO:0010942,GO:0010950,GO:0010952,GO:0014070,GO:0015630,GO:0016043,GO:0016070,GO:0016071,GO:0016310,GO:0016604,GO:0016605,GO:0017085,GO:0018130,GO:0019219,GO:0019220,GO:0019222,GO:0019438,GO:0019538,GO:0019899,GO:0019900,GO:0019901,GO:0019953,GO:0022402,GO:0022412,GO:0022414,GO:0022607,GO:0023014,GO:0023051,GO:0023052,GO:0023056,GO:0030162,GO:0031072,GO:0031323,GO:0031324,GO:0031325,GO:0031326,GO:0031327,GO:0031328,GO:0031329,GO:0031331,GO:0031399,GO:0031401,GO:0031440,GO:0031442,GO:0031490,GO:0031974,GO:0031981,GO:0032092,GO:0032268,GO:0032270,GO:0032355,GO:0032496,GO:0032501,GO:0032502,GO:0032504,GO:0032680,GO:0032720,GO:0032774,GO:0032870,GO:0032991,GO:0033554,GO:0033574,GO:0033993,GO:0034599,GO:0034605,GO:0034614,GO:0034620,GO:0034622,GO:0034641,GO:0034645,GO:0034654,GO:0035556,GO:0035690,GO:0035770,GO:0035966,GO:0035967,GO:0036003,GO:0036211,GO:0040008,GO:0040014,GO:0040018,GO:0040024,GO:0042127,GO:0042221,GO:0042325,GO:0042327,GO:0042493,GO:0042509,GO:0042531,GO:0042542,GO:0042742,GO:0042802,GO:0042803,GO:0042981,GO:0043009,GO:0043065,GO:0043066,GO:0043067,GO:0043068,GO:0043069,GO:0043085,GO:0043170,GO:0043200,GO:0043207,GO:0043226,GO:0043227,GO:0043228,GO:0043229,GO:0043231,GO:0043232,GO:0043233,GO:0043280,GO:0043281,GO:0043388,GO:0043393,GO:0043412,GO:0043434,GO:0043497,GO:0043565,GO:0043618,GO:0043620,GO:0043621,GO:0043933,GO:0044085,GO:0044087,GO:0044089,GO:0044093,GO:0044212,GO:0044213,GO:0044237,GO:0044238,GO:0044249,GO:0044260,GO:0044267,GO:0044271,GO:0044422,GO:0044424,GO:0044427,GO:0044428,GO:0044430,GO:0044444,GO:0044446,GO:0044451,GO:0044464,GO:0044703,GO:0044706,GO:0045087,GO:0045120,GO:0045738,GO:0045787,GO:0045862,GO:0045892,GO:0045893,GO:0045927,GO:0045931,GO:0045934,GO:0045935,GO:0045937,GO:0045944,GO:0046425,GO:0046427,GO:0046483,GO:0046677,GO:0046685,GO:0046686,GO:0046688,GO:0046982,GO:0046983,GO:0048232,GO:0048285,GO:0048471,GO:0048513,GO:0048518,GO:0048519,GO:0048522,GO:0048523,GO:0048568,GO:0048583,GO:0048584,GO:0048585,GO:0048608,GO:0048609,GO:0048638,GO:0048639,GO:0048731,GO:0048856,GO:0050684,GO:0050685,GO:0050730,GO:0050731,GO:0050789,GO:0050790,GO:0050793,GO:0050794,GO:0050829,GO:0050832,GO:0050896,GO:0051052,GO:0051053,GO:0051054,GO:0051094,GO:0051098,GO:0051099,GO:0051101,GO:0051128,GO:0051129,GO:0051130,GO:0051171,GO:0051172,GO:0051173,GO:0051174,GO:0051239,GO:0051240,GO:0051241,GO:0051246,GO:0051247,GO:0051252,GO:0051253,GO:0051254,GO:0051259,GO:0051260,GO:0051321,GO:0051336,GO:0051345,GO:0051704,GO:0051707,GO:0051716,GO:0051726,GO:0051879,GO:0052547,GO:0052548,GO:0060136,GO:0060255,GO:0060548,GO:0061408,GO:0061458,GO:0061770,GO:0065003,GO:0065007,GO:0065009,GO:0070013,GO:0070206,GO:0070207,GO:0070301,GO:0070887,GO:0071214,GO:0071229,GO:0071230,GO:0071236,GO:0071241,GO:0071243,GO:0071248,GO:0071276,GO:0071280,GO:0071310,GO:0071375,GO:0071392,GO:0071396,GO:0071407,GO:0071417,GO:0071478,GO:0071479,GO:0071480,GO:0071495,GO:0071704,GO:0071840,GO:0072686,GO:0072737,GO:0072738,GO:0080090,GO:0080134,GO:0080135,GO:0090068,GO:0090083,GO:0090084,GO:0090261,GO:0090304,GO:0097159,GO:0097165,GO:0097237,GO:0097327,GO:0097431,GO:0097659,GO:0097677,GO:0098542,GO:0098687,GO:0098847,GO:0104004,GO:0140013,GO:0140110,GO:1900034,GO:1900117,GO:1900119,GO:1900363,GO:1900365,GO:1901214,GO:1901215,GO:1901360,GO:1901362,GO:1901363,GO:1901564,GO:1901576,GO:1901652,GO:1901653,GO:1901654,GO:1901698,GO:1901699,GO:1901700,GO:1901701,GO:1901987,GO:1901989,GO:1902074,GO:1902075,GO:1902510,GO:1902512,GO:1902531,GO:1902533,GO:1902679,GO:1902680,GO:1902749,GO:1902751,GO:1902806,GO:1902808,GO:1903046,GO:1903311,GO:1903313,GO:1903506,GO:1903507,GO:1903508,GO:1903555,GO:1903556,GO:1903624,GO:1903626,GO:1903935,GO:1903936,GO:1904385,GO:1904526,GO:1904528,GO:1904892,GO:1904894,GO:1990776,GO:1990837,GO:1990841,GO:1990904,GO:2000112,GO:2000113,GO:2000116,GO:2000779,GO:2000780,GO:2001020,GO:2001021,GO:2001032,GO:2001033,GO:2001056,GO:2001141	ko04212,ko05134,map04212,map05134	DDE_3,HSF_DNA-bind,HTH_38,Vert_HS_TF	not detected	NA	NA	NA	NA	NA	NA	NA	NA	NA	NA	NA	NA	NA	NA	NA	NA	NA	NA	NA	NA	no	NA	NA
TRINITY_DN122584_c0_g1_i1_9dedup	NA	NA	NA	transmembrane protein 68	COG0204@1|root,KOG3530@1|root,KOG3527@2759|Eukaryota,KOG4321@2759|Eukaryota,38ERI@33154|Opisthokonta,3BAWB@33208|Metazoa,3CSR4@33213|Bilateria,40CCW@6231|Nematoda,1KUBU@119089|Chromadorea,40UQD@6236|Rhabditida	3BAWB@33208|Metazoa	I	TMEM68	GO:0005575,GO:0016020	-	1-cysPrx_C,Acyltransferase,AhpC-TSA,DAGAT,FERM_N,FLYWCH,UPF0184	not detected	NA	NA	NA	NA	NA	NA	NA	NA	NA	NA	NA	NA	NA	NA	NA	NA	NA	NA	NA	NA	no	NA	NA
TRINITY_DN122604_c0_g1_i1_9dedup	NA	NA	NA									not detected	NA	NA	NA	NA	NA	NA	NA	NA	NA	NA	NA	NA	NA	NA	NA	NA	NA	NA	NA	NA	no	NA	NA
TRINITY_DN122608_c0_g1_i1_9dedup	NA	NA	NA	clathrin heavy chain binding	KOG4031@1|root,KOG4031@2759|Eukaryota,38EF8@33154|Opisthokonta,3BIZQ@33208|Metazoa,3CZZ0@33213|Bilateria,41YNQ@6656|Arthropoda,3SMD2@50557|Insecta	3BIZQ@33208|Metazoa	U	CLTA	GO:0000139,GO:0000323,GO:0002376,GO:0002478,GO:0002495,GO:0002504,GO:0003674,GO:0005198,GO:0005488,GO:0005515,GO:0005575,GO:0005622,GO:0005623,GO:0005737,GO:0005764,GO:0005765,GO:0005768,GO:0005773,GO:0005774,GO:0005794,GO:0005802,GO:0005819,GO:0005829,GO:0005856,GO:0005886,GO:0005905,GO:0005938,GO:0006807,GO:0006810,GO:0006897,GO:0006898,GO:0008021,GO:0008150,GO:0008152,GO:0009056,GO:0009057,GO:0009987,GO:0010008,GO:0012505,GO:0012506,GO:0015630,GO:0016020,GO:0016043,GO:0016192,GO:0019538,GO:0019882,GO:0019884,GO:0019886,GO:0019899,GO:0022607,GO:0030117,GO:0030118,GO:0030120,GO:0030125,GO:0030132,GO:0030133,GO:0030135,GO:0030136,GO:0030139,GO:0030163,GO:0030276,GO:0030658,GO:0030659,GO:0030662,GO:0030665,GO:0030666,GO:0030669,GO:0030672,GO:0031090,GO:0031410,GO:0031982,GO:0031984,GO:0032050,GO:0032501,GO:0032588,GO:0032799,GO:0032801,GO:0032802,GO:0032991,GO:0033218,GO:0034381,GO:0034383,GO:0034622,GO:0036019,GO:0036020,GO:0042277,GO:0043112,GO:0043170,GO:0043226,GO:0043227,GO:0043228,GO:0043229,GO:0043231,GO:0043232,GO:0043933,GO:0044085,GO:0044237,GO:0044238,GO:0044248,GO:0044257,GO:0044260,GO:0044265,GO:0044267,GO:0044422,GO:0044424,GO:0044425,GO:0044430,GO:0044431,GO:0044433,GO:0044437,GO:0044440,GO:0044444,GO:0044446,GO:0044448,GO:0044456,GO:0044459,GO:0044464,GO:0044877,GO:0045202,GO:0045334,GO:0048002,GO:0048268,GO:0048475,GO:0050789,GO:0051020,GO:0051179,GO:0051234,GO:0061024,GO:0065003,GO:0065007,GO:0070382,GO:0071439,GO:0071704,GO:0071840,GO:0071944,GO:0072583,GO:0072686,GO:0097006,GO:0097458,GO:0097708,GO:0098588,GO:0098590,GO:0098657,GO:0098791,GO:0098793,GO:0098794,GO:0098796,GO:0098797,GO:0098805,GO:0098843,GO:0098852,GO:0099501,GO:0099503,GO:0099568,GO:0099631,GO:0099738,GO:1901564,GO:1901565,GO:1901575,GO:1990075	ko04142,ko04144,ko04721,ko04961,ko05016,ko05100,map04142,map04144,map04721,map04961,map05016,map05100	Clathrin_lg_ch	not detected	NA	NA	NA	NA	NA	NA	NA	NA	NA	NA	NA	NA	NA	NA	NA	NA	NA	NA	NA	NA	no	NA	NA
TRINITY_DN122647_c0_g1_i1_9dedup	NA	NA	NA	protein serine/threonine phosphatase activity	COG0631@1|root,KOG0698@2759|Eukaryota,39J7S@33154|Opisthokonta,3BGKM@33208|Metazoa,3D3YV@33213|Bilateria,41XAV@6656|Arthropoda	3BGKM@33208|Metazoa	T	-	GO:0001558,GO:0003674,GO:0003824,GO:0004721,GO:0004722,GO:0005488,GO:0005515,GO:0005575,GO:0005622,GO:0005623,GO:0005737,GO:0005829,GO:0006464,GO:0006470,GO:0006793,GO:0006796,GO:0006807,GO:0007275,GO:0007399,GO:0008150,GO:0008152,GO:0008361,GO:0009987,GO:0010721,GO:0010769,GO:0010771,GO:0010975,GO:0010977,GO:0016043,GO:0016311,GO:0016787,GO:0016788,GO:0016791,GO:0019538,GO:0019899,GO:0022008,GO:0022603,GO:0022604,GO:0030154,GO:0030308,GO:0030516,GO:0030517,GO:0031344,GO:0031345,GO:0031625,GO:0032501,GO:0032502,GO:0032535,GO:0036211,GO:0040008,GO:0042578,GO:0043170,GO:0043412,GO:0044087,GO:0044089,GO:0044237,GO:0044238,GO:0044260,GO:0044267,GO:0044389,GO:0044424,GO:0044444,GO:0044456,GO:0044464,GO:0045202,GO:0045595,GO:0045596,GO:0045664,GO:0045665,GO:0045926,GO:0048518,GO:0048519,GO:0048522,GO:0048523,GO:0048638,GO:0048640,GO:0048699,GO:0048731,GO:0048786,GO:0048856,GO:0048869,GO:0050767,GO:0050768,GO:0050770,GO:0050771,GO:0050789,GO:0050793,GO:0050794,GO:0050803,GO:0050807,GO:0051093,GO:0051094,GO:0051128,GO:0051129,GO:0051130,GO:0051239,GO:0051240,GO:0051241,GO:0051960,GO:0051961,GO:0051962,GO:0051963,GO:0051965,GO:0060284,GO:0061387,GO:0065007,GO:0065008,GO:0071704,GO:0071840,GO:0090066,GO:0097458,GO:0098793,GO:0120035,GO:0140096,GO:1901564,GO:2000026	-	PP2C	not detected	NA	NA	NA	NA	NA	NA	NA	NA	NA	NA	NA	NA	NA	NA	NA	NA	NA	NA	NA	NA	no	NA	NA
TRINITY_DN122655_c0_g1_i1_9dedup	NA	NA	NA	protein kinase C activity	KOG0696@1|root,KOG0696@2759|Eukaryota,3AJEW@33154|Opisthokonta,3BFC2@33208|Metazoa,3CS8B@33213|Bilateria,40CN9@6231|Nematoda,1KY63@119089|Chromadorea	3BFC2@33208|Metazoa	T	PRKCA	GO:0000003,GO:0000188,GO:0000278,GO:0000302,GO:0000902,GO:0000904,GO:0001501,GO:0001666,GO:0001750,GO:0001775,GO:0001932,GO:0001933,GO:0001934,GO:0001936,GO:0001938,GO:0002026,GO:0002062,GO:0002159,GO:0002253,GO:0002376,GO:0002429,GO:0002520,GO:0002682,GO:0002684,GO:0002757,GO:0002761,GO:0002763,GO:0002764,GO:0002768,GO:0002791,GO:0002831,GO:0002833,GO:0002934,GO:0003006,GO:0003008,GO:0003674,GO:0003682,GO:0003712,GO:0003713,GO:0003824,GO:0004672,GO:0004674,GO:0004697,GO:0004698,GO:0004712,GO:0005080,GO:0005102,GO:0005178,GO:0005246,GO:0005488,GO:0005515,GO:0005575,GO:0005622,GO:0005623,GO:0005634,GO:0005654,GO:0005737,GO:0005739,GO:0005783,GO:0005813,GO:0005815,GO:0005829,GO:0005856,GO:0005886,GO:0005903,GO:0005911,GO:0005929,GO:0006282,GO:0006325,GO:0006355,GO:0006357,GO:0006417,GO:0006464,GO:0006468,GO:0006469,GO:0006725,GO:0006793,GO:0006796,GO:0006805,GO:0006807,GO:0006810,GO:0006811,GO:0006812,GO:0006816,GO:0006873,GO:0006874,GO:0006875,GO:0006915,GO:0006928,GO:0006935,GO:0006937,GO:0006950,GO:0006979,GO:0006996,GO:0006997,GO:0006998,GO:0007043,GO:0007049,GO:0007077,GO:0007154,GO:0007165,GO:0007166,GO:0007167,GO:0007169,GO:0007186,GO:0007267,GO:0007268,GO:0007275,GO:0007346,GO:0007399,GO:0007409,GO:0007411,GO:0007417,GO:0007548,GO:0007568,GO:0007584,GO:0007596,GO:0007599,GO:0007600,GO:0007602,GO:0007603,GO:0007610,GO:0007611,GO:0007635,GO:0008016,GO:0008104,GO:0008134,GO:0008150,GO:0008152,GO:0008219,GO:0008277,GO:0008284,GO:0008285,GO:0008406,GO:0008585,GO:0009314,GO:0009410,GO:0009416,GO:0009581,GO:0009582,GO:0009583,GO:0009584,GO:0009605,GO:0009611,GO:0009612,GO:0009628,GO:0009636,GO:0009642,GO:0009653,GO:0009719,GO:0009725,GO:0009743,GO:0009746,GO:0009749,GO:0009790,GO:0009888,GO:0009889,GO:0009890,GO:0009891,GO:0009892,GO:0009893,GO:0009894,GO:0009895,GO:0009931,GO:0009966,GO:0009967,GO:0009968,GO:0009987,GO:0009991,GO:0010033,GO:0010243,GO:0010256,GO:0010359,GO:0010360,GO:0010468,GO:0010543,GO:0010556,GO:0010557,GO:0010558,GO:0010562,GO:0010563,GO:0010594,GO:0010595,GO:0010604,GO:0010605,GO:0010608,GO:0010611,GO:0010613,GO:0010629,GO:0010632,GO:0010634,GO:0010646,GO:0010647,GO:0010648,GO:0010817,GO:0010827,GO:0010829,GO:0010857,GO:0010941,GO:0012501,GO:0012505,GO:0014059,GO:0014069,GO:0014070,GO:0014072,GO:0014742,GO:0014743,GO:0015031,GO:0015630,GO:0015833,GO:0016020,GO:0016027,GO:0016028,GO:0016043,GO:0016056,GO:0016059,GO:0016062,GO:0016247,GO:0016301,GO:0016310,GO:0016477,GO:0016569,GO:0016570,GO:0016572,GO:0016740,GO:0016772,GO:0016773,GO:0017148,GO:0017157,GO:0018105,GO:0018107,GO:0018193,GO:0018209,GO:0018210,GO:0018894,GO:0019219,GO:0019220,GO:0019222,GO:0019538,GO:0019722,GO:0019725,GO:0019897,GO:0019898,GO:0019899,GO:0019900,GO:0019901,GO:0019932,GO:0021675,GO:0021953,GO:0021954,GO:0021955,GO:0022008,GO:0022400,GO:0022402,GO:0022407,GO:0022411,GO:0022414,GO:0022603,GO:0022607,GO:0022898,GO:0023051,GO:0023052,GO:0023056,GO:0023057,GO:0023058,GO:0030001,GO:0030003,GO:0030030,GO:0030054,GO:0030097,GO:0030100,GO:0030154,GO:0030155,GO:0030162,GO:0030168,GO:0030182,GO:0030193,GO:0030334,GO:0030335,GO:0030374,GO:0030397,GO:0030424,GO:0030425,GO:0030593,GO:0030595,GO:0030845,GO:0030947,GO:0030949,GO:0031090,GO:0031175,GO:0031253,GO:0031323,GO:0031324,GO:0031325,GO:0031326,GO:0031327,GO:0031328,GO:0031329,GO:0031330,GO:0031347,GO:0031349,GO:0031396,GO:0031397,GO:0031399,GO:0031400,GO:0031401,GO:0031526,GO:0031664,GO:0031666,GO:0031667,GO:0031960,GO:0031974,GO:0031981,GO:0032095,GO:0032101,GO:0032103,GO:0032104,GO:0032107,GO:0032268,GO:0032269,GO:0032270,GO:0032279,GO:0032355,GO:0032409,GO:0032410,GO:0032412,GO:0032413,GO:0032423,GO:0032425,GO:0032501,GO:0032502,GO:0032879,GO:0032880,GO:0032989,GO:0032990,GO:0032991,GO:0033036,GO:0033273,GO:0033280,GO:0033555,GO:0033673,GO:0033993,GO:0034097,GO:0034103,GO:0034105,GO:0034110,GO:0034248,GO:0034249,GO:0034284,GO:0034329,GO:0034330,GO:0034350,GO:0034351,GO:0034762,GO:0034763,GO:0034765,GO:0034766,GO:0035162,GO:0035173,GO:0035184,GO:0035206,GO:0035257,GO:0035258,GO:0035403,GO:0035405,GO:0035408,GO:0035556,GO:0035866,GO:0036211,GO:0036289,GO:0036293,GO:0036367,GO:0036477,GO:0038127,GO:0038128,GO:0040008,GO:0040011,GO:0040012,GO:0040017,GO:0042060,GO:0042113,GO:0042127,GO:0042176,GO:0042177,GO:0042221,GO:0042325,GO:0042326,GO:0042327,GO:0042330,GO:0042393,GO:0042481,GO:0042482,GO:0042487,GO:0042488,GO:0042493,GO:0042592,GO:0042752,GO:0042886,GO:0042953,GO:0042981,GO:0042995,GO:0043005,GO:0043025,GO:0043066,GO:0043067,GO:0043069,GO:0043086,GO:0043122,GO:0043123,GO:0043170,GO:0043226,GO:0043227,GO:0043228,GO:0043229,GO:0043231,GO:0043232,GO:0043233,GO:0043269,GO:0043271,GO:0043278,GO:0043279,GO:0043405,GO:0043407,GO:0043408,GO:0043409,GO:0043410,GO:0043412,GO:0043434,GO:0043487,GO:0043488,GO:0043502,GO:0043523,GO:0043524,GO:0043535,GO:0043536,GO:0043549,GO:0043900,GO:0043902,GO:0043949,GO:0043950,GO:0044057,GO:0044070,GO:0044085,GO:0044087,GO:0044089,GO:0044092,GO:0044093,GO:0044237,GO:0044238,GO:0044260,GO:0044267,GO:0044281,GO:0044297,GO:0044422,GO:0044424,GO:0044425,GO:0044428,GO:0044430,GO:0044441,GO:0044444,GO:0044446,GO:0044456,GO:0044459,GO:0044463,GO:0044464,GO:0044872,GO:0044877,GO:0045121,GO:0045124,GO:0045137,GO:0045177,GO:0045184,GO:0045202,GO:0045216,GO:0045321,GO:0045471,GO:0045595,GO:0045597,GO:0045637,GO:0045639,GO:0045649,GO:0045651,GO:0045739,GO:0045745,GO:0045765,GO:0045766,GO:0045780,GO:0045785,GO:0045787,GO:0045807,GO:0045822,GO:0045859,GO:0045861,GO:0045921,GO:0045931,GO:0045935,GO:0045936,GO:0045937,GO:0046324,GO:0046325,GO:0046483,GO:0046545,GO:0046626,GO:0046627,GO:0046649,GO:0046660,GO:0046677,GO:0046777,GO:0046850,GO:0046852,GO:0046883,GO:0047484,GO:0048259,GO:0048260,GO:0048265,GO:0048468,GO:0048471,GO:0048513,GO:0048518,GO:0048519,GO:0048522,GO:0048523,GO:0048534,GO:0048545,GO:0048568,GO:0048583,GO:0048584,GO:0048585,GO:0048608,GO:0048660,GO:0048661,GO:0048666,GO:0048667,GO:0048699,GO:0048731,GO:0048812,GO:0048856,GO:0048858,GO:0048869,GO:0048870,GO:0048878,GO:0050433,GO:0050678,GO:0050679,GO:0050681,GO:0050708,GO:0050727,GO:0050729,GO:0050730,GO:0050764,GO:0050776,GO:0050778,GO:0050789,GO:0050790,GO:0050793,GO:0050794,GO:0050796,GO:0050801,GO:0050803,GO:0050807,GO:0050817,GO:0050818,GO:0050839,GO:0050851,GO:0050853,GO:0050854,GO:0050855,GO:0050857,GO:0050861,GO:0050865,GO:0050877,GO:0050878,GO:0050890,GO:0050896,GO:0050900,GO:0050906,GO:0050920,GO:0050921,GO:0050926,GO:0050927,GO:0050930,GO:0050953,GO:0050962,GO:0051046,GO:0051047,GO:0051049,GO:0051050,GO:0051051,GO:0051052,GO:0051054,GO:0051081,GO:0051090,GO:0051091,GO:0051092,GO:0051094,GO:0051128,GO:0051130,GO:0051171,GO:0051172,GO:0051173,GO:0051174,GO:0051179,GO:0051216,GO:0051223,GO:0051234,GO:0051239,GO:0051240,GO:0051241,GO:0051246,GO:0051247,GO:0051248,GO:0051252,GO:0051254,GO:0051270,GO:0051272,GO:0051276,GO:0051338,GO:0051348,GO:0051384,GO:0051385,GO:0051412,GO:0051427,GO:0051606,GO:0051674,GO:0051716,GO:0051726,GO:0051952,GO:0051960,GO:0051962,GO:0051963,GO:0051965,GO:0055065,GO:0055074,GO:0055080,GO:0055082,GO:0060170,GO:0060255,GO:0060326,GO:0060359,GO:0060384,GO:0060548,GO:0060627,GO:0061013,GO:0061024,GO:0061041,GO:0061136,GO:0061448,GO:0061458,GO:0061564,GO:0065007,GO:0065008,GO:0065009,GO:0070013,GO:0070201,GO:0070372,GO:0070374,GO:0070482,GO:0070555,GO:0070838,GO:0070887,GO:0071214,GO:0071310,GO:0071322,GO:0071466,GO:0071478,GO:0071482,GO:0071621,GO:0071702,GO:0071704,GO:0071705,GO:0071840,GO:0071900,GO:0071901,GO:0071944,GO:0072347,GO:0072503,GO:0072507,GO:0072511,GO:0080090,GO:0080134,GO:0080135,GO:0090087,GO:0090257,GO:0090276,GO:0090287,GO:0090330,GO:0097060,GO:0097110,GO:0097190,GO:0097193,GO:0097305,GO:0097381,GO:0097447,GO:0097458,GO:0097485,GO:0097529,GO:0097530,GO:0097730,GO:0097731,GO:0097733,GO:0098588,GO:0098589,GO:0098590,GO:0098771,GO:0098772,GO:0098794,GO:0098796,GO:0098797,GO:0098805,GO:0098857,GO:0098862,GO:0098916,GO:0098984,GO:0099106,GO:0099536,GO:0099537,GO:0099572,GO:0104004,GO:0106070,GO:0106071,GO:0120025,GO:0120036,GO:0120038,GO:0120039,GO:0140096,GO:0140110,GO:1900046,GO:1900076,GO:1900077,GO:1901214,GO:1901215,GO:1901342,GO:1901360,GO:1901564,GO:1901652,GO:1901654,GO:1901698,GO:1901700,GO:1901701,GO:1901799,GO:1902105,GO:1902107,GO:1902531,GO:1902532,GO:1902533,GO:1902680,GO:1903034,GO:1903047,GO:1903050,GO:1903051,GO:1903311,GO:1903320,GO:1903321,GO:1903362,GO:1903363,GO:1903506,GO:1903508,GO:1903522,GO:1903523,GO:1903530,GO:1903532,GO:1903706,GO:1903708,GO:1903792,GO:1903959,GO:1903960,GO:1904018,GO:1990266,GO:1990911,GO:2000026,GO:2000027,GO:2000112,GO:2000113,GO:2000145,GO:2000147,GO:2000369,GO:2000370,GO:2000705,GO:2000707,GO:2001020,GO:2001022,GO:2001023,GO:2001141	ko01521,ko04010,ko04011,ko04012,ko04014,ko04015,ko04020,ko04062,ko04064,ko04066,ko04070,ko04071,ko04072,ko04139,ko04150,ko04151,ko04261,ko04270,ko04310,ko04360,ko04370,ko04510,ko04540,ko04650,ko04662,ko04664,ko04666,ko04670,ko04713,ko04720,ko04723,ko04724,ko04725,ko04726,ko04727,ko04728,ko04730,ko04745,ko04750,ko04911,ko04912,ko04916,ko04918,ko04919,ko04921,ko04925,ko04926,ko04931,ko04933,ko04960,ko04961,ko04970,ko04971,ko04972,ko04973,ko05031,ko05032,ko05110,ko05130,ko05140,ko05143,ko05146,ko05161,ko05164,ko05200,ko05205,ko05206,ko05214,ko05223,ko05225,ko05231,map01521,map04010,map04011,map04012,map04014,map04015,map04020,map04062,map04064,map04066,map04070,map04071,map04072,map04139,map04150,map04151,map04261,map04270,map04310,map04360,map04370,map04510,map04540,map04650,map04662,map04664,map04666,map04670,map04713,map04720,map04723,map04724,map04725,map04726,map04727,map04728,map04730,map04745,map04750,map04911,map04912,map04916,map04918,map04919,map04921,map04925,map04926,map04931,map04933,map04960,map04961,map04970,map04971,map04972,map04973,map05031,map05032,map05110,map05130,map05140,map05143,map05146,map05161,map05164,map05200,map05205,map05206,map05214,map05223,map05225,map05231	7tm_1,C1_1,C2,Pkinase,Pkinase_C,Pkinase_Tyr,RVT_1	not detected	NA	NA	NA	NA	NA	NA	NA	NA	NA	NA	NA	NA	NA	NA	NA	NA	NA	NA	NA	NA	no	NA	NA
TRINITY_DN122659_c0_g1_i1_9dedup	NA	NA	NA									not detected	NA	NA	NA	NA	NA	NA	NA	NA	NA	NA	NA	NA	NA	NA	NA	NA	NA	NA	NA	NA	no	NA	NA
TRINITY_DN12266_c0_g1_i2_9dedup	NA	NA	NA									not detected	NA	NA	NA	NA	NA	NA	NA	NA	NA	NA	NA	NA	NA	NA	NA	NA	NA	NA	NA	NA	no	NA	NA
TRINITY_DN122669_c0_g1_i1_9dedup	NA	NA	NA	ubiquitin-like protein ligase activity	COG5073@1|root,KOG4635@2759|Eukaryota,38GTG@33154|Opisthokonta,3BGJ1@33208|Metazoa	3BGJ1@33208|Metazoa	U	GID4	GO:0003674,GO:0003824,GO:0004842,GO:0006464,GO:0006508,GO:0006511,GO:0006807,GO:0008150,GO:0008152,GO:0009056,GO:0009057,GO:0009987,GO:0010498,GO:0016567,GO:0016740,GO:0019538,GO:0019787,GO:0019941,GO:0030163,GO:0032446,GO:0036211,GO:0043161,GO:0043170,GO:0043412,GO:0043632,GO:0044237,GO:0044238,GO:0044248,GO:0044257,GO:0044260,GO:0044265,GO:0044267,GO:0051603,GO:0061630,GO:0061659,GO:0070647,GO:0071704,GO:0140096,GO:1901564,GO:1901565,GO:1901575	-	Kinesin,MRP-63,SH3_1,Vac_ImportDeg,zf-C3HC4	not detected	NA	NA	NA	NA	NA	NA	NA	NA	NA	NA	NA	NA	NA	NA	NA	NA	NA	NA	NA	NA	no	NA	NA
TRINITY_DN122700_c0_g1_i1_9dedup	NA	NA	NA									not detected	NA	NA	NA	NA	NA	NA	NA	NA	NA	NA	NA	NA	NA	NA	NA	NA	NA	NA	NA	NA	no	NA	NA
TRINITY_DN122703_c0_g1_i1_9dedup	NA	NA	NA	GIY-YIG catalytic domain	2D5VW@1|root,2SZVY@2759|Eukaryota,3AUQV@33154|Opisthokonta,3C44P@33208|Metazoa	3C44P@33208|Metazoa	S	-	-	-	GIY-YIG	not detected	NA	NA	NA	NA	NA	NA	NA	NA	NA	NA	NA	NA	NA	NA	NA	NA	NA	NA	NA	NA	no	NA	NA
TRINITY_DN122711_c0_g1_i1_9dedup	NA	NA	NA	sphingolipid delta-4 desaturase activity	KOG2987@1|root,KOG2987@2759|Eukaryota,38DCA@33154|Opisthokonta,3BD51@33208|Metazoa,3CX9U@33213|Bilateria,41VE5@6656|Arthropoda,3SGQM@50557|Insecta,44XFP@7147|Diptera,45FGI@7148|Nematocera	3BD51@33208|Metazoa	I	DEGS1	GO:0000170,GO:0001775,GO:0002252,GO:0002263,GO:0002274,GO:0002275,GO:0002283,GO:0002366,GO:0002376,GO:0002443,GO:0002444,GO:0002446,GO:0003674,GO:0003824,GO:0005575,GO:0005622,GO:0005623,GO:0005737,GO:0005739,GO:0005783,GO:0005789,GO:0005886,GO:0005887,GO:0006066,GO:0006082,GO:0006091,GO:0006629,GO:0006631,GO:0006633,GO:0006636,GO:0006643,GO:0006665,GO:0006667,GO:0006672,GO:0006807,GO:0006810,GO:0006887,GO:0006955,GO:0008150,GO:0008152,GO:0008610,GO:0009055,GO:0009058,GO:0009987,GO:0010941,GO:0010942,GO:0012505,GO:0012506,GO:0016020,GO:0016021,GO:0016053,GO:0016192,GO:0016491,GO:0016705,GO:0019751,GO:0019752,GO:0022900,GO:0030141,GO:0030148,GO:0030659,GO:0030667,GO:0031090,GO:0031224,GO:0031226,GO:0031410,GO:0031982,GO:0031984,GO:0032787,GO:0032940,GO:0033559,GO:0034311,GO:0034641,GO:0035579,GO:0036230,GO:0042119,GO:0042175,GO:0042284,GO:0042581,GO:0042981,GO:0043065,GO:0043067,GO:0043068,GO:0043226,GO:0043227,GO:0043229,GO:0043231,GO:0043299,GO:0043312,GO:0043436,GO:0043603,GO:0043604,GO:0044237,GO:0044238,GO:0044249,GO:0044255,GO:0044271,GO:0044281,GO:0044283,GO:0044422,GO:0044424,GO:0044425,GO:0044432,GO:0044433,GO:0044444,GO:0044446,GO:0044459,GO:0044464,GO:0045055,GO:0045321,GO:0046394,GO:0046467,GO:0046513,GO:0046519,GO:0046903,GO:0048518,GO:0048522,GO:0050789,GO:0050794,GO:0050896,GO:0051179,GO:0051234,GO:0055114,GO:0065007,GO:0071704,GO:0071944,GO:0072330,GO:0097164,GO:0097708,GO:0098588,GO:0098805,GO:0098827,GO:0099503,GO:1901564,GO:1901566,GO:1901576,GO:1901615	ko00600,ko01100,ko04071,map00600,map01100,map04071	FA_desaturase,Gag_p24,Lipid_DES,RabGAP-TBC	not detected	NA	NA	NA	NA	NA	NA	NA	NA	NA	NA	NA	NA	NA	NA	NA	NA	NA	NA	NA	NA	no	NA	NA
TRINITY_DN122714_c0_g1_i1_9dedup	NA	NA	NA	histone deacetylation	KOG4466@1|root,KOG4466@2759|Eukaryota,38DP4@33154|Opisthokonta,3BC95@33208|Metazoa,3D069@33213|Bilateria,488GS@7711|Chordata,49049@7742|Vertebrata,49R1F@7898|Actinopterygii	3BC95@33208|Metazoa	DK	SUDS3	GO:0000118,GO:0000122,GO:0000228,GO:0000785,GO:0000790,GO:0003674,GO:0003824,GO:0004407,GO:0005488,GO:0005515,GO:0005575,GO:0005622,GO:0005623,GO:0005634,GO:0005654,GO:0005694,GO:0005737,GO:0005829,GO:0006325,GO:0006355,GO:0006357,GO:0006464,GO:0006476,GO:0006807,GO:0006996,GO:0008150,GO:0008152,GO:0009889,GO:0009890,GO:0009892,GO:0009987,GO:0010468,GO:0010556,GO:0010558,GO:0010605,GO:0010629,GO:0010941,GO:0010942,GO:0016043,GO:0016569,GO:0016570,GO:0016575,GO:0016580,GO:0016604,GO:0016787,GO:0016810,GO:0016811,GO:0019213,GO:0019219,GO:0019222,GO:0019538,GO:0019899,GO:0031323,GO:0031324,GO:0031326,GO:0031327,GO:0031974,GO:0031981,GO:0032991,GO:0033558,GO:0035601,GO:0036211,GO:0042802,GO:0042803,GO:0042826,GO:0042981,GO:0043065,GO:0043067,GO:0043068,GO:0043170,GO:0043226,GO:0043227,GO:0043228,GO:0043229,GO:0043231,GO:0043232,GO:0043233,GO:0043412,GO:0044237,GO:0044238,GO:0044260,GO:0044267,GO:0044422,GO:0044424,GO:0044427,GO:0044428,GO:0044444,GO:0044446,GO:0044451,GO:0044454,GO:0044464,GO:0045892,GO:0045934,GO:0046983,GO:0048518,GO:0048519,GO:0048522,GO:0048523,GO:0050789,GO:0050794,GO:0051171,GO:0051172,GO:0051252,GO:0051253,GO:0051276,GO:0060255,GO:0065007,GO:0070013,GO:0070822,GO:0071704,GO:0071840,GO:0080090,GO:0098732,GO:0140096,GO:1901564,GO:1902494,GO:1902679,GO:1903506,GO:1903507,GO:2000112,GO:2000113,GO:2001141	-	Sds3	expressed	NA	NA	NA	NA	7.64265	7.80955	7.61687	7.57114	7.76764	7.72992	7.67233	7.194	7.55424	7.33644	7.48378	7.43101	7.30549	6.9488	6.96837	7.46462	no	NA	NA
TRINITY_DN122732_c0_g1_i1_9dedup	NA	NA	NA									not detected	NA	NA	NA	NA	NA	NA	NA	NA	NA	NA	NA	NA	NA	NA	NA	NA	NA	NA	NA	NA	no	NA	NA
TRINITY_DN122751_c0_g1_i1_9dedup	NA	NA	NA	juvenile hormone acid methyltransferase activity	2BMX3@1|root,2S1MZ@2759|Eukaryota,3A4DF@33154|Opisthokonta,3BRPH@33208|Metazoa,3D8I6@33213|Bilateria,41ZR4@6656|Arthropoda,3SMR4@50557|Insecta	3BRPH@33208|Metazoa	S	jhamt	GO:0000003,GO:0003674,GO:0003824,GO:0005575,GO:0005622,GO:0005623,GO:0005737,GO:0006629,GO:0006714,GO:0006716,GO:0006718,GO:0006720,GO:0006721,GO:0007610,GO:0007617,GO:0007618,GO:0007619,GO:0008049,GO:0008150,GO:0008152,GO:0008168,GO:0008171,GO:0008299,GO:0008610,GO:0008757,GO:0009058,GO:0009987,GO:0010817,GO:0016106,GO:0016114,GO:0016740,GO:0016741,GO:0019010,GO:0019098,GO:0019953,GO:0022414,GO:0032259,GO:0032501,GO:0032504,GO:0034754,GO:0035049,GO:0042445,GO:0042446,GO:0044237,GO:0044238,GO:0044249,GO:0044255,GO:0044424,GO:0044464,GO:0044703,GO:0048609,GO:0051704,GO:0060179,GO:0065007,GO:0065008,GO:0071704,GO:1901576	ko00981,map00981	Methyltransf_11,Methyltransf_12,Methyltransf_23,Methyltransf_25,Methyltransf_31	expressed	NA	NA	NA	NA	6.52596	6.42677	6.40419	6.39419	6.16989	6.11652	6.23778	6.21224	6.2383	6.06518	6.56263	6.17165	6.30391	5.51875	5.69695	5.87834	no	NA	NA
TRINITY_DN122752_c0_g1_i1_9dedup	NA	NA	NA									not detected	NA	NA	NA	NA	NA	NA	NA	NA	NA	NA	NA	NA	NA	NA	NA	NA	NA	NA	NA	NA	no	NA	NA
TRINITY_DN122757_c0_g1_i1_9dedup	NA	NA	NA	Phosphatidylcholine ceramide cholinephosphotransferase	KOG3058@1|root,KOG3058@2759|Eukaryota,38CD6@33154|Opisthokonta,3BB2B@33208|Metazoa,3CUXC@33213|Bilateria,40AMA@6231|Nematoda	3BB2B@33208|Metazoa	S	SGMS1	GO:0000138,GO:0000139,GO:0002237,GO:0002950,GO:0003674,GO:0003824,GO:0005575,GO:0005622,GO:0005623,GO:0005634,GO:0005737,GO:0005783,GO:0005789,GO:0005794,GO:0005795,GO:0005886,GO:0005887,GO:0006629,GO:0006643,GO:0006644,GO:0006665,GO:0006672,GO:0006684,GO:0006686,GO:0006793,GO:0006796,GO:0006807,GO:0006950,GO:0006952,GO:0006954,GO:0008150,GO:0008152,GO:0008610,GO:0008654,GO:0009058,GO:0009605,GO:0009607,GO:0009617,GO:0009893,GO:0009966,GO:0009968,GO:0009987,GO:0010033,GO:0010468,GO:0010604,GO:0010628,GO:0010646,GO:0010648,GO:0010941,GO:0012505,GO:0016020,GO:0016021,GO:0016740,GO:0016772,GO:0016780,GO:0019222,GO:0019637,GO:0023051,GO:0023057,GO:0030148,GO:0030173,GO:0030176,GO:0031090,GO:0031224,GO:0031226,GO:0031227,GO:0031228,GO:0031300,GO:0031301,GO:0031984,GO:0031985,GO:0032496,GO:0033188,GO:0033993,GO:0034097,GO:0034612,GO:0034641,GO:0042175,GO:0042221,GO:0042981,GO:0043066,GO:0043067,GO:0043069,GO:0043207,GO:0043226,GO:0043227,GO:0043229,GO:0043231,GO:0043603,GO:0043604,GO:0044237,GO:0044238,GO:0044249,GO:0044255,GO:0044271,GO:0044422,GO:0044424,GO:0044425,GO:0044431,GO:0044432,GO:0044444,GO:0044446,GO:0044459,GO:0044464,GO:0046467,GO:0046513,GO:0047493,GO:0048518,GO:0048519,GO:0048523,GO:0048583,GO:0048585,GO:0050789,GO:0050794,GO:0050896,GO:0051704,GO:0051707,GO:0051716,GO:0060255,GO:0060548,GO:0065007,GO:0070887,GO:0071216,GO:0071219,GO:0071222,GO:0071310,GO:0071345,GO:0071356,GO:0071396,GO:0071704,GO:0071944,GO:0090407,GO:0097164,GO:0098588,GO:0098791,GO:0098827,GO:1901564,GO:1901566,GO:1901576,GO:1901700,GO:1901701,GO:1902531,GO:1905371,GO:1905373,GO:2001233,GO:2001234,GO:2001236,GO:2001237,GO:2001242	ko00600,ko01100,ko04071,map00600,map01100,map04071	PAP2_C,SAM_1	not detected	NA	NA	NA	NA	NA	NA	NA	NA	NA	NA	NA	NA	NA	NA	NA	NA	NA	NA	NA	NA	no	NA	NA
TRINITY_DN122770_c0_g1_i1_9dedup	NA	NA	NA									not detected	NA	NA	NA	NA	NA	NA	NA	NA	NA	NA	NA	NA	NA	NA	NA	NA	NA	NA	NA	NA	no	NA	NA
TRINITY_DN122773_c0_g1_i1_9dedup	NA	NA	NA	ribokinase activity	COG0524@1|root,KOG2855@2759|Eukaryota,38FCH@33154|Opisthokonta,3BIFE@33208|Metazoa	3BIFE@33208|Metazoa	G	RBKS	GO:0003674,GO:0003824,GO:0004747,GO:0005575,GO:0005622,GO:0005623,GO:0005737,GO:0005829,GO:0005975,GO:0006081,GO:0006098,GO:0006139,GO:0006725,GO:0006732,GO:0006733,GO:0006739,GO:0006753,GO:0006793,GO:0006796,GO:0006807,GO:0008150,GO:0008152,GO:0009117,GO:0009987,GO:0016301,GO:0016310,GO:0016740,GO:0016772,GO:0016773,GO:0019200,GO:0019362,GO:0019637,GO:0019682,GO:0019693,GO:0034641,GO:0044237,GO:0044238,GO:0044262,GO:0044281,GO:0044424,GO:0044444,GO:0044464,GO:0046483,GO:0046496,GO:0046835,GO:0051156,GO:0051186,GO:0055086,GO:0071704,GO:0072524,GO:1901135,GO:1901360,GO:1901564	ko00030,map00030	PfkB,Phos_pyr_kin	not detected	NA	NA	NA	NA	NA	NA	NA	NA	NA	NA	NA	NA	NA	NA	NA	NA	NA	NA	NA	NA	no	NA	NA
TRINITY_DN122783_c0_g1_i1_9dedup	NA	NA	NA	Protein of unknown function (DUF1647)	2E2YQ@1|root,2SA4K@2759|Eukaryota,3A8JR@33154|Opisthokonta,3BU3G@33208|Metazoa,3DBKC@33213|Bilateria,40GRM@6231|Nematoda,1KZPU@119089|Chromadorea,40W9U@6236|Rhabditida	3BU3G@33208|Metazoa	S	-	-	-	DUF1647,adh_short_C2	expressed	NA	NA	NA	NA	6.64909	6.60526	6.40725	6.57181	6.36086	6.36621	6.47715	6.32882	6.4372	6.38522	6.64638	6.2768	6.51376	5.70451	5.91299	6.05603	no	NA	NA
TRINITY_DN122788_c0_g1_i1_9dedup	NA	NA	NA	vacuolar protein processing	COG5206@1|root,KOG1348@2759|Eukaryota,38D1E@33154|Opisthokonta,3BHRQ@33208|Metazoa,3CZ9M@33213|Bilateria,40CIA@6231|Nematoda	3BHRQ@33208|Metazoa	O	LGMN	GO:0000323,GO:0002376,GO:0002478,GO:0002495,GO:0002504,GO:0002682,GO:0002684,GO:0002685,GO:0002687,GO:0002688,GO:0002690,GO:0003008,GO:0003014,GO:0003674,GO:0003824,GO:0004175,GO:0004197,GO:0005575,GO:0005576,GO:0005622,GO:0005623,GO:0005737,GO:0005764,GO:0005768,GO:0005770,GO:0005773,GO:0005775,GO:0006508,GO:0006624,GO:0006629,GO:0006766,GO:0006775,GO:0006807,GO:0007346,GO:0007610,GO:0007611,GO:0007612,GO:0007613,GO:0008150,GO:0008152,GO:0008202,GO:0008233,GO:0008234,GO:0008284,GO:0008306,GO:0009056,GO:0009057,GO:0009268,GO:0009628,GO:0009719,GO:0009892,GO:0009893,GO:0009966,GO:0009968,GO:0009987,GO:0010033,GO:0010035,GO:0010038,GO:0010243,GO:0010447,GO:0010467,GO:0010468,GO:0010594,GO:0010595,GO:0010604,GO:0010605,GO:0010629,GO:0010632,GO:0010634,GO:0010646,GO:0010647,GO:0010648,GO:0010941,GO:0010950,GO:0010952,GO:0012505,GO:0016043,GO:0016485,GO:0016787,GO:0019222,GO:0019538,GO:0019882,GO:0019884,GO:0019886,GO:0023051,GO:0023056,GO:0023057,GO:0030030,GO:0030162,GO:0030163,GO:0030334,GO:0030335,GO:0031323,GO:0031325,GO:0031410,GO:0031638,GO:0031904,GO:0031974,GO:0031982,GO:0032101,GO:0032103,GO:0032268,GO:0032270,GO:0032501,GO:0032801,GO:0032879,GO:0035728,GO:0035729,GO:0036019,GO:0036021,GO:0040008,GO:0040012,GO:0040014,GO:0040015,GO:0040017,GO:0042127,GO:0042221,GO:0042359,GO:0042981,GO:0043066,GO:0043067,GO:0043069,GO:0043085,GO:0043112,GO:0043170,GO:0043202,GO:0043226,GO:0043227,GO:0043229,GO:0043231,GO:0043233,GO:0043523,GO:0043524,GO:0044093,GO:0044237,GO:0044238,GO:0044248,GO:0044257,GO:0044260,GO:0044265,GO:0044267,GO:0044281,GO:0044422,GO:0044424,GO:0044433,GO:0044437,GO:0044440,GO:0044444,GO:0044446,GO:0044464,GO:0045177,GO:0045787,GO:0045862,GO:0045926,GO:0045931,GO:0048002,GO:0048167,GO:0048471,GO:0048518,GO:0048519,GO:0048522,GO:0048523,GO:0048583,GO:0048584,GO:0048585,GO:0048638,GO:0048640,GO:0050789,GO:0050790,GO:0050793,GO:0050794,GO:0050804,GO:0050806,GO:0050808,GO:0050877,GO:0050890,GO:0050896,GO:0050920,GO:0050921,GO:0051093,GO:0051171,GO:0051173,GO:0051239,GO:0051240,GO:0051241,GO:0051246,GO:0051247,GO:0051270,GO:0051272,GO:0051336,GO:0051345,GO:0051592,GO:0051603,GO:0051604,GO:0051716,GO:0051726,GO:0052547,GO:0052548,GO:0060255,GO:0060548,GO:0065007,GO:0065008,GO:0065009,GO:0070011,GO:0070013,GO:0070848,GO:0070887,GO:0071241,GO:0071248,GO:0071277,GO:0071310,GO:0071363,GO:0071417,GO:0071495,GO:0071675,GO:0071677,GO:0071704,GO:0071840,GO:0080090,GO:0090025,GO:0090026,GO:0097061,GO:0097202,GO:0097264,GO:0097708,GO:0099173,GO:0099177,GO:0106027,GO:0120036,GO:0140096,GO:1900271,GO:1900273,GO:1901184,GO:1901185,GO:1901214,GO:1901215,GO:1901360,GO:1901564,GO:1901565,GO:1901575,GO:1901615,GO:1901652,GO:1901653,GO:1901698,GO:1901699,GO:1901700,GO:1901701,GO:1904645,GO:1904646,GO:2000116,GO:2000145,GO:2000147,GO:2001026,GO:2001028,GO:2001056	ko04142,ko04612,map04142,map04612	Peptidase_C13	not detected	NA	NA	NA	NA	NA	NA	NA	NA	NA	NA	NA	NA	NA	NA	NA	NA	NA	NA	NA	NA	no	NA	NA
TRINITY_DN122812_c0_g1_i1_9dedup	NA	NA	NA									not detected	NA	NA	NA	NA	NA	NA	NA	NA	NA	NA	NA	NA	NA	NA	NA	NA	NA	NA	NA	NA	no	NA	NA
TRINITY_DN122815_c0_g1_i1_9dedup	NA	NA	NA									not detected	NA	NA	NA	NA	NA	NA	NA	NA	NA	NA	NA	NA	NA	NA	NA	NA	NA	NA	NA	NA	no	NA	NA
TRINITY_DN122817_c0_g1_i1_9dedup	NA	NA	NA									not detected	NA	NA	NA	NA	NA	NA	NA	NA	NA	NA	NA	NA	NA	NA	NA	NA	NA	NA	NA	NA	no	NA	NA
TRINITY_DN122850_c0_g1_i1_9dedup	NA	NA	NA									not detected	NA	NA	NA	NA	NA	NA	NA	NA	NA	NA	NA	NA	NA	NA	NA	NA	NA	NA	NA	NA	no	NA	NA
TRINITY_DN122860_c0_g1_i1_9dedup	NA	NA	NA									not detected	NA	NA	NA	NA	NA	NA	NA	NA	NA	NA	NA	NA	NA	NA	NA	NA	NA	NA	NA	NA	no	NA	NA
TRINITY_DN122869_c0_g1_i1_9dedup	NA	NA	NA									not detected	NA	NA	NA	NA	NA	NA	NA	NA	NA	NA	NA	NA	NA	NA	NA	NA	NA	NA	NA	NA	no	NA	NA
TRINITY_DN12287_c0_g1_i1_9dedup	NA	NA	NA									not detected	NA	NA	NA	NA	NA	NA	NA	NA	NA	NA	NA	NA	NA	NA	NA	NA	NA	NA	NA	NA	no	NA	NA
TRINITY_DN122871_c0_g1_i1_9dedup	NA	NA	NA	Ubiquitin carboxyl-terminal hydrolase	KOG1867@1|root,KOG1867@2759|Eukaryota,38F3Z@33154|Opisthokonta,3B9GU@33208|Metazoa,3CUP1@33213|Bilateria,41W9F@6656|Arthropoda,3SFNW@50557|Insecta,3EABT@33342|Paraneoptera	3B9GU@33208|Metazoa	O	USP22	GO:0000123,GO:0000124,GO:0000902,GO:0000904,GO:0003674,GO:0003712,GO:0003713,GO:0003824,GO:0004843,GO:0005488,GO:0005515,GO:0005575,GO:0005622,GO:0005623,GO:0005634,GO:0005654,GO:0006325,GO:0006355,GO:0006464,GO:0006508,GO:0006511,GO:0006807,GO:0006928,GO:0006935,GO:0006996,GO:0007154,GO:0007275,GO:0007346,GO:0007399,GO:0007409,GO:0007411,GO:0007412,GO:0008150,GO:0008152,GO:0008233,GO:0008234,GO:0008347,GO:0009056,GO:0009057,GO:0009605,GO:0009653,GO:0009790,GO:0009792,GO:0009889,GO:0009891,GO:0009893,GO:0009987,GO:0010001,GO:0010468,GO:0010556,GO:0010557,GO:0010604,GO:0010628,GO:0010941,GO:0010942,GO:0016043,GO:0016477,GO:0016567,GO:0016569,GO:0016570,GO:0016574,GO:0016578,GO:0016579,GO:0016604,GO:0016607,GO:0016787,GO:0019219,GO:0019222,GO:0019538,GO:0019783,GO:0019899,GO:0019941,GO:0021782,GO:0022008,GO:0030030,GO:0030154,GO:0030163,GO:0030182,GO:0030374,GO:0031175,GO:0031248,GO:0031323,GO:0031325,GO:0031326,GO:0031328,GO:0031647,GO:0031974,GO:0031981,GO:0032446,GO:0032501,GO:0032502,GO:0032989,GO:0032990,GO:0032991,GO:0036211,GO:0036459,GO:0040011,GO:0042063,GO:0042221,GO:0042330,GO:0042981,GO:0043065,GO:0043067,GO:0043068,GO:0043170,GO:0043226,GO:0043227,GO:0043229,GO:0043231,GO:0043233,GO:0043412,GO:0043632,GO:0044237,GO:0044238,GO:0044248,GO:0044257,GO:0044260,GO:0044265,GO:0044267,GO:0044422,GO:0044424,GO:0044428,GO:0044446,GO:0044451,GO:0044464,GO:0045787,GO:0045893,GO:0045931,GO:0045935,GO:0048468,GO:0048518,GO:0048522,GO:0048666,GO:0048667,GO:0048699,GO:0048731,GO:0048812,GO:0048856,GO:0048858,GO:0048869,GO:0048870,GO:0050789,GO:0050794,GO:0050821,GO:0050896,GO:0051171,GO:0051173,GO:0051179,GO:0051252,GO:0051254,GO:0051276,GO:0051603,GO:0051674,GO:0051726,GO:0060255,GO:0061564,GO:0061578,GO:0065007,GO:0065008,GO:0070011,GO:0070013,GO:0070461,GO:0070536,GO:0070646,GO:0070647,GO:0071108,GO:0071704,GO:0071819,GO:0071840,GO:0080090,GO:0097485,GO:0101005,GO:0120036,GO:0120039,GO:0140096,GO:0140110,GO:1901564,GO:1901565,GO:1901575,GO:1902493,GO:1902494,GO:1902680,GO:1903506,GO:1903508,GO:1905368,GO:1990234,GO:1990380,GO:2000112,GO:2001141	-	DDE_1,DDE_3,HTH_Tnp_Tc3_2,Pribosyl_synth,UCH,zf-UBP	not detected	NA	NA	NA	NA	NA	NA	NA	NA	NA	NA	NA	NA	NA	NA	NA	NA	NA	NA	NA	NA	no	NA	NA
TRINITY_DN122918_c0_g1_i1_9dedup	NA	NA	NA									not detected	NA	NA	NA	NA	NA	NA	NA	NA	NA	NA	NA	NA	NA	NA	NA	NA	NA	NA	NA	NA	no	NA	NA
TRINITY_DN122941_c0_g1_i1_9dedup	NA	NA	NA									not detected	NA	NA	NA	NA	NA	NA	NA	NA	NA	NA	NA	NA	NA	NA	NA	NA	NA	NA	NA	NA	no	NA	NA
TRINITY_DN122972_c0_g1_i1_9dedup	NA	NA	NA									not detected	NA	NA	NA	NA	NA	NA	NA	NA	NA	NA	NA	NA	NA	NA	NA	NA	NA	NA	NA	NA	no	NA	NA
TRINITY_DN122989_c0_g1_i1_9dedup	NA	NA	NA									not detected	NA	NA	NA	NA	NA	NA	NA	NA	NA	NA	NA	NA	NA	NA	NA	NA	NA	NA	NA	NA	no	NA	NA
TRINITY_DN122991_c0_g1_i1_9dedup	NA	NA	NA									not detected	NA	NA	NA	NA	NA	NA	NA	NA	NA	NA	NA	NA	NA	NA	NA	NA	NA	NA	NA	NA	no	NA	NA
TRINITY_DN123005_c0_g1_i1_9dedup	NA	NA	NA	organic anion transmembrane transporter activity	KOG0255@1|root,KOG0255@2759|Eukaryota,38FJ1@33154|Opisthokonta,3B9N9@33208|Metazoa,3CT4W@33213|Bilateria,40FDG@6231|Nematoda	3B9N9@33208|Metazoa	K	-	-	ko05231,map05231	Collagen,MFS_1,Sugar_tr	not detected	NA	NA	NA	NA	NA	NA	NA	NA	NA	NA	NA	NA	NA	NA	NA	NA	NA	NA	NA	NA	no	NA	NA
TRINITY_DN123010_c0_g1_i1_9dedup	NA	NA	NA									not detected	NA	NA	NA	NA	NA	NA	NA	NA	NA	NA	NA	NA	NA	NA	NA	NA	NA	NA	NA	NA	no	NA	NA
TRINITY_DN123021_c0_g1_i1_9dedup	NA	NA	NA	steroid hormone mediated signaling pathway	COG2801@1|root,KOG0017@2759|Eukaryota,39TC6@33154|Opisthokonta,3BHT2@33208|Metazoa,3D2MB@33213|Bilateria	3BHT2@33208|Metazoa	L	-	-	-	Peptidase_A17,Phlebovirus_G2,rve	not detected	NA	NA	NA	NA	NA	NA	NA	NA	NA	NA	NA	NA	NA	NA	NA	NA	NA	NA	NA	NA	no	NA	NA
TRINITY_DN123022_c0_g1_i1_9dedup	NA	NA	NA	myosin light chain kinase activity	KOG0613@1|root,KOG0613@2759|Eukaryota,38BAS@33154|Opisthokonta,3BWUW@33208|Metazoa,3CY5B@33213|Bilateria,40FFN@6231|Nematoda,1M7Q7@119089|Chromadorea,40T1P@6236|Rhabditida	38BAS@33154|Opisthokonta	T	-	-	-	Homeobox,I-set,fn3	not detected	NA	NA	NA	NA	NA	NA	NA	NA	NA	NA	NA	NA	NA	NA	NA	NA	NA	NA	NA	NA	no	NA	NA
TRINITY_DN123028_c0_g1_i1_9dedup	NA	NA	NA									not detected	NA	NA	NA	NA	NA	NA	NA	NA	NA	NA	NA	NA	NA	NA	NA	NA	NA	NA	NA	NA	no	NA	NA
TRINITY_DN123031_c0_g1_i1_9dedup	NA	NA	NA	Methyltransferase FkbM domain	2CABX@1|root,2S7ZD@2759|Eukaryota,39MTG@33154|Opisthokonta,3CPD8@33208|Metazoa,3E5HU@33213|Bilateria,42AIZ@6656|Arthropoda	3CPD8@33208|Metazoa	S	-	-	-	Methyltransf_21	expressed	NA	NA	NA	NA	6.47967	6.43896	6.39873	6.33162	6.23167	6.16075	6.30774	6.22619	6.29856	6.04806	6.56811	6.20176	6.32475	5.5658	5.72286	5.87834	no	NA	NA
TRINITY_DN123074_c0_g1_i1_9dedup	NA	NA	NA									not detected	NA	NA	NA	NA	NA	NA	NA	NA	NA	NA	NA	NA	NA	NA	NA	NA	NA	NA	NA	NA	no	NA	NA
TRINITY_DN123083_c0_g1_i1_9dedup	NA	NA	NA									expressed	NA	NA	NA	NA	6.46815	6.54906	6.44218	6.39316	6.13419	6.11298	6.22028	6.20581	6.2383	6.20687	6.53893	6.20352	6.26542	5.51244	5.68494	5.88812	no	NA	NA
TRINITY_DN123094_c0_g1_i1_9dedup	NA	NA	NA	actin filament network formation	COG5069@1|root,KOG0046@2759|Eukaryota,38BRY@33154|Opisthokonta,3BD6Z@33208|Metazoa,3CRGP@33213|Bilateria,40C3V@6231|Nematoda,1KXX9@119089|Chromadorea,40SMI@6236|Rhabditida	3BD6Z@33208|Metazoa	Z	PLS3	GO:0001501,GO:0001726,GO:0001775,GO:0001891,GO:0001951,GO:0002065,GO:0002102,GO:0002252,GO:0002263,GO:0002285,GO:0002286,GO:0002366,GO:0002376,GO:0003008,GO:0003674,GO:0003779,GO:0005102,GO:0005178,GO:0005198,GO:0005200,GO:0005488,GO:0005509,GO:0005515,GO:0005575,GO:0005622,GO:0005623,GO:0005737,GO:0005829,GO:0005856,GO:0005884,GO:0005886,GO:0005903,GO:0005912,GO:0005924,GO:0005925,GO:0005938,GO:0006810,GO:0006928,GO:0006950,GO:0006955,GO:0006996,GO:0007010,GO:0007015,GO:0007154,GO:0007165,GO:0007166,GO:0007275,GO:0007399,GO:0007423,GO:0007586,GO:0008092,GO:0008150,GO:0008544,GO:0008643,GO:0009611,GO:0009888,GO:0009913,GO:0009987,GO:0010033,GO:0010638,GO:0010737,GO:0015629,GO:0016020,GO:0016043,GO:0016477,GO:0019221,GO:0019899,GO:0022008,GO:0022411,GO:0022600,GO:0022607,GO:0022617,GO:0023052,GO:0030029,GO:0030036,GO:0030054,GO:0030055,GO:0030154,GO:0030175,GO:0030182,GO:0030198,GO:0030855,GO:0030863,GO:0030864,GO:0030865,GO:0030866,GO:0031252,GO:0031334,GO:0031344,GO:0032386,GO:0032420,GO:0032421,GO:0032432,GO:0032501,GO:0032502,GO:0032530,GO:0032532,GO:0032535,GO:0032536,GO:0032879,GO:0032880,GO:0032991,GO:0033043,GO:0033157,GO:0034097,GO:0035315,GO:0035556,GO:0035722,GO:0040008,GO:0040011,GO:0040014,GO:0040018,GO:0042110,GO:0042221,GO:0042490,GO:0042491,GO:0042802,GO:0042995,GO:0043005,GO:0043062,GO:0043167,GO:0043169,GO:0043226,GO:0043228,GO:0043229,GO:0043232,GO:0043254,GO:0043583,GO:0044085,GO:0044087,GO:0044089,GO:0044422,GO:0044424,GO:0044425,GO:0044430,GO:0044444,GO:0044446,GO:0044448,GO:0044459,GO:0044464,GO:0044877,GO:0045321,GO:0045927,GO:0046649,GO:0046872,GO:0048513,GO:0048518,GO:0048522,GO:0048638,GO:0048639,GO:0048699,GO:0048731,GO:0048839,GO:0048856,GO:0048869,GO:0048870,GO:0050789,GO:0050793,GO:0050794,GO:0050839,GO:0050892,GO:0050896,GO:0051015,GO:0051017,GO:0051020,GO:0051049,GO:0051094,GO:0051128,GO:0051130,GO:0051179,GO:0051223,GO:0051234,GO:0051239,GO:0051240,GO:0051639,GO:0051674,GO:0051716,GO:0051764,GO:0060113,GO:0060341,GO:0060348,GO:0060429,GO:0060563,GO:0061572,GO:0065007,GO:0065008,GO:0070161,GO:0070201,GO:0070671,GO:0070887,GO:0070925,GO:0071310,GO:0071345,GO:0071349,GO:0071702,GO:0071801,GO:0071803,GO:0071840,GO:0071944,GO:0090066,GO:0090087,GO:0097435,GO:0097458,GO:0098858,GO:0098862,GO:0099080,GO:0099081,GO:0099512,GO:0099513,GO:0099568,GO:0106001,GO:0120025,GO:0120035,GO:1902115,GO:1902117,GO:1902896,GO:1903076,GO:1903078,GO:1903827,GO:1903829,GO:1904375,GO:1904377,GO:1905475,GO:1905477,GO:1990357	-	CH,EF-hand_1,EF-hand_5,EF-hand_6,EF-hand_7,EF-hand_8,SPK	not detected	NA	NA	NA	NA	NA	NA	NA	NA	NA	NA	NA	NA	NA	NA	NA	NA	NA	NA	NA	NA	no	NA	NA
TRINITY_DN1231_c0_g1_i1_9dedup	NA	NA	NA	isoleucyl-tRNA aminoacylation	COG0060@1|root,KOG0434@2759|Eukaryota,38CIS@33154|Opisthokonta,3BA51@33208|Metazoa,3CX71@33213|Bilateria	3BA51@33208|Metazoa	J	IARS	GO:0003674,GO:0003824,GO:0004812,GO:0004822,GO:0005488,GO:0005515,GO:0005575,GO:0005622,GO:0005623,GO:0005737,GO:0005829,GO:0006082,GO:0006139,GO:0006399,GO:0006412,GO:0006418,GO:0006428,GO:0006518,GO:0006520,GO:0006725,GO:0006807,GO:0008150,GO:0008152,GO:0009058,GO:0009059,GO:0009987,GO:0010467,GO:0016070,GO:0016874,GO:0016875,GO:0017101,GO:0019538,GO:0019752,GO:0019899,GO:0032991,GO:0034641,GO:0034645,GO:0034660,GO:0043038,GO:0043039,GO:0043043,GO:0043170,GO:0043436,GO:0043603,GO:0043604,GO:0044237,GO:0044238,GO:0044249,GO:0044260,GO:0044267,GO:0044271,GO:0044281,GO:0044424,GO:0044444,GO:0044464,GO:0046483,GO:0051020,GO:0071704,GO:0090304,GO:0140098,GO:0140101,GO:1901360,GO:1901564,GO:1901566,GO:1901576	ko00970,map00970	Anticodon_1,RRM_1,tRNA-synt_1	not detected	NA	NA	NA	NA	NA	NA	NA	NA	NA	NA	NA	NA	NA	NA	NA	NA	NA	NA	NA	NA	no	NA	NA
TRINITY_DN123107_c0_g1_i1_9dedup	NA	NA	NA	e3 ubiquitin-protein ligase	KOG1815@1|root,KOG1815@2759|Eukaryota,38I5J@33154|Opisthokonta,3B9VP@33208|Metazoa,3CW0U@33213|Bilateria,40CKY@6231|Nematoda,1KUT6@119089|Chromadorea	3B9VP@33208|Metazoa	O	RNF19B	GO:0000151,GO:0000209,GO:0000226,GO:0000323,GO:0001816,GO:0001906,GO:0001909,GO:0002228,GO:0002252,GO:0002376,GO:0002443,GO:0002449,GO:0002790,GO:0003674,GO:0003824,GO:0004842,GO:0005488,GO:0005515,GO:0005575,GO:0005622,GO:0005623,GO:0005737,GO:0005764,GO:0005773,GO:0005813,GO:0005815,GO:0005829,GO:0005856,GO:0006464,GO:0006807,GO:0006810,GO:0006950,GO:0006952,GO:0006955,GO:0006996,GO:0007010,GO:0007017,GO:0008104,GO:0008134,GO:0008150,GO:0008152,GO:0009306,GO:0009893,GO:0009894,GO:0009896,GO:0009987,GO:0010604,GO:0015031,GO:0015630,GO:0015833,GO:0016043,GO:0016567,GO:0016740,GO:0019222,GO:0019538,GO:0019787,GO:0019899,GO:0030162,GO:0031323,GO:0031325,GO:0031329,GO:0031331,GO:0031624,GO:0032268,GO:0032270,GO:0032434,GO:0032436,GO:0032446,GO:0032501,GO:0032609,GO:0032940,GO:0032991,GO:0033036,GO:0036211,GO:0042176,GO:0042267,GO:0042886,GO:0043170,GO:0043226,GO:0043227,GO:0043228,GO:0043229,GO:0043231,GO:0043232,GO:0043412,GO:0044194,GO:0044237,GO:0044238,GO:0044260,GO:0044267,GO:0044390,GO:0044422,GO:0044424,GO:0044430,GO:0044444,GO:0044446,GO:0044464,GO:0045087,GO:0045184,GO:0045732,GO:0045862,GO:0046903,GO:0048518,GO:0048522,GO:0050663,GO:0050789,GO:0050794,GO:0050896,GO:0051171,GO:0051173,GO:0051179,GO:0051234,GO:0051246,GO:0051247,GO:0060255,GO:0061136,GO:0061630,GO:0061659,GO:0065007,GO:0070647,GO:0071702,GO:0071704,GO:0071705,GO:0071840,GO:0072643,GO:0080090,GO:0140096,GO:1901564,GO:1901800,GO:1902494,GO:1903050,GO:1903052,GO:1903362,GO:1903364,GO:1990234,GO:2000058,GO:2000060	-	G-patch,IBR,zf-C3HC4,zf-RING_5	not detected	NA	NA	NA	NA	NA	NA	NA	NA	NA	NA	NA	NA	NA	NA	NA	NA	NA	NA	NA	NA	no	NA	NA
TRINITY_DN123111_c0_g1_i1_9dedup	NA	NA	NA									not detected	NA	NA	NA	NA	NA	NA	NA	NA	NA	NA	NA	NA	NA	NA	NA	NA	NA	NA	NA	NA	no	NA	NA
TRINITY_DN123118_c0_g1_i1_9dedup	NA	NA	NA	Belongs to the enoyl-CoA hydratase isomerase family	COG1024@1|root,KOG1683@2759|Eukaryota,38CY9@33154|Opisthokonta,3BE3Y@33208|Metazoa,3CXNY@33213|Bilateria	3BE3Y@33208|Metazoa	I	HADHA	GO:0000062,GO:0000166,GO:0003674,GO:0003824,GO:0003857,GO:0003985,GO:0003988,GO:0004300,GO:0005488,GO:0005575,GO:0005622,GO:0005623,GO:0005737,GO:0005739,GO:0005740,GO:0005743,GO:0005759,GO:0005777,GO:0006082,GO:0006629,GO:0006631,GO:0006635,GO:0006950,GO:0007275,GO:0007568,GO:0008150,GO:0008152,GO:0008340,GO:0009056,GO:0009062,GO:0009295,GO:0009605,GO:0009611,GO:0009719,GO:0009725,GO:0009987,GO:0009991,GO:0010033,GO:0010243,GO:0010259,GO:0016020,GO:0016042,GO:0016054,GO:0016407,GO:0016408,GO:0016453,GO:0016491,GO:0016507,GO:0016508,GO:0016509,GO:0016614,GO:0016616,GO:0016740,GO:0016746,GO:0016747,GO:0016829,GO:0016835,GO:0016836,GO:0017076,GO:0019395,GO:0019752,GO:0019866,GO:0030258,GO:0030554,GO:0031090,GO:0031667,GO:0031966,GO:0031967,GO:0031974,GO:0031975,GO:0032501,GO:0032502,GO:0032553,GO:0032555,GO:0032559,GO:0032787,GO:0032868,GO:0032991,GO:0033218,GO:0034440,GO:0036094,GO:0036125,GO:0042060,GO:0042221,GO:0042493,GO:0042579,GO:0042594,GO:0042645,GO:0043167,GO:0043168,GO:0043226,GO:0043227,GO:0043228,GO:0043229,GO:0043231,GO:0043232,GO:0043233,GO:0043434,GO:0043436,GO:0044237,GO:0044238,GO:0044242,GO:0044248,GO:0044255,GO:0044281,GO:0044282,GO:0044422,GO:0044424,GO:0044429,GO:0044444,GO:0044446,GO:0044464,GO:0044877,GO:0046395,GO:0048037,GO:0048856,GO:0050662,GO:0050896,GO:0051287,GO:0055114,GO:0070013,GO:0071704,GO:0072329,GO:0097159,GO:0097367,GO:0098798,GO:1901265,GO:1901363,GO:1901567,GO:1901575,GO:1901652,GO:1901681,GO:1901698,GO:1901700	ko00062,ko00071,ko00280,ko00310,ko00380,ko00410,ko00627,ko00640,ko00650,ko00930,ko01040,ko01100,ko01110,ko01120,ko01130,ko01200,ko01212,map00062,map00071,map00280,map00310,map00380,map00410,map00627,map00640,map00650,map00930,map01040,map01100,map01110,map01120,map01130,map01200,map01212	3HCDH,3HCDH_N,ECH_1	not detected	NA	NA	NA	NA	NA	NA	NA	NA	NA	NA	NA	NA	NA	NA	NA	NA	NA	NA	NA	NA	no	NA	NA
TRINITY_DN123145_c0_g1_i1_9dedup	NA	NA	NA	carbohydrate transport	COG0477@1|root,KOG0569@2759|Eukaryota,38HA2@33154|Opisthokonta,3BFD6@33208|Metazoa,3CTY6@33213|Bilateria,4849V@7711|Chordata,4913Z@7742|Vertebrata,3J27R@40674|Mammalia,3EGHW@33554|Carnivora	3BFD6@33208|Metazoa	G	SLC2A9	GO:0003674,GO:0005215,GO:0005351,GO:0005402,GO:0005575,GO:0005623,GO:0005886,GO:0006082,GO:0006725,GO:0006807,GO:0006810,GO:0006811,GO:0006812,GO:0006820,GO:0008150,GO:0008152,GO:0008324,GO:0008509,GO:0008514,GO:0008643,GO:0008645,GO:0009987,GO:0015075,GO:0015077,GO:0015078,GO:0015143,GO:0015144,GO:0015291,GO:0015293,GO:0015294,GO:0015295,GO:0015318,GO:0015672,GO:0015711,GO:0015747,GO:0015749,GO:0016020,GO:0016021,GO:0022804,GO:0022857,GO:0022890,GO:0031224,GO:0034219,GO:0034220,GO:0034641,GO:0044237,GO:0044281,GO:0044425,GO:0044464,GO:0046415,GO:0046483,GO:0051179,GO:0051234,GO:0055085,GO:0071702,GO:0071704,GO:0071705,GO:0071944,GO:0072521,GO:0098655,GO:0098656,GO:0098660,GO:0098662,GO:1901360,GO:1901564,GO:1901702,GO:1902600,GO:1904659	-	Sugar_tr	not detected	NA	NA	NA	NA	NA	NA	NA	NA	NA	NA	NA	NA	NA	NA	NA	NA	NA	NA	NA	NA	no	NA	NA
TRINITY_DN123146_c0_g1_i1_9dedup	NA	NA	NA	DNA-directed 5'-3' RNA polymerase activity	COG0085@1|root,KOG0214@2759|Eukaryota,38F5S@33154|Opisthokonta,3BFJJ@33208|Metazoa,3CVQS@33213|Bilateria,482Z3@7711|Chordata,48ZKI@7742|Vertebrata	3BFJJ@33208|Metazoa	K	POLR2B	GO:0000375,GO:0000377,GO:0000398,GO:0000428,GO:0003674,GO:0003676,GO:0003677,GO:0003682,GO:0003824,GO:0003899,GO:0005488,GO:0005575,GO:0005622,GO:0005623,GO:0005634,GO:0005654,GO:0005665,GO:0006139,GO:0006259,GO:0006281,GO:0006283,GO:0006289,GO:0006351,GO:0006352,GO:0006354,GO:0006366,GO:0006367,GO:0006368,GO:0006370,GO:0006396,GO:0006397,GO:0006725,GO:0006807,GO:0006950,GO:0006974,GO:0007154,GO:0007165,GO:0007166,GO:0007167,GO:0007169,GO:0008150,GO:0008152,GO:0008380,GO:0008543,GO:0009058,GO:0009059,GO:0009301,GO:0009452,GO:0009719,GO:0009987,GO:0010033,GO:0010467,GO:0010468,GO:0016070,GO:0016071,GO:0016073,GO:0016591,GO:0016740,GO:0016772,GO:0016779,GO:0018130,GO:0019222,GO:0019438,GO:0023052,GO:0030880,GO:0031974,GO:0031981,GO:0032774,GO:0032991,GO:0033554,GO:0034062,GO:0034641,GO:0034645,GO:0034654,GO:0034660,GO:0036260,GO:0042221,GO:0042795,GO:0043170,GO:0043226,GO:0043227,GO:0043229,GO:0043231,GO:0043233,GO:0044237,GO:0044238,GO:0044249,GO:0044260,GO:0044271,GO:0044344,GO:0044422,GO:0044424,GO:0044428,GO:0044446,GO:0044451,GO:0044464,GO:0046483,GO:0050789,GO:0050794,GO:0050896,GO:0051716,GO:0055029,GO:0060147,GO:0060255,GO:0060964,GO:0060966,GO:0060968,GO:0061695,GO:0065007,GO:0070013,GO:0070848,GO:0070887,GO:0071310,GO:0071363,GO:0071495,GO:0071704,GO:0071774,GO:0090304,GO:0097159,GO:0097659,GO:0097747,GO:0098781,GO:0140098,GO:1901360,GO:1901362,GO:1901363,GO:1901576,GO:1902494,GO:1990234	ko00230,ko00240,ko01100,ko03020,ko05016,ko05169,map00230,map00240,map01100,map03020,map05016,map05169	RNA_pol_Rpb2_1,RNA_pol_Rpb2_2,RNA_pol_Rpb2_3,RNA_pol_Rpb2_4,RNA_pol_Rpb2_5,RNA_pol_Rpb2_6,RNA_pol_Rpb2_7	not detected	NA	NA	NA	NA	NA	NA	NA	NA	NA	NA	NA	NA	NA	NA	NA	NA	NA	NA	NA	NA	no	NA	NA
TRINITY_DN123148_c0_g1_i1_9dedup	NA	NA	NA	tyrosyl-tRNA aminoacylation	COG0143@1|root,COG0162@1|root,KOG2144@2759|Eukaryota,KOG2241@2759|Eukaryota,38E6V@33154|Opisthokonta,3BE3E@33208|Metazoa,3CXHC@33213|Bilateria,48133@7711|Chordata,495P0@7742|Vertebrata,4A06Z@7898|Actinopterygii	3BE3E@33208|Metazoa	J	YARS	GO:0000049,GO:0001664,GO:0002682,GO:0002685,GO:0002688,GO:0003674,GO:0003676,GO:0003723,GO:0003824,GO:0004812,GO:0004831,GO:0005102,GO:0005126,GO:0005153,GO:0005488,GO:0005515,GO:0005575,GO:0005576,GO:0005615,GO:0005622,GO:0005623,GO:0005634,GO:0005654,GO:0005737,GO:0005829,GO:0006082,GO:0006139,GO:0006399,GO:0006412,GO:0006418,GO:0006437,GO:0006518,GO:0006520,GO:0006725,GO:0006807,GO:0006915,GO:0006935,GO:0006950,GO:0006974,GO:0008150,GO:0008152,GO:0008219,GO:0009058,GO:0009059,GO:0009605,GO:0009966,GO:0009987,GO:0010467,GO:0010469,GO:0010646,GO:0010758,GO:0012501,GO:0016070,GO:0016604,GO:0016874,GO:0016875,GO:0017101,GO:0017102,GO:0019538,GO:0019752,GO:0023051,GO:0030334,GO:0030545,GO:0031974,GO:0031981,GO:0032101,GO:0032879,GO:0032991,GO:0033554,GO:0034641,GO:0034645,GO:0034660,GO:0040011,GO:0040012,GO:0042056,GO:0042221,GO:0042330,GO:0042379,GO:0043038,GO:0043039,GO:0043043,GO:0043170,GO:0043226,GO:0043227,GO:0043229,GO:0043231,GO:0043233,GO:0043436,GO:0043603,GO:0043604,GO:0044237,GO:0044238,GO:0044249,GO:0044260,GO:0044267,GO:0044271,GO:0044281,GO:0044421,GO:0044422,GO:0044424,GO:0044428,GO:0044444,GO:0044446,GO:0044451,GO:0044464,GO:0045236,GO:0046483,GO:0048018,GO:0048583,GO:0050789,GO:0050794,GO:0050896,GO:0050918,GO:0050920,GO:0051270,GO:0051716,GO:0065007,GO:0065009,GO:0070013,GO:0071704,GO:0090304,GO:0097159,GO:0098772,GO:0140098,GO:0140101,GO:1901360,GO:1901363,GO:1901564,GO:1901566,GO:1901576,GO:1905521,GO:2000145	ko00970,map00970	FAM76,UCH,tRNA-synt_1b,tRNA-synt_1g,tRNA_bind	not detected	NA	NA	NA	NA	NA	NA	NA	NA	NA	NA	NA	NA	NA	NA	NA	NA	NA	NA	NA	NA	no	NA	NA
TRINITY_DN123156_c0_g1_i1_9dedup	NA	NA	NA									not detected	NA	NA	NA	NA	NA	NA	NA	NA	NA	NA	NA	NA	NA	NA	NA	NA	NA	NA	NA	NA	no	NA	NA
TRINITY_DN123175_c0_g1_i1_9dedup	NA	NA	NA									not detected	NA	NA	NA	NA	NA	NA	NA	NA	NA	NA	NA	NA	NA	NA	NA	NA	NA	NA	NA	NA	no	NA	NA
TRINITY_DN123178_c0_g1_i1_9dedup	NA	NA	NA	Astacin (Peptidase family M12A)	KOG3714@1|root,KOG3714@2759|Eukaryota,3AHZ4@33154|Opisthokonta,3BXHA@33208|Metazoa,3DEDF@33213|Bilateria,40FEC@6231|Nematoda,1KYNZ@119089|Chromadorea,40U8J@6236|Rhabditida	3BXHA@33208|Metazoa	O	nas-4	-	-	Astacin	not detected	NA	NA	NA	NA	NA	NA	NA	NA	NA	NA	NA	NA	NA	NA	NA	NA	NA	NA	NA	NA	no	NA	NA
TRINITY_DN123185_c0_g1_i1_9dedup	NA	NA	NA	voltage-gated potassium channel activity	COG2126@1|root,KOG3713@2759|Eukaryota,38D0S@33154|Opisthokonta,3BAS8@33208|Metazoa,3CR98@33213|Bilateria	3BAS8@33208|Metazoa	P	Shaw	GO:0003674,GO:0005215,GO:0005216,GO:0005244,GO:0005249,GO:0005261,GO:0005267,GO:0005575,GO:0005623,GO:0005886,GO:0005887,GO:0006810,GO:0006811,GO:0006812,GO:0006813,GO:0008076,GO:0008150,GO:0008324,GO:0009987,GO:0015075,GO:0015077,GO:0015079,GO:0015267,GO:0015318,GO:0015672,GO:0016020,GO:0016021,GO:0022803,GO:0022832,GO:0022836,GO:0022838,GO:0022839,GO:0022843,GO:0022857,GO:0022890,GO:0030001,GO:0030431,GO:0031224,GO:0031226,GO:0032501,GO:0032991,GO:0034220,GO:0034702,GO:0034703,GO:0034705,GO:0044425,GO:0044459,GO:0044464,GO:0046873,GO:0051179,GO:0051234,GO:0055085,GO:0071804,GO:0071805,GO:0071944,GO:0098655,GO:0098660,GO:0098662,GO:0098796,GO:0098797,GO:1902495,GO:1990351	-	BTB_2,Ion_trans	not detected	NA	NA	NA	NA	NA	NA	NA	NA	NA	NA	NA	NA	NA	NA	NA	NA	NA	NA	NA	NA	no	NA	NA
TRINITY_DN123187_c0_g1_i1_9dedup	NA	NA	NA	protein phosphatase 1, regulatory subunit 21	KOG4421@1|root,KOG4421@2759|Eukaryota,39V3E@33154|Opisthokonta,3B97C@33208|Metazoa,3CVQV@33213|Bilateria,486YP@7711|Chordata,48XWI@7742|Vertebrata,49ZMJ@7898|Actinopterygii	3B97C@33208|Metazoa	D	PPP1R21	GO:0003674,GO:0005488,GO:0005515,GO:0005575,GO:0005622,GO:0005623,GO:0005737,GO:0005768,GO:0005769,GO:0007154,GO:0007165,GO:0007264,GO:0007265,GO:0008150,GO:0009987,GO:0012505,GO:0017016,GO:0017137,GO:0019899,GO:0023052,GO:0031267,GO:0031410,GO:0031982,GO:0032482,GO:0035556,GO:0043226,GO:0043227,GO:0043229,GO:0044424,GO:0044444,GO:0044464,GO:0050789,GO:0050794,GO:0050896,GO:0051020,GO:0051716,GO:0065007,GO:0097708	-	CAP_GLY,KLRAQ,TTKRSYEDQ	not detected	NA	NA	NA	NA	NA	NA	NA	NA	NA	NA	NA	NA	NA	NA	NA	NA	NA	NA	NA	NA	no	NA	NA
TRINITY_DN12320_c0_g1_i1_9dedup	NA	NA	NA									not detected	NA	NA	NA	NA	NA	NA	NA	NA	NA	NA	NA	NA	NA	NA	NA	NA	NA	NA	NA	NA	no	NA	NA
TRINITY_DN123204_c0_g1_i1_9dedup	NA	NA	NA									not detected	NA	NA	NA	NA	NA	NA	NA	NA	NA	NA	NA	NA	NA	NA	NA	NA	NA	NA	NA	NA	no	NA	NA
TRINITY_DN123213_c0_g1_i1_9dedup	NA	NA	NA									not detected	NA	NA	NA	NA	NA	NA	NA	NA	NA	NA	NA	NA	NA	NA	NA	NA	NA	NA	NA	NA	no	NA	NA
TRINITY_DN123217_c0_g1_i1_9dedup	NA	NA	NA									not detected	NA	NA	NA	NA	NA	NA	NA	NA	NA	NA	NA	NA	NA	NA	NA	NA	NA	NA	NA	NA	no	NA	NA
TRINITY_DN123238_c0_g1_i1_9dedup	NA	NA	NA									not detected	NA	NA	NA	NA	NA	NA	NA	NA	NA	NA	NA	NA	NA	NA	NA	NA	NA	NA	NA	NA	no	NA	NA
TRINITY_DN123257_c0_g1_i1_9dedup	NA	NA	NA									not detected	NA	NA	NA	NA	NA	NA	NA	NA	NA	NA	NA	NA	NA	NA	NA	NA	NA	NA	NA	NA	no	NA	NA
TRINITY_DN123276_c0_g1_i1_9dedup	NA	NA	NA									not detected	NA	NA	NA	NA	NA	NA	NA	NA	NA	NA	NA	NA	NA	NA	NA	NA	NA	NA	NA	NA	no	NA	NA
TRINITY_DN12329_c0_g1_i1_4dedup	NA	NA	NA									not detected	NA	NA	NA	NA	NA	NA	NA	NA	NA	NA	NA	NA	NA	NA	NA	NA	NA	NA	NA	NA	no	NA	NA
TRINITY_DN123314_c0_g1_i1_9dedup	NA	NA	NA	neuropeptide Y receptor activity	KOG3656@1|root,KOG3656@2759|Eukaryota,39YI9@33154|Opisthokonta,3BGFM@33208|Metazoa,3D29K@33213|Bilateria,41Y71@6656|Arthropoda	3BGFM@33208|Metazoa	S	GPRNPY4	GO:0001653,GO:0003674,GO:0004888,GO:0004930,GO:0005575,GO:0007154,GO:0007165,GO:0007166,GO:0007186,GO:0007218,GO:0008150,GO:0008188,GO:0008528,GO:0009987,GO:0016020,GO:0016021,GO:0023052,GO:0031224,GO:0038023,GO:0044425,GO:0050789,GO:0050794,GO:0050896,GO:0051716,GO:0060089,GO:0065007	ko04080,map04080	7tm_1	not detected	NA	NA	NA	NA	NA	NA	NA	NA	NA	NA	NA	NA	NA	NA	NA	NA	NA	NA	NA	NA	no	NA	NA
TRINITY_DN123321_c0_g1_i1_9dedup	NA	NA	NA	sodium potassium-transporting ATPase subunit	COG0474@1|root,KOG0203@2759|Eukaryota,38BIP@33154|Opisthokonta,3BAR6@33208|Metazoa,3CTGX@33213|Bilateria,40CA5@6231|Nematoda	3BAR6@33208|Metazoa	P	ATP1A1	GO:0000003,GO:0000166,GO:0001101,GO:0001504,GO:0001505,GO:0001508,GO:0001540,GO:0001664,GO:0001700,GO:0001894,GO:0002026,GO:0002028,GO:0002036,GO:0002087,GO:0003008,GO:0003012,GO:0003013,GO:0003015,GO:0003018,GO:0003674,GO:0003824,GO:0005102,GO:0005215,GO:0005391,GO:0005488,GO:0005496,GO:0005515,GO:0005524,GO:0005575,GO:0005622,GO:0005623,GO:0005634,GO:0005737,GO:0005768,GO:0005783,GO:0005794,GO:0005886,GO:0005887,GO:0005890,GO:0005901,GO:0005911,GO:0005918,GO:0006139,GO:0006163,GO:0006725,GO:0006753,GO:0006793,GO:0006796,GO:0006807,GO:0006810,GO:0006811,GO:0006812,GO:0006813,GO:0006814,GO:0006836,GO:0006873,GO:0006874,GO:0006875,GO:0006883,GO:0006928,GO:0006936,GO:0006937,GO:0006940,GO:0006941,GO:0006942,GO:0007043,GO:0007154,GO:0007165,GO:0007166,GO:0007215,GO:0007267,GO:0007268,GO:0007275,GO:0007399,GO:0007416,GO:0007417,GO:0007420,GO:0007424,GO:0007528,GO:0007568,GO:0007600,GO:0007605,GO:0007610,GO:0007611,GO:0007612,GO:0007613,GO:0007626,GO:0007630,GO:0007632,GO:0008015,GO:0008016,GO:0008092,GO:0008144,GO:0008150,GO:0008152,GO:0008217,GO:0008289,GO:0008306,GO:0008324,GO:0008340,GO:0008344,GO:0008360,GO:0008542,GO:0008556,GO:0009117,GO:0009123,GO:0009126,GO:0009141,GO:0009144,GO:0009150,GO:0009161,GO:0009167,GO:0009199,GO:0009205,GO:0009259,GO:0009266,GO:0009314,GO:0009416,GO:0009605,GO:0009612,GO:0009628,GO:0009636,GO:0009653,GO:0009719,GO:0009725,GO:0009790,GO:0009792,GO:0009887,GO:0009889,GO:0009890,GO:0009892,GO:0009987,GO:0010033,GO:0010107,GO:0010243,GO:0010248,GO:0010259,GO:0010522,GO:0010644,GO:0010646,GO:0010766,GO:0010817,GO:0010880,GO:0010881,GO:0010882,GO:0010894,GO:0010958,GO:0010959,GO:0012505,GO:0014069,GO:0014070,GO:0014704,GO:0015075,GO:0015077,GO:0015079,GO:0015081,GO:0015318,GO:0015399,GO:0015405,GO:0015662,GO:0015672,GO:0015988,GO:0015991,GO:0016020,GO:0016021,GO:0016043,GO:0016311,GO:0016323,GO:0016324,GO:0016462,GO:0016787,GO:0016788,GO:0016791,GO:0016817,GO:0016818,GO:0016887,GO:0017076,GO:0017111,GO:0017144,GO:0019216,GO:0019218,GO:0019222,GO:0019229,GO:0019637,GO:0019693,GO:0019722,GO:0019725,GO:0019829,GO:0019899,GO:0019900,GO:0019901,GO:0019904,GO:0019932,GO:0019991,GO:0021537,GO:0021543,GO:0021987,GO:0022603,GO:0022604,GO:0022607,GO:0022804,GO:0022853,GO:0022857,GO:0022890,GO:0022898,GO:0023051,GO:0023052,GO:0030001,GO:0030003,GO:0030004,GO:0030007,GO:0030029,GO:0030030,GO:0030048,GO:0030054,GO:0030315,GO:0030424,GO:0030425,GO:0030506,GO:0030534,GO:0030554,GO:0030900,GO:0030955,GO:0031224,GO:0031226,GO:0031323,GO:0031324,GO:0031326,GO:0031327,GO:0031402,GO:0031410,GO:0031420,GO:0031748,GO:0031943,GO:0031944,GO:0031946,GO:0031947,GO:0031982,GO:0032279,GO:0032350,GO:0032351,GO:0032353,GO:0032409,GO:0032410,GO:0032412,GO:0032413,GO:0032501,GO:0032502,GO:0032526,GO:0032553,GO:0032555,GO:0032559,GO:0032809,GO:0032870,GO:0032879,GO:0032890,GO:0032970,GO:0032991,GO:0033218,GO:0033993,GO:0034220,GO:0034329,GO:0034330,GO:0034641,GO:0034762,GO:0034763,GO:0034765,GO:0034766,GO:0035094,GO:0035150,GO:0035151,GO:0035152,GO:0035158,GO:0035159,GO:0035235,GO:0035296,GO:0035556,GO:0035637,GO:0035639,GO:0035725,GO:0036094,GO:0036376,GO:0036477,GO:0040007,GO:0040011,GO:0042221,GO:0042277,GO:0042383,GO:0042391,GO:0042493,GO:0042562,GO:0042578,GO:0042592,GO:0042623,GO:0042625,GO:0042626,GO:0042995,GO:0043005,GO:0043025,GO:0043167,GO:0043168,GO:0043169,GO:0043197,GO:0043209,GO:0043226,GO:0043227,GO:0043229,GO:0043231,GO:0043269,GO:0043271,GO:0043296,GO:0043297,GO:0043394,GO:0043395,GO:0043492,GO:0043531,GO:0043548,GO:0043576,GO:0044057,GO:0044065,GO:0044070,GO:0044085,GO:0044092,GO:0044237,GO:0044238,GO:0044281,GO:0044291,GO:0044297,GO:0044298,GO:0044309,GO:0044326,GO:0044327,GO:0044424,GO:0044425,GO:0044444,GO:0044456,GO:0044459,GO:0044463,GO:0044464,GO:0044853,GO:0045121,GO:0045177,GO:0045178,GO:0045202,GO:0045216,GO:0045822,GO:0045823,GO:0045833,GO:0045932,GO:0045933,GO:0045939,GO:0045988,GO:0045989,GO:0046034,GO:0046483,GO:0046872,GO:0046873,GO:0046885,GO:0046890,GO:0048513,GO:0048518,GO:0048519,GO:0048523,GO:0048545,GO:0048583,GO:0048589,GO:0048731,GO:0048856,GO:0048871,GO:0048878,GO:0050780,GO:0050789,GO:0050793,GO:0050794,GO:0050801,GO:0050804,GO:0050808,GO:0050810,GO:0050877,GO:0050880,GO:0050890,GO:0050896,GO:0050905,GO:0050954,GO:0050998,GO:0051049,GO:0051051,GO:0051055,GO:0051087,GO:0051117,GO:0051124,GO:0051128,GO:0051179,GO:0051234,GO:0051239,GO:0051240,GO:0051241,GO:0051270,GO:0051279,GO:0051282,GO:0051480,GO:0051481,GO:0051580,GO:0051588,GO:0051716,GO:0051899,GO:0051924,GO:0051926,GO:0051941,GO:0051946,GO:0051952,GO:0051955,GO:0051966,GO:0055065,GO:0055067,GO:0055074,GO:0055075,GO:0055078,GO:0055080,GO:0055082,GO:0055085,GO:0055086,GO:0055117,GO:0055119,GO:0060047,GO:0060048,GO:0060075,GO:0060081,GO:0060249,GO:0060322,GO:0060341,GO:0060438,GO:0060439,GO:0060541,GO:0061337,GO:0065007,GO:0065008,GO:0065009,GO:0070160,GO:0070252,GO:0070887,GO:0071214,GO:0071229,GO:0071260,GO:0071300,GO:0071310,GO:0071383,GO:0071396,GO:0071407,GO:0071417,GO:0071495,GO:0071496,GO:0071704,GO:0071804,GO:0071805,GO:0071840,GO:0071944,GO:0072503,GO:0072507,GO:0072521,GO:0080090,GO:0086001,GO:0086002,GO:0086003,GO:0086004,GO:0086009,GO:0086010,GO:0086011,GO:0086012,GO:0086013,GO:0086036,GO:0086037,GO:0086064,GO:0086065,GO:0090030,GO:0090032,GO:0090066,GO:0090075,GO:0090257,GO:0090533,GO:0090662,GO:0097066,GO:0097067,GO:0097159,GO:0097367,GO:0097447,GO:0097458,GO:0097574,GO:0097708,GO:0097746,GO:0098533,GO:0098589,GO:0098590,GO:0098655,GO:0098657,GO:0098659,GO:0098660,GO:0098662,GO:0098739,GO:0098771,GO:0098794,GO:0098796,GO:0098797,GO:0098805,GO:0098857,GO:0098916,GO:0098984,GO:0099131,GO:0099132,GO:0099177,GO:0099536,GO:0099537,GO:0099572,GO:0099587,GO:0099622,GO:0104004,GO:0106027,GO:0120025,GO:0120036,GO:0120038,GO:0140115,GO:1901019,GO:1901020,GO:1901135,GO:1901265,GO:1901360,GO:1901363,GO:1901564,GO:1901652,GO:1901653,GO:1901681,GO:1901698,GO:1901699,GO:1901700,GO:1901701,GO:1902305,GO:1902306,GO:1902494,GO:1902495,GO:1902600,GO:1903115,GO:1903169,GO:1903170,GO:1903279,GO:1903280,GO:1903416,GO:1903522,GO:1903523,GO:1903524,GO:1903789,GO:1903959,GO:1904062,GO:1904063,GO:1904645,GO:1904646,GO:1904949,GO:1990239,GO:1990351,GO:1990535,GO:1990573,GO:1990794,GO:2000649,GO:2000650,GO:2001023	ko04022,ko04024,ko04260,ko04261,ko04911,ko04918,ko04919,ko04925,ko04960,ko04961,ko04964,ko04970,ko04971,ko04972,ko04973,ko04974,ko04976,ko04978,map04022,map04024,map04260,map04261,map04911,map04918,map04919,map04925,map04960,map04961,map04964,map04970,map04971,map04972,map04973,map04974,map04976,map04978	Calsequestrin,Cation_ATPase,Cation_ATPase_C,Cation_ATPase_N,E1-E2_ATPase,Hydrolase,Hydrolase_3,PWWP,RNA_pol_Rpb8	not detected	NA	NA	NA	NA	NA	NA	NA	NA	NA	NA	NA	NA	NA	NA	NA	NA	NA	NA	NA	NA	no	NA	NA
TRINITY_DN123352_c0_g1_i1_9dedup	NA	NA	NA	protein serine/threonine kinase activity	COG0661@1|root,KOG1236@2759|Eukaryota,38CUG@33154|Opisthokonta,3BDTY@33208|Metazoa,3D06U@33213|Bilateria,482WH@7711|Chordata,492NS@7742|Vertebrata	3BDTY@33208|Metazoa	S	ADCK2	-	-	ABC1	not detected	NA	NA	NA	NA	NA	NA	NA	NA	NA	NA	NA	NA	NA	NA	NA	NA	NA	NA	NA	NA	no	NA	NA
TRINITY_DN123433_c0_g1_i1_9dedup	NA	NA	NA									not detected	NA	NA	NA	NA	NA	NA	NA	NA	NA	NA	NA	NA	NA	NA	NA	NA	NA	NA	NA	NA	no	NA	NA
TRINITY_DN123451_c0_g1_i1_9dedup	NA	NA	NA									not detected	NA	NA	NA	NA	NA	NA	NA	NA	NA	NA	NA	NA	NA	NA	NA	NA	NA	NA	NA	NA	no	NA	NA
TRINITY_DN123457_c0_g1_i1_9dedup	NA	NA	NA									not detected	NA	NA	NA	NA	NA	NA	NA	NA	NA	NA	NA	NA	NA	NA	NA	NA	NA	NA	NA	NA	no	NA	NA
TRINITY_DN123467_c0_g1_i1_9dedup	NA	NA	NA									not detected	NA	NA	NA	NA	NA	NA	NA	NA	NA	NA	NA	NA	NA	NA	NA	NA	NA	NA	NA	NA	no	NA	NA
TRINITY_DN123468_c0_g1_i1_9dedup	NA	NA	NA	vesicle fusion with Golgi apparatus	KOG1666@1|root,KOG1666@2759|Eukaryota,39STY@33154|Opisthokonta,3BHMR@33208|Metazoa,3CZZ9@33213|Bilateria,40D46@6231|Nematoda,1KVV6@119089|Chromadorea,410E5@6236|Rhabditida	3BHMR@33208|Metazoa	U	VTI1A	GO:0000139,GO:0000149,GO:0003674,GO:0005484,GO:0005488,GO:0005515,GO:0005575,GO:0005622,GO:0005623,GO:0005737,GO:0005768,GO:0005770,GO:0005773,GO:0005776,GO:0005783,GO:0005789,GO:0005794,GO:0005798,GO:0005802,GO:0006605,GO:0006623,GO:0006810,GO:0006886,GO:0006888,GO:0006891,GO:0006892,GO:0006896,GO:0006906,GO:0006914,GO:0006996,GO:0007030,GO:0007034,GO:0008021,GO:0008104,GO:0008150,GO:0008152,GO:0009056,GO:0009987,GO:0010008,GO:0010256,GO:0012505,GO:0012506,GO:0012507,GO:0015031,GO:0015833,GO:0016020,GO:0016021,GO:0016043,GO:0016050,GO:0016192,GO:0016197,GO:0016482,GO:0030133,GO:0030134,GO:0030135,GO:0030136,GO:0030173,GO:0030424,GO:0030658,GO:0030659,GO:0030660,GO:0030662,GO:0031090,GO:0031201,GO:0031224,GO:0031228,GO:0031300,GO:0031301,GO:0031410,GO:0031902,GO:0031982,GO:0031984,GO:0032501,GO:0032588,GO:0032991,GO:0033036,GO:0033267,GO:0033365,GO:0034613,GO:0036477,GO:0042147,GO:0042175,GO:0042886,GO:0042995,GO:0043005,GO:0043025,GO:0043195,GO:0043226,GO:0043227,GO:0043229,GO:0043231,GO:0043679,GO:0044237,GO:0044248,GO:0044297,GO:0044306,GO:0044422,GO:0044424,GO:0044425,GO:0044431,GO:0044432,GO:0044433,GO:0044440,GO:0044444,GO:0044446,GO:0044456,GO:0044463,GO:0044464,GO:0045184,GO:0045202,GO:0046907,GO:0048193,GO:0048280,GO:0048284,GO:0048471,GO:0050879,GO:0050881,GO:0050882,GO:0051179,GO:0051234,GO:0051641,GO:0051649,GO:0061024,GO:0061025,GO:0061919,GO:0070382,GO:0070727,GO:0071702,GO:0071705,GO:0071840,GO:0072594,GO:0072665,GO:0072666,GO:0090161,GO:0090174,GO:0097458,GO:0097708,GO:0098588,GO:0098791,GO:0098793,GO:0098796,GO:0098805,GO:0098827,GO:0099503,GO:0120025,GO:0120038,GO:0150034	ko04130,ko04138,map04130,map04138	DDE_1,V-SNARE,V-SNARE_C	not detected	NA	NA	NA	NA	NA	NA	NA	NA	NA	NA	NA	NA	NA	NA	NA	NA	NA	NA	NA	NA	no	NA	NA
TRINITY_DN123473_c0_g1_i1_9dedup	NA	NA	NA	guanylate cyclase activity	COG2114@1|root,KOG1023@2759|Eukaryota,39YNF@33154|Opisthokonta,3BII0@33208|Metazoa,3D4KB@33213|Bilateria,40CMP@6231|Nematoda,1KV4B@119089|Chromadorea	3BII0@33208|Metazoa	T	-	-	-	ANF_receptor,Guanylate_cyc,Pkinase,Pkinase_Tyr	not detected	NA	NA	NA	NA	NA	NA	NA	NA	NA	NA	NA	NA	NA	NA	NA	NA	NA	NA	NA	NA	no	NA	NA
TRINITY_DN123479_c0_g1_i1_9dedup	NA	NA	NA	nucleoside:sodium symporter activity	COG1972@1|root,KOG3747@2759|Eukaryota,38CC4@33154|Opisthokonta,3BEAF@33208|Metazoa,3CZWK@33213|Bilateria,483X3@7711|Chordata,491NQ@7742|Vertebrata,49Q4G@7898|Actinopterygii	3BEAF@33208|Metazoa	FP	SLC28A2	GO:0001894,GO:0001895,GO:0003674,GO:0005215,GO:0005337,GO:0005345,GO:0005350,GO:0005415,GO:0005575,GO:0005623,GO:0005886,GO:0005887,GO:0006139,GO:0006725,GO:0006807,GO:0006810,GO:0006811,GO:0006812,GO:0006814,GO:0006863,GO:0008104,GO:0008150,GO:0008152,GO:0008324,GO:0009987,GO:0015075,GO:0015077,GO:0015081,GO:0015205,GO:0015211,GO:0015291,GO:0015293,GO:0015294,GO:0015318,GO:0015370,GO:0015389,GO:0015391,GO:0015672,GO:0015851,GO:0015855,GO:0015858,GO:0015860,GO:0015931,GO:0015932,GO:0016020,GO:0016021,GO:0016324,GO:0022804,GO:0022857,GO:0022890,GO:0030001,GO:0031224,GO:0031226,GO:0032501,GO:0033036,GO:0034220,GO:0034394,GO:0034613,GO:0034641,GO:0035725,GO:0042592,GO:0044237,GO:0044238,GO:0044425,GO:0044459,GO:0044464,GO:0045177,GO:0046483,GO:0046873,GO:0048871,GO:0051179,GO:0051234,GO:0051641,GO:0055085,GO:0060249,GO:0065007,GO:0065008,GO:0070727,GO:0071702,GO:0071704,GO:0071705,GO:0071944,GO:0072530,GO:0072531,GO:0098590,GO:0098655,GO:0098660,GO:0098662,GO:1901264,GO:1901360,GO:1901505,GO:1901642,GO:1904823	-	Gate,HLH,Nucleos_tra2_C,Nucleos_tra2_N,Phtf-FEM1B_bdg	not detected	NA	NA	NA	NA	NA	NA	NA	NA	NA	NA	NA	NA	NA	NA	NA	NA	NA	NA	NA	NA	no	NA	NA
TRINITY_DN123492_c0_g1_i1_9dedup	NA	NA	NA									not detected	NA	NA	NA	NA	NA	NA	NA	NA	NA	NA	NA	NA	NA	NA	NA	NA	NA	NA	NA	NA	no	NA	NA
TRINITY_DN123500_c0_g1_i1_9dedup	NA	NA	NA	GIY-YIG catalytic domain	2D5VW@1|root,2SZVY@2759|Eukaryota,3AUQV@33154|Opisthokonta,3C44P@33208|Metazoa	3C44P@33208|Metazoa	S	-	-	-	GIY-YIG	not detected	NA	NA	NA	NA	NA	NA	NA	NA	NA	NA	NA	NA	NA	NA	NA	NA	NA	NA	NA	NA	no	NA	NA
TRINITY_DN123508_c0_g1_i1_9dedup	NA	NA	NA									not detected	NA	NA	NA	NA	NA	NA	NA	NA	NA	NA	NA	NA	NA	NA	NA	NA	NA	NA	NA	NA	no	NA	NA
TRINITY_DN123559_c0_g1_i1_9dedup	NA	NA	NA									not detected	NA	NA	NA	NA	NA	NA	NA	NA	NA	NA	NA	NA	NA	NA	NA	NA	NA	NA	NA	NA	no	NA	NA
TRINITY_DN123579_c0_g1_i1_9dedup	NA	NA	NA									not detected	NA	NA	NA	NA	NA	NA	NA	NA	NA	NA	NA	NA	NA	NA	NA	NA	NA	NA	NA	NA	no	NA	NA
TRINITY_DN123583_c0_g1_i1_9dedup	NA	NA	NA	ER to Golgi vesicle-mediated transport	KOG1266@1|root,KOG1266@2759|Eukaryota,38F7U@33154|Opisthokonta,3BG0J@33208|Metazoa,3CV8F@33213|Bilateria,41VHG@6656|Arthropoda,3SGH9@50557|Insecta	3BG0J@33208|Metazoa	T	NRBP1	GO:0002790,GO:0003674,GO:0003824,GO:0004672,GO:0004674,GO:0005488,GO:0005515,GO:0005575,GO:0005622,GO:0005623,GO:0005634,GO:0005654,GO:0005737,GO:0005794,GO:0005829,GO:0006139,GO:0006351,GO:0006352,GO:0006366,GO:0006367,GO:0006464,GO:0006468,GO:0006725,GO:0006793,GO:0006796,GO:0006807,GO:0006810,GO:0006888,GO:0007154,GO:0007165,GO:0008104,GO:0008150,GO:0008152,GO:0008361,GO:0009058,GO:0009059,GO:0009306,GO:0009987,GO:0010467,GO:0012505,GO:0015031,GO:0015833,GO:0016043,GO:0016070,GO:0016192,GO:0016301,GO:0016310,GO:0016740,GO:0016772,GO:0016773,GO:0018130,GO:0019438,GO:0019538,GO:0023052,GO:0031974,GO:0031981,GO:0032535,GO:0032774,GO:0032940,GO:0033036,GO:0034641,GO:0034645,GO:0034654,GO:0035556,GO:0036211,GO:0036335,GO:0042127,GO:0042592,GO:0042802,GO:0042803,GO:0042886,GO:0043170,GO:0043226,GO:0043227,GO:0043229,GO:0043231,GO:0043233,GO:0043412,GO:0044237,GO:0044238,GO:0044249,GO:0044260,GO:0044267,GO:0044271,GO:0044422,GO:0044424,GO:0044428,GO:0044444,GO:0044446,GO:0044464,GO:0045184,GO:0046483,GO:0046903,GO:0046907,GO:0046983,GO:0048193,GO:0048471,GO:0048872,GO:0050789,GO:0050794,GO:0050896,GO:0051179,GO:0051234,GO:0051641,GO:0051649,GO:0051716,GO:0065007,GO:0065008,GO:0070013,GO:0071702,GO:0071704,GO:0071705,GO:0071840,GO:0090066,GO:0090304,GO:0097659,GO:0140096,GO:1901360,GO:1901362,GO:1901564,GO:1901576	-	BCLP,FHA,Pkinase,Pkinase_Tyr	not detected	NA	NA	NA	NA	NA	NA	NA	NA	NA	NA	NA	NA	NA	NA	NA	NA	NA	NA	NA	NA	no	NA	NA
TRINITY_DN123605_c0_g1_i1_9dedup	NA	NA	NA									not detected	NA	NA	NA	NA	NA	NA	NA	NA	NA	NA	NA	NA	NA	NA	NA	NA	NA	NA	NA	NA	no	NA	NA
TRINITY_DN123606_c0_g1_i1_9dedup	NA	NA	NA	CDK5 regulatory subunit associated protein 1	COG0621@1|root,KOG2492@2759|Eukaryota,38E0X@33154|Opisthokonta,3BEN9@33208|Metazoa,3CXYH@33213|Bilateria,40AS7@6231|Nematoda,1KXKY@119089|Chromadorea,40WBB@6236|Rhabditida	3BEN9@33208|Metazoa	T	CDK5RAP1	GO:0000079,GO:0000959,GO:0000963,GO:0001932,GO:0001933,GO:0003674,GO:0003824,GO:0005488,GO:0005515,GO:0005575,GO:0005622,GO:0005623,GO:0005737,GO:0005739,GO:0006139,GO:0006396,GO:0006399,GO:0006400,GO:0006417,GO:0006450,GO:0006469,GO:0006725,GO:0006807,GO:0007275,GO:0007399,GO:0007417,GO:0007420,GO:0008033,GO:0008150,GO:0008152,GO:0008283,GO:0009451,GO:0009889,GO:0009891,GO:0009892,GO:0009893,GO:0009987,GO:0010467,GO:0010468,GO:0010556,GO:0010557,GO:0010563,GO:0010604,GO:0010605,GO:0010608,GO:0010628,GO:0016070,GO:0016740,GO:0016782,GO:0019207,GO:0019220,GO:0019222,GO:0019887,GO:0019899,GO:0019900,GO:0019901,GO:0022008,GO:0030154,GO:0030234,GO:0031323,GO:0031324,GO:0031325,GO:0031326,GO:0031328,GO:0031399,GO:0031400,GO:0032268,GO:0032269,GO:0032270,GO:0032501,GO:0032502,GO:0033673,GO:0034248,GO:0034250,GO:0034470,GO:0034641,GO:0034660,GO:0035596,GO:0035597,GO:0035600,GO:0042325,GO:0042326,GO:0043086,GO:0043170,GO:0043226,GO:0043227,GO:0043229,GO:0043231,GO:0043412,GO:0043549,GO:0044092,GO:0044237,GO:0044238,GO:0044424,GO:0044444,GO:0044464,GO:0044877,GO:0045595,GO:0045664,GO:0045727,GO:0045736,GO:0045786,GO:0045859,GO:0045903,GO:0045936,GO:0046483,GO:0048513,GO:0048518,GO:0048519,GO:0048522,GO:0048523,GO:0048699,GO:0048731,GO:0048856,GO:0048869,GO:0050497,GO:0050767,GO:0050789,GO:0050790,GO:0050793,GO:0050794,GO:0051171,GO:0051172,GO:0051173,GO:0051174,GO:0051239,GO:0051246,GO:0051247,GO:0051248,GO:0051338,GO:0051348,GO:0051726,GO:0051960,GO:0060255,GO:0060284,GO:0060322,GO:0065007,GO:0065008,GO:0065009,GO:0070129,GO:0070131,GO:0070525,GO:0070900,GO:0071704,GO:0071900,GO:0071901,GO:0080090,GO:0090304,GO:0090646,GO:0098772,GO:0140053,GO:1900864,GO:1901360,GO:1904029,GO:1904030,GO:2000026,GO:2000112	-	Mur_ligase_C,Mur_ligase_M,Radical_SAM,TRAM,UPF0004	not detected	NA	NA	NA	NA	NA	NA	NA	NA	NA	NA	NA	NA	NA	NA	NA	NA	NA	NA	NA	NA	no	NA	NA
TRINITY_DN12362_c0_g1_i1_9dedup	NA	NA	NA									not detected	NA	NA	NA	NA	NA	NA	NA	NA	NA	NA	NA	NA	NA	NA	NA	NA	NA	NA	NA	NA	no	NA	NA
TRINITY_DN123654_c0_g1_i1_9dedup	NA	NA	NA	BPTI/Kunitz family of serine protease inhibitors.	KOG4295@1|root,KOG4295@2759|Eukaryota,3AR69@33154|Opisthokonta,3C2AN@33208|Metazoa,3DIGA@33213|Bilateria,40GQ1@6231|Nematoda,1KZKY@119089|Chromadorea,40ZK0@6236|Rhabditida	3C2AN@33208|Metazoa	O	-	-	-	Kunitz_BPTI	not detected	NA	NA	NA	NA	NA	NA	NA	NA	NA	NA	NA	NA	NA	NA	NA	NA	NA	NA	NA	NA	no	NA	NA
TRINITY_DN123663_c0_g1_i1_9dedup	NA	NA	NA									not detected	NA	NA	NA	NA	NA	NA	NA	NA	NA	NA	NA	NA	NA	NA	NA	NA	NA	NA	NA	NA	no	NA	NA
TRINITY_DN123670_c0_g1_i1_9dedup	NA	NA	NA									not detected	NA	NA	NA	NA	NA	NA	NA	NA	NA	NA	NA	NA	NA	NA	NA	NA	NA	NA	NA	NA	no	NA	NA
TRINITY_DN123714_c0_g1_i1_9dedup	NA	NA	NA									not detected	NA	NA	NA	NA	NA	NA	NA	NA	NA	NA	NA	NA	NA	NA	NA	NA	NA	NA	NA	NA	no	NA	NA
TRINITY_DN12374_c0_g1_i1_9dedup	NA	NA	NA									not detected	NA	NA	NA	NA	NA	NA	NA	NA	NA	NA	NA	NA	NA	NA	NA	NA	NA	NA	NA	NA	no	NA	NA
TRINITY_DN123744_c0_g1_i1_9dedup	NA	NA	NA	neurotransmitter:sodium symporter activity	COG0733@1|root,KOG3660@2759|Eukaryota,38E26@33154|Opisthokonta,3BBRV@33208|Metazoa,3CRC1@33213|Bilateria,484NG@7711|Chordata	3BBRV@33208|Metazoa	T	-	-	-	SNF	not detected	NA	NA	NA	NA	NA	NA	NA	NA	NA	NA	NA	NA	NA	NA	NA	NA	NA	NA	NA	NA	no	NA	NA
TRINITY_DN123749_c0_g1_i1_9dedup	NA	NA	NA									not detected	NA	NA	NA	NA	NA	NA	NA	NA	NA	NA	NA	NA	NA	NA	NA	NA	NA	NA	NA	NA	no	NA	NA
TRINITY_DN123752_c0_g1_i1_9dedup	NA	NA	NA									not detected	NA	NA	NA	NA	NA	NA	NA	NA	NA	NA	NA	NA	NA	NA	NA	NA	NA	NA	NA	NA	no	NA	NA
TRINITY_DN123754_c0_g1_i1_9dedup	NA	NA	NA									expressed	NA	NA	NA	NA	6.46309	6.3925	6.38843	6.99785	6.50919	6.44433	6.40305	6.20581	6.2383	6.12841	6.69746	6.3321	6.69009	6.31428	6.44053	6.92653	no	NA	NA
TRINITY_DN123773_c0_g1_i1_9dedup	NA	NA	NA									not detected	NA	NA	NA	NA	NA	NA	NA	NA	NA	NA	NA	NA	NA	NA	NA	NA	NA	NA	NA	NA	no	NA	NA
TRINITY_DN123778_c0_g1_i1_9dedup	NA	NA	NA									not detected	NA	NA	NA	NA	NA	NA	NA	NA	NA	NA	NA	NA	NA	NA	NA	NA	NA	NA	NA	NA	no	NA	NA
TRINITY_DN123783_c0_g1_i1_9dedup	NA	NA	NA									not detected	NA	NA	NA	NA	NA	NA	NA	NA	NA	NA	NA	NA	NA	NA	NA	NA	NA	NA	NA	NA	no	NA	NA
TRINITY_DN123788_c0_g1_i1_9dedup	NA	NA	NA	myosin light chain kinase activity	KOG0613@1|root,KOG0613@2759|Eukaryota,38BAS@33154|Opisthokonta,3B9IR@33208|Metazoa,3CRJW@33213|Bilateria,484DC@7711|Chordata,48Y8I@7742|Vertebrata	3B9IR@33208|Metazoa	T	TTN	-	ko05410,ko05414,map05410,map05414	I-set,Ig_2,Ig_3,PPAK,Pkinase,Titin_Z,fn3,ig	not detected	NA	NA	NA	NA	NA	NA	NA	NA	NA	NA	NA	NA	NA	NA	NA	NA	NA	NA	NA	NA	no	NA	NA
TRINITY_DN123791_c0_g1_i1_9dedup	NA	NA	NA									not detected	NA	NA	NA	NA	NA	NA	NA	NA	NA	NA	NA	NA	NA	NA	NA	NA	NA	NA	NA	NA	no	NA	NA
TRINITY_DN123814_c0_g1_i1_9dedup	NA	NA	NA									not detected	NA	NA	NA	NA	NA	NA	NA	NA	NA	NA	NA	NA	NA	NA	NA	NA	NA	NA	NA	NA	no	NA	NA
TRINITY_DN123819_c0_g1_i1_9dedup	NA	NA	NA									not detected	NA	NA	NA	NA	NA	NA	NA	NA	NA	NA	NA	NA	NA	NA	NA	NA	NA	NA	NA	NA	no	NA	NA
TRINITY_DN123823_c0_g1_i1_9dedup	NA	NA	NA	Carboxypeptidase	COG2866@1|root,KOG2650@2759|Eukaryota,38DUK@33154|Opisthokonta,3BA6U@33208|Metazoa,3CUQS@33213|Bilateria,40I1K@6231|Nematoda,1M1AC@119089|Chromadorea,40T4Q@6236|Rhabditida	3BA6U@33208|Metazoa	O	-	-	ko04972,ko04974,map04972,map04974	Peptidase_M14,Propep_M14,ShK	not detected	NA	NA	NA	NA	NA	NA	NA	NA	NA	NA	NA	NA	NA	NA	NA	NA	NA	NA	NA	NA	no	NA	NA
TRINITY_DN123846_c0_g1_i1_9dedup	NA	NA	NA									not detected	NA	NA	NA	NA	NA	NA	NA	NA	NA	NA	NA	NA	NA	NA	NA	NA	NA	NA	NA	NA	no	NA	NA
TRINITY_DN123854_c0_g1_i1_9dedup	NA	NA	NA									not detected	NA	NA	NA	NA	NA	NA	NA	NA	NA	NA	NA	NA	NA	NA	NA	NA	NA	NA	NA	NA	no	NA	NA
TRINITY_DN123866_c0_g1_i1_9dedup	NA	NA	NA									not detected	NA	NA	NA	NA	NA	NA	NA	NA	NA	NA	NA	NA	NA	NA	NA	NA	NA	NA	NA	NA	no	NA	NA
TRINITY_DN123868_c0_g1_i1_9dedup	NA	NA	NA									not detected	NA	NA	NA	NA	NA	NA	NA	NA	NA	NA	NA	NA	NA	NA	NA	NA	NA	NA	NA	NA	no	NA	NA
TRINITY_DN123876_c0_g1_i1_9dedup	NA	NA	NA	nucleotide-excision repair involved in interstrand cross-link repair	COG5145@1|root,KOG4017@2759|Eukaryota,39FN8@33154|Opisthokonta,3BGIZ@33208|Metazoa,3CXXZ@33213|Bilateria,480NG@7711|Chordata,48WFX@7742|Vertebrata,4GRZ7@8782|Aves	3BGIZ@33208|Metazoa	L	XPA	GO:0000003,GO:0000109,GO:0000110,GO:0000715,GO:0002119,GO:0002164,GO:0003674,GO:0003676,GO:0003677,GO:0003684,GO:0005488,GO:0005515,GO:0005575,GO:0005576,GO:0005622,GO:0005623,GO:0005634,GO:0005654,GO:0005737,GO:0006139,GO:0006259,GO:0006281,GO:0006283,GO:0006284,GO:0006289,GO:0006293,GO:0006294,GO:0006296,GO:0006725,GO:0006807,GO:0006915,GO:0006950,GO:0006974,GO:0006979,GO:0006996,GO:0007154,GO:0007165,GO:0007275,GO:0007568,GO:0008104,GO:0008150,GO:0008152,GO:0008219,GO:0008340,GO:0008630,GO:0009314,GO:0009411,GO:0009416,GO:0009628,GO:0009636,GO:0009650,GO:0009791,GO:0009987,GO:0010225,GO:0010259,GO:0012501,GO:0016043,GO:0019904,GO:0022607,GO:0023052,GO:0031334,GO:0031974,GO:0031981,GO:0032501,GO:0032502,GO:0032991,GO:0033036,GO:0033365,GO:0033554,GO:0033683,GO:0034504,GO:0034613,GO:0034622,GO:0034641,GO:0034644,GO:0035264,GO:0035556,GO:0036297,GO:0040007,GO:0040025,GO:0042221,GO:0042802,GO:0042803,GO:0043170,GO:0043226,GO:0043227,GO:0043229,GO:0043231,GO:0043233,GO:0043254,GO:0043933,GO:0044085,GO:0044087,GO:0044089,GO:0044237,GO:0044238,GO:0044260,GO:0044421,GO:0044422,GO:0044424,GO:0044428,GO:0044446,GO:0044464,GO:0045171,GO:0046483,GO:0046983,GO:0048513,GO:0048518,GO:0048522,GO:0048569,GO:0048589,GO:0048731,GO:0048856,GO:0050789,GO:0050794,GO:0050896,GO:0051128,GO:0051130,GO:0051179,GO:0051276,GO:0051641,GO:0051716,GO:0065003,GO:0065004,GO:0065007,GO:0070013,GO:0070727,GO:0070911,GO:0070914,GO:0071214,GO:0071478,GO:0071482,GO:0071704,GO:0071824,GO:0071840,GO:0090304,GO:0090305,GO:0097159,GO:0097190,GO:0097193,GO:0104004,GO:1901255,GO:1901360,GO:1901363,GO:1990391	ko01524,ko03420,map01524,map03420	DUF4585,Keratin_assoc,XPA_C,XPA_N	not detected	NA	NA	NA	NA	NA	NA	NA	NA	NA	NA	NA	NA	NA	NA	NA	NA	NA	NA	NA	NA	no	NA	NA
TRINITY_DN12388_c0_g1_i1_9dedup	NA	NA	NA	Reverse transcriptase (RNA-dependent DNA polymerase)	KOG1075@1|root,KOG1075@2759|Eukaryota,39RKB@33154|Opisthokonta,3BK61@33208|Metazoa,3CX3T@33213|Bilateria,4872C@7711|Chordata,495PJ@7742|Vertebrata	3BK61@33208|Metazoa	S	-	-	-	Exo_endo_phos_2,RVT_1,zf-RVT	not detected	NA	NA	NA	NA	NA	NA	NA	NA	NA	NA	NA	NA	NA	NA	NA	NA	NA	NA	NA	NA	no	NA	NA
TRINITY_DN123882_c0_g1_i1_9dedup	NA	NA	NA	negative regulation of centrosome duplication	KOG4611@1|root,KOG4611@2759|Eukaryota,39RE6@33154|Opisthokonta,3BDVB@33208|Metazoa,3CTSQ@33213|Bilateria,40C1X@6231|Nematoda,1KVK3@119089|Chromadorea,410M0@6236|Rhabditida	3BDVB@33208|Metazoa	S	TMEM67	GO:0001763,GO:0002009,GO:0003674,GO:0005488,GO:0005515,GO:0005575,GO:0005622,GO:0005623,GO:0005737,GO:0005783,GO:0005789,GO:0005813,GO:0005815,GO:0005856,GO:0005886,GO:0005929,GO:0006508,GO:0006511,GO:0006807,GO:0006950,GO:0006996,GO:0007275,GO:0007368,GO:0007389,GO:0007399,GO:0007507,GO:0008092,GO:0008150,GO:0008152,GO:0009056,GO:0009057,GO:0009653,GO:0009799,GO:0009855,GO:0009888,GO:0009893,GO:0009894,GO:0009896,GO:0009987,GO:0010033,GO:0010243,GO:0010498,GO:0010564,GO:0010604,GO:0010638,GO:0010639,GO:0010824,GO:0010826,GO:0010948,GO:0012505,GO:0012506,GO:0015630,GO:0016020,GO:0016043,GO:0019222,GO:0019538,GO:0019941,GO:0022008,GO:0022406,GO:0022607,GO:0030030,GO:0030031,GO:0030154,GO:0030162,GO:0030163,GO:0030182,GO:0030433,GO:0030659,GO:0031005,GO:0031090,GO:0031253,GO:0031323,GO:0031325,GO:0031329,GO:0031331,GO:0031344,GO:0031346,GO:0031410,GO:0031982,GO:0031984,GO:0032268,GO:0032270,GO:0032501,GO:0032502,GO:0032886,GO:0032991,GO:0033043,GO:0033554,GO:0034976,GO:0035239,GO:0035295,GO:0035845,GO:0035869,GO:0036038,GO:0036503,GO:0042175,GO:0042176,GO:0042221,GO:0042461,GO:0042995,GO:0043161,GO:0043170,GO:0043226,GO:0043227,GO:0043228,GO:0043229,GO:0043231,GO:0043232,GO:0043632,GO:0044085,GO:0044087,GO:0044089,GO:0044237,GO:0044238,GO:0044248,GO:0044257,GO:0044260,GO:0044265,GO:0044267,GO:0044422,GO:0044424,GO:0044425,GO:0044430,GO:0044432,GO:0044433,GO:0044441,GO:0044444,GO:0044446,GO:0044459,GO:0044463,GO:0044464,GO:0044782,GO:0045724,GO:0045732,GO:0045786,GO:0045862,GO:0046530,GO:0046605,GO:0046606,GO:0048468,GO:0048513,GO:0048518,GO:0048519,GO:0048522,GO:0048523,GO:0048583,GO:0048584,GO:0048666,GO:0048699,GO:0048729,GO:0048731,GO:0048754,GO:0048856,GO:0048869,GO:0050789,GO:0050794,GO:0050896,GO:0051082,GO:0051128,GO:0051129,GO:0051130,GO:0051171,GO:0051173,GO:0051179,GO:0051246,GO:0051247,GO:0051493,GO:0051494,GO:0051603,GO:0051640,GO:0051641,GO:0051716,GO:0051726,GO:0051787,GO:0060170,GO:0060255,GO:0060271,GO:0060429,GO:0060491,GO:0060562,GO:0061136,GO:0061138,GO:0065007,GO:0070507,GO:0070925,GO:0071704,GO:0071840,GO:0071944,GO:0072359,GO:0080090,GO:0080134,GO:0080135,GO:0097708,GO:0097711,GO:0098588,GO:0098590,GO:0098827,GO:0120025,GO:0120031,GO:0120032,GO:0120034,GO:0120035,GO:0120036,GO:0120038,GO:0140056,GO:1901564,GO:1901565,GO:1901575,GO:1901698,GO:1901800,GO:1902017,GO:1902115,GO:1902117,GO:1902855,GO:1902857,GO:1903050,GO:1903052,GO:1903362,GO:1903364,GO:1904292,GO:1904294,GO:1905515,GO:1905897,GO:1905898	-	7tm_2,Meckelin	not detected	NA	NA	NA	NA	NA	NA	NA	NA	NA	NA	NA	NA	NA	NA	NA	NA	NA	NA	NA	NA	no	NA	NA
TRINITY_DN12389_c0_g1_i1_4dedup	NA	NA	NA									not detected	NA	NA	NA	NA	NA	NA	NA	NA	NA	NA	NA	NA	NA	NA	NA	NA	NA	NA	NA	NA	no	NA	NA
TRINITY_DN123900_c0_g1_i1_9dedup	NA	NA	NA	cell wall macromolecule catabolic process	2D8YH@1|root,2S1SN@2759|Eukaryota,3X8RU@554915|Amoebozoa	3X8RU@554915|Amoebozoa	G	-	-	-	Glyco_hydro_25	not detected	NA	NA	NA	NA	NA	NA	NA	NA	NA	NA	NA	NA	NA	NA	NA	NA	NA	NA	NA	NA	no	NA	NA
TRINITY_DN123915_c0_g1_i1_9dedup	NA	NA	NA									not detected	NA	NA	NA	NA	NA	NA	NA	NA	NA	NA	NA	NA	NA	NA	NA	NA	NA	NA	NA	NA	no	NA	NA
TRINITY_DN123923_c0_g1_i1_9dedup	NA	NA	NA	sequence-specific DNA binding, bending	KOG3119@1|root,KOG3119@2759|Eukaryota,3A95E@33154|Opisthokonta,3BTZC@33208|Metazoa,3DANA@33213|Bilateria,40HI3@6231|Nematoda,1M095@119089|Chromadorea	3BTZC@33208|Metazoa	K	CEBPG	GO:0000976,GO:0000977,GO:0000978,GO:0000981,GO:0000982,GO:0000987,GO:0001012,GO:0001067,GO:0001077,GO:0001228,GO:0001775,GO:0001817,GO:0001819,GO:0001889,GO:0001906,GO:0001909,GO:0002228,GO:0002252,GO:0002262,GO:0002376,GO:0002443,GO:0002449,GO:0002520,GO:0002521,GO:0003674,GO:0003676,GO:0003677,GO:0003690,GO:0003700,GO:0005488,GO:0005515,GO:0005575,GO:0005622,GO:0005623,GO:0005634,GO:0005654,GO:0006139,GO:0006282,GO:0006325,GO:0006333,GO:0006337,GO:0006338,GO:0006351,GO:0006355,GO:0006357,GO:0006366,GO:0006725,GO:0006807,GO:0006950,GO:0006952,GO:0006955,GO:0006996,GO:0007275,GO:0008134,GO:0008150,GO:0008152,GO:0008301,GO:0009058,GO:0009059,GO:0009605,GO:0009607,GO:0009617,GO:0009889,GO:0009891,GO:0009893,GO:0009987,GO:0010467,GO:0010468,GO:0010556,GO:0010557,GO:0010604,GO:0010628,GO:0016043,GO:0016070,GO:0016071,GO:0018130,GO:0019216,GO:0019219,GO:0019222,GO:0019438,GO:0022411,GO:0030097,GO:0030098,GO:0030099,GO:0030154,GO:0030183,GO:0030218,GO:0031323,GO:0031325,GO:0031326,GO:0031328,GO:0031498,GO:0031974,GO:0031981,GO:0032501,GO:0032502,GO:0032649,GO:0032729,GO:0032774,GO:0032984,GO:0032986,GO:0034101,GO:0034641,GO:0034645,GO:0034654,GO:0034728,GO:0042035,GO:0042108,GO:0042113,GO:0042267,GO:0042592,GO:0042742,GO:0042802,GO:0042803,GO:0043170,GO:0043207,GO:0043226,GO:0043227,GO:0043229,GO:0043231,GO:0043233,GO:0043353,GO:0043388,GO:0043433,GO:0043565,GO:0043933,GO:0044092,GO:0044093,GO:0044212,GO:0044237,GO:0044238,GO:0044249,GO:0044260,GO:0044271,GO:0044374,GO:0044377,GO:0044422,GO:0044424,GO:0044428,GO:0044446,GO:0044464,GO:0045072,GO:0045078,GO:0045087,GO:0045321,GO:0045739,GO:0045893,GO:0045935,GO:0045944,GO:0046483,GO:0046649,GO:0046982,GO:0046983,GO:0048513,GO:0048518,GO:0048519,GO:0048522,GO:0048534,GO:0048583,GO:0048584,GO:0048731,GO:0048732,GO:0048856,GO:0048869,GO:0048872,GO:0050789,GO:0050794,GO:0050829,GO:0050896,GO:0051052,GO:0051054,GO:0051090,GO:0051091,GO:0051098,GO:0051099,GO:0051101,GO:0051171,GO:0051173,GO:0051239,GO:0051240,GO:0051246,GO:0051247,GO:0051252,GO:0051254,GO:0051276,GO:0051704,GO:0051707,GO:0060255,GO:0061008,GO:0065007,GO:0065008,GO:0065009,GO:0070013,GO:0071704,GO:0071824,GO:0071840,GO:0080090,GO:0080134,GO:0080135,GO:0090304,GO:0097159,GO:0097659,GO:0098542,GO:0140110,GO:1901360,GO:1901362,GO:1901363,GO:1901576,GO:1902680,GO:1903506,GO:1903508,GO:1990837,GO:2000112,GO:2001020,GO:2001022,GO:2001141	ko05152,map05152	bZIP_2	not detected	NA	NA	NA	NA	NA	NA	NA	NA	NA	NA	NA	NA	NA	NA	NA	NA	NA	NA	NA	NA	no	NA	NA
TRINITY_DN123931_c0_g1_i1_9dedup	NA	NA	NA									not detected	NA	NA	NA	NA	NA	NA	NA	NA	NA	NA	NA	NA	NA	NA	NA	NA	NA	NA	NA	NA	no	NA	NA
TRINITY_DN123937_c0_g1_i1_9dedup	NA	NA	NA									not detected	NA	NA	NA	NA	NA	NA	NA	NA	NA	NA	NA	NA	NA	NA	NA	NA	NA	NA	NA	NA	no	NA	NA
TRINITY_DN123964_c0_g1_i1_9dedup	NA	NA	NA									not detected	NA	NA	NA	NA	NA	NA	NA	NA	NA	NA	NA	NA	NA	NA	NA	NA	NA	NA	NA	NA	no	NA	NA
TRINITY_DN123994_c0_g1_i1_9dedup	NA	NA	NA	calcium ion transmembrane transport	KOG3676@1|root,KOG3676@2759|Eukaryota,38C3C@33154|Opisthokonta,3BBRN@33208|Metazoa,3CV5B@33213|Bilateria,40CMN@6231|Nematoda,1KY6H@119089|Chromadorea	3BBRN@33208|Metazoa	PT	Iav	GO:0001964,GO:0003008,GO:0003674,GO:0005215,GO:0005216,GO:0005261,GO:0005262,GO:0005575,GO:0005622,GO:0005623,GO:0005737,GO:0005886,GO:0005887,GO:0005929,GO:0006810,GO:0006811,GO:0006812,GO:0006816,GO:0006950,GO:0006970,GO:0006972,GO:0007600,GO:0007605,GO:0007606,GO:0007608,GO:0007610,GO:0007611,GO:0007612,GO:0007626,GO:0007628,GO:0007635,GO:0008150,GO:0008306,GO:0008324,GO:0008344,GO:0008355,GO:0009266,GO:0009408,GO:0009410,GO:0009605,GO:0009612,GO:0009628,GO:0009629,GO:0009966,GO:0009968,GO:0010033,GO:0010243,GO:0010646,GO:0010648,GO:0010996,GO:0014070,GO:0015075,GO:0015085,GO:0015267,GO:0015318,GO:0016020,GO:0016021,GO:0022401,GO:0022803,GO:0022838,GO:0022857,GO:0022890,GO:0023051,GO:0023057,GO:0023058,GO:0030001,GO:0030534,GO:0031224,GO:0031226,GO:0032501,GO:0032991,GO:0034220,GO:0034702,GO:0034703,GO:0036477,GO:0040011,GO:0040040,GO:0042048,GO:0042220,GO:0042221,GO:0042330,GO:0042332,GO:0042493,GO:0042995,GO:0043025,GO:0043052,GO:0043226,GO:0043279,GO:0044297,GO:0044424,GO:0044425,GO:0044444,GO:0044459,GO:0044464,GO:0046873,GO:0048060,GO:0048148,GO:0048471,GO:0048519,GO:0048523,GO:0048583,GO:0048585,GO:0050789,GO:0050794,GO:0050877,GO:0050884,GO:0050890,GO:0050896,GO:0050905,GO:0050954,GO:0051179,GO:0051234,GO:0055085,GO:0060359,GO:0065007,GO:0070588,GO:0070838,GO:0071944,GO:0072347,GO:0072511,GO:0090659,GO:0097458,GO:0097730,GO:0098655,GO:0098660,GO:0098662,GO:0098796,GO:0120025,GO:1901698,GO:1901700,GO:1902495,GO:1990351	ko04961,ko04970,ko04978,map04961,map04970,map04978	Ank,Ank_2,Ank_3,Ank_4,CAP,Ion_trans	not detected	NA	NA	NA	NA	NA	NA	NA	NA	NA	NA	NA	NA	NA	NA	NA	NA	NA	NA	NA	NA	no	NA	NA
TRINITY_DN123998_c0_g1_i1_9dedup	NA	NA	NA	endoplasmic reticulum	COG0526@1|root,KOG0912@2759|Eukaryota,38C3I@33154|Opisthokonta,3BFES@33208|Metazoa,3CU7X@33213|Bilateria,40FJ7@6231|Nematoda,1M22C@119089|Chromadorea,40VN1@6236|Rhabditida	3BFES@33208|Metazoa	CO	ERP44	GO:0001775,GO:0002252,GO:0002263,GO:0002274,GO:0002275,GO:0002283,GO:0002366,GO:0002376,GO:0002443,GO:0002444,GO:0002446,GO:0003674,GO:0003756,GO:0003824,GO:0005575,GO:0005576,GO:0005622,GO:0005623,GO:0005737,GO:0005783,GO:0005788,GO:0005789,GO:0005793,GO:0006457,GO:0006807,GO:0006810,GO:0006887,GO:0006950,GO:0006955,GO:0006986,GO:0008150,GO:0008152,GO:0009100,GO:0009986,GO:0009987,GO:0010033,GO:0012505,GO:0015036,GO:0015037,GO:0016020,GO:0016192,GO:0016491,GO:0016667,GO:0016853,GO:0016860,GO:0016864,GO:0019538,GO:0019725,GO:0030141,GO:0031410,GO:0031974,GO:0031982,GO:0031983,GO:0031984,GO:0032940,GO:0033554,GO:0034774,GO:0034976,GO:0035580,GO:0035966,GO:0036230,GO:0042119,GO:0042175,GO:0042221,GO:0042581,GO:0042592,GO:0043170,GO:0043226,GO:0043227,GO:0043229,GO:0043231,GO:0043233,GO:0043299,GO:0043312,GO:0044237,GO:0044238,GO:0044260,GO:0044422,GO:0044424,GO:0044425,GO:0044432,GO:0044433,GO:0044444,GO:0044446,GO:0044464,GO:0045055,GO:0045321,GO:0045454,GO:0046903,GO:0050789,GO:0050794,GO:0050896,GO:0051179,GO:0051234,GO:0051716,GO:0055114,GO:0060205,GO:0065007,GO:0065008,GO:0070013,GO:0071704,GO:0097708,GO:0098827,GO:0099503,GO:0140096,GO:1901135,GO:1901564	-	Thioredoxin,Thioredoxin_6	not detected	NA	NA	NA	NA	NA	NA	NA	NA	NA	NA	NA	NA	NA	NA	NA	NA	NA	NA	NA	NA	no	NA	NA
TRINITY_DN124002_c0_g1_i1_9dedup	NA	NA	NA									not detected	NA	NA	NA	NA	NA	NA	NA	NA	NA	NA	NA	NA	NA	NA	NA	NA	NA	NA	NA	NA	no	NA	NA
TRINITY_DN124019_c0_g1_i1_9dedup	NA	NA	NA									not detected	NA	NA	NA	NA	NA	NA	NA	NA	NA	NA	NA	NA	NA	NA	NA	NA	NA	NA	NA	NA	no	NA	NA
TRINITY_DN124058_c0_g1_i1_9dedup	NA	NA	NA									not detected	NA	NA	NA	NA	NA	NA	NA	NA	NA	NA	NA	NA	NA	NA	NA	NA	NA	NA	NA	NA	no	NA	NA
TRINITY_DN124059_c0_g1_i1_9dedup	NA	NA	NA	zinc ion binding	KOG1776@1|root,KOG1776@2759|Eukaryota,3A6QQ@33154|Opisthokonta,3BT9G@33208|Metazoa,3DDT2@33213|Bilateria	3BT9G@33208|Metazoa	T	-	-	ko05165,ko05203,map05165,map05203	-	not detected	NA	NA	NA	NA	NA	NA	NA	NA	NA	NA	NA	NA	NA	NA	NA	NA	NA	NA	NA	NA	no	NA	NA
TRINITY_DN124065_c0_g1_i1_9dedup	NA	NA	NA	extracellular ligand-gated ion channel activity	KOG3645@1|root,KOG3645@2759|Eukaryota,39UFB@33154|Opisthokonta,3BIR7@33208|Metazoa,3D496@33213|Bilateria,40BB7@6231|Nematoda,1KU67@119089|Chromadorea,40X2N@6236|Rhabditida	3BIR7@33208|Metazoa	T	-	-	-	Neur_chan_LBD,Neur_chan_memb	not detected	NA	NA	NA	NA	NA	NA	NA	NA	NA	NA	NA	NA	NA	NA	NA	NA	NA	NA	NA	NA	no	NA	NA
TRINITY_DN124076_c0_g1_i1_9dedup	NA	NA	NA									not detected	NA	NA	NA	NA	NA	NA	NA	NA	NA	NA	NA	NA	NA	NA	NA	NA	NA	NA	NA	NA	no	NA	NA
TRINITY_DN124083_c0_g1_i1_9dedup	NA	NA	NA									not detected	NA	NA	NA	NA	NA	NA	NA	NA	NA	NA	NA	NA	NA	NA	NA	NA	NA	NA	NA	NA	no	NA	NA
TRINITY_DN124087_c0_g1_i1_9dedup	NA	NA	NA									not detected	NA	NA	NA	NA	NA	NA	NA	NA	NA	NA	NA	NA	NA	NA	NA	NA	NA	NA	NA	NA	no	NA	NA
TRINITY_DN124108_c0_g1_i1_9dedup	NA	NA	NA									not detected	NA	NA	NA	NA	NA	NA	NA	NA	NA	NA	NA	NA	NA	NA	NA	NA	NA	NA	NA	NA	no	NA	NA
TRINITY_DN124109_c0_g1_i1_9dedup	NA	NA	NA	[heparan sulfate]-glucosamine N-sulfotransferase activity	KOG3704@1|root,KOG3703@2759|Eukaryota,38FX2@33154|Opisthokonta,3BAKF@33208|Metazoa,3CVV0@33213|Bilateria,40AI8@6231|Nematoda,1KUJI@119089|Chromadorea	3BAKF@33208|Metazoa	O	NDST1	GO:0000003,GO:0000137,GO:0000139,GO:0000271,GO:0001501,GO:0001568,GO:0001667,GO:0001704,GO:0001707,GO:0001932,GO:0001934,GO:0001944,GO:0001990,GO:0001991,GO:0002002,GO:0002009,GO:0002165,GO:0003002,GO:0003008,GO:0003013,GO:0003044,GO:0003073,GO:0003081,GO:0003205,GO:0003279,GO:0003674,GO:0003824,GO:0005575,GO:0005622,GO:0005623,GO:0005737,GO:0005783,GO:0005794,GO:0005795,GO:0005975,GO:0005976,GO:0006022,GO:0006023,GO:0006024,GO:0006029,GO:0006464,GO:0006476,GO:0006477,GO:0006790,GO:0006807,GO:0006810,GO:0006897,GO:0006928,GO:0006996,GO:0007005,GO:0007154,GO:0007165,GO:0007166,GO:0007167,GO:0007169,GO:0007267,GO:0007275,GO:0007276,GO:0007283,GO:0007350,GO:0007365,GO:0007367,GO:0007369,GO:0007389,GO:0007399,GO:0007417,GO:0007420,GO:0007424,GO:0007427,GO:0007444,GO:0007472,GO:0007474,GO:0007476,GO:0007498,GO:0007507,GO:0007509,GO:0007552,GO:0007560,GO:0007585,GO:0008015,GO:0008078,GO:0008146,GO:0008150,GO:0008152,GO:0008194,GO:0008217,GO:0008375,GO:0008543,GO:0008587,GO:0008589,GO:0009058,GO:0009059,GO:0009100,GO:0009101,GO:0009653,GO:0009719,GO:0009790,GO:0009791,GO:0009792,GO:0009880,GO:0009886,GO:0009887,GO:0009888,GO:0009893,GO:0009966,GO:0009967,GO:0009987,GO:0010033,GO:0010562,GO:0010604,GO:0010631,GO:0010646,GO:0010647,GO:0010817,GO:0012505,GO:0015012,GO:0015014,GO:0015016,GO:0016020,GO:0016021,GO:0016043,GO:0016051,GO:0016055,GO:0016192,GO:0016477,GO:0016740,GO:0016757,GO:0016758,GO:0016782,GO:0016787,GO:0016810,GO:0016811,GO:0019213,GO:0019220,GO:0019222,GO:0019538,GO:0019953,GO:0022414,GO:0023051,GO:0023052,GO:0023056,GO:0030166,GO:0030201,GO:0030203,GO:0030900,GO:0030901,GO:0031090,GO:0031224,GO:0031323,GO:0031325,GO:0031399,GO:0031401,GO:0031984,GO:0031985,GO:0032268,GO:0032270,GO:0032501,GO:0032502,GO:0032504,GO:0033692,GO:0034483,GO:0034637,GO:0034645,GO:0035107,GO:0035114,GO:0035120,GO:0035220,GO:0035239,GO:0035282,GO:0035295,GO:0035601,GO:0035904,GO:0036211,GO:0036465,GO:0040008,GO:0040011,GO:0042074,GO:0042221,GO:0042325,GO:0042327,GO:0042328,GO:0043009,GO:0043170,GO:0043226,GO:0043227,GO:0043229,GO:0043231,GO:0043408,GO:0043410,GO:0043412,GO:0044237,GO:0044238,GO:0044249,GO:0044260,GO:0044262,GO:0044264,GO:0044267,GO:0044344,GO:0044422,GO:0044424,GO:0044425,GO:0044431,GO:0044444,GO:0044446,GO:0044464,GO:0044703,GO:0045570,GO:0045880,GO:0045937,GO:0046620,GO:0048232,GO:0048311,GO:0048312,GO:0048332,GO:0048488,GO:0048513,GO:0048518,GO:0048522,GO:0048562,GO:0048563,GO:0048568,GO:0048569,GO:0048583,GO:0048584,GO:0048598,GO:0048609,GO:0048638,GO:0048646,GO:0048701,GO:0048702,GO:0048703,GO:0048704,GO:0048705,GO:0048706,GO:0048707,GO:0048729,GO:0048731,GO:0048736,GO:0048737,GO:0048856,GO:0048870,GO:0050119,GO:0050789,GO:0050793,GO:0050794,GO:0050886,GO:0050896,GO:0051171,GO:0051173,GO:0051174,GO:0051179,GO:0051234,GO:0051239,GO:0051246,GO:0051247,GO:0051640,GO:0051641,GO:0051646,GO:0051649,GO:0051674,GO:0051704,GO:0051716,GO:0051923,GO:0060255,GO:0060322,GO:0060429,GO:0060541,GO:0060562,GO:0060840,GO:0060976,GO:0065007,GO:0065008,GO:0070848,GO:0070887,GO:0071310,GO:0071363,GO:0071495,GO:0071704,GO:0071774,GO:0071840,GO:0072358,GO:0072359,GO:0080090,GO:0090130,GO:0090132,GO:0098588,GO:0098657,GO:0098732,GO:0098791,GO:0099003,GO:0099504,GO:0198738,GO:1901135,GO:1901137,GO:1901564,GO:1901566,GO:1901576,GO:1902531,GO:1902533,GO:1904888,GO:1905114,GO:2000026	ko00534,ko01100,map00534,map01100	Arm,HSNSD,Sulfotransfer_1	not detected	NA	NA	NA	NA	NA	NA	NA	NA	NA	NA	NA	NA	NA	NA	NA	NA	NA	NA	NA	NA	no	NA	NA
TRINITY_DN12411_c0_g1_i1_9dedup	NA	NA	NA	Meprin A subunit beta-like	KOG3714@1|root,KOG3714@2759|Eukaryota,3A025@33154|Opisthokonta,3BQ15@33208|Metazoa,3D6PP@33213|Bilateria	3BQ15@33208|Metazoa	O	hch-1	GO:0001764,GO:0006928,GO:0007275,GO:0007399,GO:0008150,GO:0009987,GO:0016477,GO:0018996,GO:0022008,GO:0030154,GO:0032501,GO:0032502,GO:0035188,GO:0040002,GO:0040011,GO:0042303,GO:0042335,GO:0042338,GO:0048699,GO:0048731,GO:0048856,GO:0048869,GO:0048870,GO:0051179,GO:0051674,GO:0071684	ko04974,map04974	Astacin,CUB,FXa_inhibition,MAM,Med19,NACHT,SRCR,TSP_1	not detected	NA	NA	NA	NA	NA	NA	NA	NA	NA	NA	NA	NA	NA	NA	NA	NA	NA	NA	NA	NA	no	NA	NA
TRINITY_DN124110_c0_g1_i1_9dedup	NA	NA	NA									not detected	NA	NA	NA	NA	NA	NA	NA	NA	NA	NA	NA	NA	NA	NA	NA	NA	NA	NA	NA	NA	no	NA	NA
TRINITY_DN124121_c0_g1_i1_9dedup	NA	NA	NA									not detected	NA	NA	NA	NA	NA	NA	NA	NA	NA	NA	NA	NA	NA	NA	NA	NA	NA	NA	NA	NA	no	NA	NA
TRINITY_DN124143_c0_g1_i1_9dedup	NA	NA	NA									not detected	NA	NA	NA	NA	NA	NA	NA	NA	NA	NA	NA	NA	NA	NA	NA	NA	NA	NA	NA	NA	no	NA	NA
TRINITY_DN124144_c0_g1_i1_9dedup	NA	NA	NA	gamma-aminobutyric acid:sodium symporter activity	COG0733@1|root,KOG3660@2759|Eukaryota,38G22@33154|Opisthokonta,3BB0B@33208|Metazoa,3CTJJ@33213|Bilateria,40CIS@6231|Nematoda,1KUW6@119089|Chromadorea,40WWI@6236|Rhabditida	3BB0B@33208|Metazoa	T	SLC6A1	GO:0003008,GO:0003333,GO:0003674,GO:0005215,GO:0005283,GO:0005326,GO:0005328,GO:0005332,GO:0005342,GO:0005343,GO:0005416,GO:0005575,GO:0005623,GO:0005886,GO:0005887,GO:0006810,GO:0006811,GO:0006812,GO:0006814,GO:0006820,GO:0006836,GO:0006865,GO:0007154,GO:0007267,GO:0007268,GO:0007610,GO:0007611,GO:0007612,GO:0008028,GO:0008150,GO:0008324,GO:0008509,GO:0008514,GO:0009410,GO:0009605,GO:0009612,GO:0009628,GO:0009636,GO:0009719,GO:0009725,GO:0009743,GO:0009744,GO:0009986,GO:0009987,GO:0010033,GO:0010035,GO:0010038,GO:0010243,GO:0010288,GO:0010646,GO:0010648,GO:0014052,GO:0014054,GO:0014070,GO:0014074,GO:0015075,GO:0015077,GO:0015081,GO:0015171,GO:0015185,GO:0015291,GO:0015293,GO:0015294,GO:0015318,GO:0015355,GO:0015370,GO:0015672,GO:0015711,GO:0015718,GO:0015800,GO:0015812,GO:0015849,GO:0016020,GO:0016021,GO:0016043,GO:0022607,GO:0022804,GO:0022857,GO:0022890,GO:0023051,GO:0023052,GO:0023057,GO:0030001,GO:0030424,GO:0031224,GO:0031226,GO:0032228,GO:0032229,GO:0032355,GO:0032501,GO:0032879,GO:0032890,GO:0032892,GO:0033993,GO:0034220,GO:0034285,GO:0035725,GO:0036477,GO:0042220,GO:0042221,GO:0042493,GO:0042995,GO:0043005,GO:0043025,GO:0043090,GO:0043269,GO:0043270,GO:0043279,GO:0043933,GO:0044070,GO:0044085,GO:0044297,GO:0044425,GO:0044459,GO:0044464,GO:0046873,GO:0046942,GO:0046943,GO:0048518,GO:0048519,GO:0048523,GO:0050789,GO:0050794,GO:0050804,GO:0050805,GO:0050877,GO:0050890,GO:0050896,GO:0051046,GO:0051047,GO:0051049,GO:0051050,GO:0051179,GO:0051234,GO:0051259,GO:0051260,GO:0051588,GO:0051590,GO:0051592,GO:0051716,GO:0051939,GO:0051952,GO:0051954,GO:0051955,GO:0051957,GO:0055085,GO:0060359,GO:0065003,GO:0065007,GO:0071214,GO:0071260,GO:0071496,GO:0071702,GO:0071705,GO:0071840,GO:0071944,GO:0072347,GO:0097386,GO:0097458,GO:0098655,GO:0098656,GO:0098660,GO:0098662,GO:0098916,GO:0099177,GO:0099536,GO:0099537,GO:0104004,GO:0120025,GO:0140161,GO:1901698,GO:1901700,GO:1903793,GO:1903825,GO:1905039	ko04727,map04727	SNF	not detected	NA	NA	NA	NA	NA	NA	NA	NA	NA	NA	NA	NA	NA	NA	NA	NA	NA	NA	NA	NA	no	NA	NA
TRINITY_DN124147_c0_g1_i1_9dedup	NA	NA	NA									not detected	NA	NA	NA	NA	NA	NA	NA	NA	NA	NA	NA	NA	NA	NA	NA	NA	NA	NA	NA	NA	no	NA	NA
TRINITY_DN124157_c0_g1_i1_9dedup	NA	NA	NA									not detected	NA	NA	NA	NA	NA	NA	NA	NA	NA	NA	NA	NA	NA	NA	NA	NA	NA	NA	NA	NA	no	NA	NA
TRINITY_DN124158_c0_g1_i1_9dedup	NA	NA	NA									not detected	NA	NA	NA	NA	NA	NA	NA	NA	NA	NA	NA	NA	NA	NA	NA	NA	NA	NA	NA	NA	no	NA	NA
TRINITY_DN124177_c0_g1_i1_9dedup	NA	NA	NA									not detected	NA	NA	NA	NA	NA	NA	NA	NA	NA	NA	NA	NA	NA	NA	NA	NA	NA	NA	NA	NA	no	NA	NA
TRINITY_DN124179_c0_g1_i1_9dedup	NA	NA	NA	RNA secondary structure unwinding	COG0513@1|root,KOG0334@2759|Eukaryota,38VUQ@33154|Opisthokonta,3BBVJ@33208|Metazoa	3BBVJ@33208|Metazoa	A	DDX46	GO:0000375,GO:0000377,GO:0000398,GO:0001650,GO:0001889,GO:0002376,GO:0002520,GO:0002682,GO:0002684,GO:0002694,GO:0002696,GO:0003674,GO:0003724,GO:0003824,GO:0004004,GO:0004386,GO:0005575,GO:0005622,GO:0005623,GO:0005634,GO:0005654,GO:0005681,GO:0005730,GO:0005737,GO:0006139,GO:0006396,GO:0006397,GO:0006725,GO:0006807,GO:0007275,GO:0007399,GO:0007417,GO:0007420,GO:0008026,GO:0008150,GO:0008152,GO:0008186,GO:0008380,GO:0009653,GO:0009887,GO:0009987,GO:0010467,GO:0010468,GO:0010501,GO:0016070,GO:0016071,GO:0016462,GO:0016604,GO:0016607,GO:0016787,GO:0016817,GO:0016818,GO:0016887,GO:0017111,GO:0019222,GO:0022612,GO:0030097,GO:0031016,GO:0031017,GO:0031974,GO:0031981,GO:0032501,GO:0032502,GO:0032991,GO:0034641,GO:0035239,GO:0035272,GO:0035295,GO:0042623,GO:0043170,GO:0043226,GO:0043227,GO:0043228,GO:0043229,GO:0043231,GO:0043232,GO:0043233,GO:0044237,GO:0044238,GO:0044422,GO:0044424,GO:0044428,GO:0044446,GO:0044451,GO:0044452,GO:0044464,GO:0045595,GO:0045597,GO:0045619,GO:0045621,GO:0045637,GO:0045639,GO:0045646,GO:0045648,GO:0046483,GO:0048513,GO:0048518,GO:0048522,GO:0048534,GO:0048546,GO:0048565,GO:0048731,GO:0048732,GO:0048856,GO:0050789,GO:0050793,GO:0050794,GO:0050865,GO:0050867,GO:0051094,GO:0051239,GO:0051240,GO:0051249,GO:0051251,GO:0055123,GO:0060216,GO:0060255,GO:0060322,GO:0061008,GO:0065007,GO:0065008,GO:0070013,GO:0070035,GO:0071704,GO:0072576,GO:0090304,GO:0140098,GO:1901360,GO:1901532,GO:1901534,GO:1902036,GO:1902038,GO:1902105,GO:1902107,GO:1903706,GO:1903708,GO:1990904,GO:2000026,GO:2000736,GO:2000738	ko03040,map03040	DEAD,Helicase_C,Katanin_con80	not detected	NA	NA	NA	NA	NA	NA	NA	NA	NA	NA	NA	NA	NA	NA	NA	NA	NA	NA	NA	NA	no	NA	NA
TRINITY_DN124220_c0_g1_i1_9dedup	NA	NA	NA									not detected	NA	NA	NA	NA	NA	NA	NA	NA	NA	NA	NA	NA	NA	NA	NA	NA	NA	NA	NA	NA	no	NA	NA
TRINITY_DN12423_c0_g1_i1_9dedup	NA	NA	NA									not detected	NA	NA	NA	NA	NA	NA	NA	NA	NA	NA	NA	NA	NA	NA	NA	NA	NA	NA	NA	NA	no	NA	NA
TRINITY_DN124248_c0_g1_i1_9dedup	NA	NA	NA	Poly(A) RNA polymerase	COG5260@1|root,KOG1906@2759|Eukaryota,38ERD@33154|Opisthokonta,3BGNR@33208|Metazoa,3CYVV@33213|Bilateria,481R1@7711|Chordata,48WZF@7742|Vertebrata,49X04@7898|Actinopterygii	3BGNR@33208|Metazoa	L	PAPD5	GO:0000819,GO:0000956,GO:0003674,GO:0003676,GO:0003723,GO:0003824,GO:0003887,GO:0004652,GO:0005488,GO:0005575,GO:0005622,GO:0005623,GO:0005634,GO:0005730,GO:0005737,GO:0005844,GO:0006139,GO:0006259,GO:0006378,GO:0006396,GO:0006397,GO:0006401,GO:0006402,GO:0006725,GO:0006807,GO:0006996,GO:0007049,GO:0007059,GO:0007062,GO:0008150,GO:0008152,GO:0008334,GO:0009056,GO:0009057,GO:0009058,GO:0009059,GO:0009889,GO:0009890,GO:0009892,GO:0009987,GO:0010467,GO:0010468,GO:0010556,GO:0010558,GO:0010586,GO:0010587,GO:0010605,GO:0010629,GO:0010639,GO:0016043,GO:0016070,GO:0016071,GO:0016074,GO:0016740,GO:0016772,GO:0016779,GO:0018130,GO:0019219,GO:0019222,GO:0019438,GO:0019439,GO:0022402,GO:0031123,GO:0031124,GO:0031126,GO:0031323,GO:0031324,GO:0031326,GO:0031327,GO:0031499,GO:0031974,GO:0031981,GO:0032204,GO:0032205,GO:0032210,GO:0032211,GO:0032991,GO:0033043,GO:0033044,GO:0033500,GO:0034061,GO:0034470,GO:0034641,GO:0034645,GO:0034654,GO:0034655,GO:0034660,GO:0034661,GO:0035770,GO:0036464,GO:0042592,GO:0043144,GO:0043170,GO:0043186,GO:0043226,GO:0043227,GO:0043228,GO:0043229,GO:0043231,GO:0043232,GO:0043233,GO:0043628,GO:0043629,GO:0043630,GO:0043631,GO:0043632,GO:0043633,GO:0043634,GO:0044237,GO:0044238,GO:0044248,GO:0044249,GO:0044260,GO:0044265,GO:0044270,GO:0044271,GO:0044422,GO:0044424,GO:0044428,GO:0044444,GO:0044446,GO:0044464,GO:0045495,GO:0045934,GO:0046483,GO:0046700,GO:0048519,GO:0048523,GO:0048878,GO:0050789,GO:0050794,GO:0051052,GO:0051053,GO:0051128,GO:0051129,GO:0051171,GO:0051172,GO:0051276,GO:0060255,GO:0060293,GO:0065007,GO:0065008,GO:0070013,GO:0070034,GO:0070566,GO:0071025,GO:0071027,GO:0071029,GO:0071044,GO:0071046,GO:0071050,GO:0071704,GO:0071840,GO:0071897,GO:0080090,GO:0090304,GO:0097159,GO:0098813,GO:0140097,GO:1901360,GO:1901361,GO:1901362,GO:1901363,GO:1901575,GO:1901576,GO:1904356,GO:1904357,GO:1990904,GO:2000112,GO:2000113,GO:2000278,GO:2000279,GO:2001251	ko03018,map03018	NTP_transf_2,PAP_assoc	not detected	NA	NA	NA	NA	NA	NA	NA	NA	NA	NA	NA	NA	NA	NA	NA	NA	NA	NA	NA	NA	no	NA	NA
TRINITY_DN124252_c0_g1_i1_9dedup	NA	NA	NA									not detected	NA	NA	NA	NA	NA	NA	NA	NA	NA	NA	NA	NA	NA	NA	NA	NA	NA	NA	NA	NA	no	NA	NA
TRINITY_DN124260_c0_g1_i1_9dedup	NA	NA	NA	extracellularly glutamate-gated ion channel activity	KOG1052@1|root,KOG1052@2759|Eukaryota,38BIY@33154|Opisthokonta,3B9S8@33208|Metazoa,3CTGU@33213|Bilateria,40FX2@6231|Nematoda,1KYFB@119089|Chromadorea,40VX8@6236|Rhabditida	3B9S8@33208|Metazoa	EPT	-	-	ko04080,ko04724,map04080,map04724	ANF_receptor,Lig_chan,Lig_chan-Glu_bd,Tetraspannin	not detected	NA	NA	NA	NA	NA	NA	NA	NA	NA	NA	NA	NA	NA	NA	NA	NA	NA	NA	NA	NA	no	NA	NA
TRINITY_DN124267_c0_g1_i1_9dedup	NA	NA	NA	potassium voltage-gated channel	COG2126@1|root,KOG1545@2759|Eukaryota,38E1X@33154|Opisthokonta,3BA48@33208|Metazoa,3CVGR@33213|Bilateria,40AZK@6231|Nematoda,1KXN0@119089|Chromadorea	3BA48@33208|Metazoa	P	KCNA2	GO:0000003,GO:0000302,GO:0000902,GO:0000904,GO:0001508,GO:0001666,GO:0001964,GO:0002027,GO:0002791,GO:0003008,GO:0003012,GO:0003013,GO:0003015,GO:0003018,GO:0003674,GO:0005102,GO:0005215,GO:0005216,GO:0005217,GO:0005221,GO:0005244,GO:0005249,GO:0005251,GO:0005261,GO:0005267,GO:0005488,GO:0005515,GO:0005575,GO:0005622,GO:0005623,GO:0005737,GO:0005783,GO:0005794,GO:0005829,GO:0005886,GO:0005887,GO:0005911,GO:0006810,GO:0006811,GO:0006812,GO:0006813,GO:0006873,GO:0006874,GO:0006875,GO:0006928,GO:0006936,GO:0006937,GO:0006941,GO:0006950,GO:0006979,GO:0007154,GO:0007165,GO:0007166,GO:0007219,GO:0007267,GO:0007268,GO:0007275,GO:0007346,GO:0007399,GO:0007405,GO:0007409,GO:0007417,GO:0007420,GO:0007584,GO:0007600,GO:0007606,GO:0007610,GO:0007611,GO:0007617,GO:0007618,GO:0007619,GO:0007626,GO:0007635,GO:0007637,GO:0008015,GO:0008016,GO:0008076,GO:0008092,GO:0008104,GO:0008150,GO:0008200,GO:0008283,GO:0008284,GO:0008324,GO:0008345,GO:0009314,GO:0009416,GO:0009581,GO:0009582,GO:0009583,GO:0009584,GO:0009605,GO:0009612,GO:0009628,GO:0009636,GO:0009653,GO:0009719,GO:0009986,GO:0009987,GO:0009991,GO:0010033,GO:0010035,GO:0010038,GO:0010243,GO:0010564,GO:0010644,GO:0010646,GO:0010817,GO:0010959,GO:0010960,GO:0012505,GO:0014059,GO:0014070,GO:0014704,GO:0015075,GO:0015077,GO:0015079,GO:0015267,GO:0015271,GO:0015276,GO:0015318,GO:0015459,GO:0015672,GO:0016020,GO:0016021,GO:0016043,GO:0016049,GO:0016247,GO:0016248,GO:0016324,GO:0019098,GO:0019226,GO:0019228,GO:0019229,GO:0019233,GO:0019725,GO:0019870,GO:0019894,GO:0019899,GO:0019900,GO:0019901,GO:0019904,GO:0019953,GO:0021537,GO:0021543,GO:0021545,GO:0021554,GO:0021602,GO:0021604,GO:0021631,GO:0021633,GO:0021675,GO:0021761,GO:0021766,GO:0022008,GO:0022414,GO:0022607,GO:0022803,GO:0022832,GO:0022834,GO:0022836,GO:0022838,GO:0022839,GO:0022843,GO:0022857,GO:0022890,GO:0022898,GO:0023041,GO:0023051,GO:0023052,GO:0030001,GO:0030003,GO:0030016,GO:0030017,GO:0030018,GO:0030027,GO:0030029,GO:0030030,GO:0030048,GO:0030054,GO:0030154,GO:0030182,GO:0030424,GO:0030425,GO:0030431,GO:0030534,GO:0030537,GO:0030900,GO:0031175,GO:0031224,GO:0031226,GO:0031252,GO:0031667,GO:0031674,GO:0032026,GO:0032279,GO:0032409,GO:0032411,GO:0032412,GO:0032414,GO:0032501,GO:0032502,GO:0032504,GO:0032809,GO:0032879,GO:0032880,GO:0032989,GO:0032990,GO:0032991,GO:0033036,GO:0033267,GO:0033270,GO:0034220,GO:0034613,GO:0034702,GO:0034703,GO:0034705,GO:0034762,GO:0034764,GO:0034765,GO:0034767,GO:0035150,GO:0035296,GO:0035637,GO:0035690,GO:0036293,GO:0036296,GO:0036477,GO:0040007,GO:0042127,GO:0042221,GO:0042391,GO:0042493,GO:0042542,GO:0042592,GO:0042734,GO:0042749,GO:0042752,GO:0042753,GO:0042805,GO:0042995,GO:0043005,GO:0043025,GO:0043197,GO:0043198,GO:0043204,GO:0043226,GO:0043227,GO:0043228,GO:0043229,GO:0043231,GO:0043232,GO:0043266,GO:0043267,GO:0043268,GO:0043269,GO:0043270,GO:0043271,GO:0043292,GO:0043679,GO:0043855,GO:0043933,GO:0044057,GO:0044085,GO:0044093,GO:0044224,GO:0044291,GO:0044297,GO:0044298,GO:0044304,GO:0044306,GO:0044309,GO:0044422,GO:0044424,GO:0044425,GO:0044444,GO:0044449,GO:0044456,GO:0044459,GO:0044463,GO:0044464,GO:0044703,GO:0045121,GO:0045177,GO:0045187,GO:0045188,GO:0045202,GO:0045211,GO:0045472,GO:0045787,GO:0045838,GO:0045931,GO:0045938,GO:0046677,GO:0046691,GO:0046873,GO:0046883,GO:0048047,GO:0048150,GO:0048468,GO:0048471,GO:0048513,GO:0048518,GO:0048519,GO:0048520,GO:0048522,GO:0048532,GO:0048583,GO:0048588,GO:0048589,GO:0048609,GO:0048666,GO:0048667,GO:0048675,GO:0048699,GO:0048731,GO:0048812,GO:0048856,GO:0048858,GO:0048869,GO:0048878,GO:0050433,GO:0050708,GO:0050789,GO:0050794,GO:0050795,GO:0050796,GO:0050801,GO:0050803,GO:0050804,GO:0050877,GO:0050880,GO:0050890,GO:0050896,GO:0050905,GO:0050906,GO:0050909,GO:0050954,GO:0050966,GO:0050974,GO:0050975,GO:0050976,GO:0050982,GO:0051046,GO:0051049,GO:0051050,GO:0051051,GO:0051179,GO:0051223,GO:0051234,GO:0051239,GO:0051240,GO:0051259,GO:0051393,GO:0051480,GO:0051481,GO:0051606,GO:0051641,GO:0051704,GO:0051716,GO:0051726,GO:0051780,GO:0051952,GO:0055065,GO:0055067,GO:0055074,GO:0055075,GO:0055080,GO:0055082,GO:0055085,GO:0055093,GO:0060004,GO:0060025,GO:0060047,GO:0060048,GO:0060081,GO:0060306,GO:0060322,GO:0060359,GO:0060372,GO:0060560,GO:0061337,GO:0061351,GO:0061564,GO:0065003,GO:0065007,GO:0065008,GO:0065009,GO:0070201,GO:0070252,GO:0070482,GO:0070727,GO:0070887,GO:0071241,GO:0071242,GO:0071248,GO:0071286,GO:0071310,GO:0071407,GO:0071417,GO:0071435,GO:0071495,GO:0071804,GO:0071805,GO:0071840,GO:0071867,GO:0071868,GO:0071869,GO:0071870,GO:0071944,GO:0072089,GO:0072503,GO:0072507,GO:0086001,GO:0086002,GO:0086003,GO:0086008,GO:0086009,GO:0086011,GO:0086013,GO:0086014,GO:0086015,GO:0086018,GO:0086019,GO:0086026,GO:0086028,GO:0086043,GO:0086050,GO:0086052,GO:0086065,GO:0086066,GO:0086069,GO:0086070,GO:0086087,GO:0086089,GO:0086090,GO:0086091,GO:0090066,GO:0090068,GO:0090087,GO:0090257,GO:0090276,GO:0097060,GO:0097110,GO:0097447,GO:0097458,GO:0097718,GO:0097746,GO:0098589,GO:0098590,GO:0098655,GO:0098660,GO:0098662,GO:0098771,GO:0098772,GO:0098793,GO:0098794,GO:0098796,GO:0098797,GO:0098805,GO:0098857,GO:0098889,GO:0098914,GO:0098916,GO:0098936,GO:0098984,GO:0099055,GO:0099056,GO:0099080,GO:0099081,GO:0099094,GO:0099106,GO:0099177,GO:0099240,GO:0099512,GO:0099536,GO:0099537,GO:0099622,GO:0099623,GO:0099624,GO:0099699,GO:0120025,GO:0120036,GO:0120038,GO:0120039,GO:0150034,GO:1900087,GO:1901016,GO:1901018,GO:1901379,GO:1901381,GO:1901698,GO:1901699,GO:1901700,GO:1901701,GO:1901987,GO:1901989,GO:1901990,GO:1901992,GO:1902495,GO:1902806,GO:1902808,GO:1903350,GO:1903351,GO:1903522,GO:1903530,GO:1903818,GO:1904062,GO:1904064,GO:1990138,GO:1990351,GO:2000045,GO:2000288,GO:2000291,GO:2001023,GO:2001257,GO:2001259	ko04927,ko04934,map04927,map04934	BTB_2,Ion_trans,Ion_trans_2,K_channel_TID,MFS_1	not detected	NA	NA	NA	NA	NA	NA	NA	NA	NA	NA	NA	NA	NA	NA	NA	NA	NA	NA	NA	NA	no	NA	NA
TRINITY_DN124268_c0_g1_i1_9dedup	NA	NA	NA	regulation of RNA splicing	KOG1996@1|root,KOG1996@2759|Eukaryota,39S6X@33154|Opisthokonta,3BBW5@33208|Metazoa,3CXBW@33213|Bilateria,40DVF@6231|Nematoda,1KWAJ@119089|Chromadorea	3BBW5@33208|Metazoa	A	RBM17	GO:0000375,GO:0000377,GO:0000380,GO:0000381,GO:0000398,GO:0001654,GO:0001745,GO:0005575,GO:0005622,GO:0005623,GO:0005634,GO:0005654,GO:0006139,GO:0006259,GO:0006281,GO:0006396,GO:0006397,GO:0006725,GO:0006807,GO:0006950,GO:0006974,GO:0007275,GO:0007423,GO:0008150,GO:0008152,GO:0008380,GO:0009653,GO:0009887,GO:0009987,GO:0010467,GO:0010468,GO:0016070,GO:0016071,GO:0019219,GO:0019222,GO:0031323,GO:0031974,GO:0031981,GO:0032501,GO:0032502,GO:0032991,GO:0033554,GO:0034641,GO:0043170,GO:0043226,GO:0043227,GO:0043229,GO:0043231,GO:0043233,GO:0043484,GO:0044237,GO:0044238,GO:0044260,GO:0044422,GO:0044424,GO:0044428,GO:0044446,GO:0044464,GO:0046483,GO:0048024,GO:0048513,GO:0048592,GO:0048731,GO:0048749,GO:0048856,GO:0050684,GO:0050789,GO:0050794,GO:0050896,GO:0051171,GO:0051252,GO:0051716,GO:0060255,GO:0065007,GO:0070013,GO:0071704,GO:0080090,GO:0090304,GO:0090596,GO:1901360,GO:1903311	ko03040,map03040	G-patch,RRM_1	not detected	NA	NA	NA	NA	NA	NA	NA	NA	NA	NA	NA	NA	NA	NA	NA	NA	NA	NA	NA	NA	no	NA	NA
TRINITY_DN124277_c0_g1_i1_9dedup	NA	NA	NA									not detected	NA	NA	NA	NA	NA	NA	NA	NA	NA	NA	NA	NA	NA	NA	NA	NA	NA	NA	NA	NA	no	NA	NA
TRINITY_DN124290_c0_g1_i1_9dedup	NA	NA	NA	Ribonuclease H protein	COG2801@1|root,KOG0017@2759|Eukaryota,39ZX7@33154|Opisthokonta,3BQ45@33208|Metazoa,3D40D@33213|Bilateria,4208T@6656|Arthropoda	3BQ45@33208|Metazoa	H	-	-	-	Baculo_F,Chromo,Pkinase,rve	not detected	NA	NA	NA	NA	NA	NA	NA	NA	NA	NA	NA	NA	NA	NA	NA	NA	NA	NA	NA	NA	no	NA	NA
TRINITY_DN124291_c0_g1_i1_9dedup	NA	NA	NA	ubiquitin-associated and SH3 domain-containing protein	COG0406@1|root,KOG3734@2759|Eukaryota,38QFA@33154|Opisthokonta,3BD6T@33208|Metazoa,3CRB2@33213|Bilateria,40GVX@6231|Nematoda	3BD6T@33208|Metazoa	T	-	-	-	His_Phos_1	not detected	NA	NA	NA	NA	NA	NA	NA	NA	NA	NA	NA	NA	NA	NA	NA	NA	NA	NA	NA	NA	no	NA	NA
TRINITY_DN124300_c0_g1_i1_9dedup	NA	NA	NA									not detected	NA	NA	NA	NA	NA	NA	NA	NA	NA	NA	NA	NA	NA	NA	NA	NA	NA	NA	NA	NA	no	NA	NA
TRINITY_DN124336_c0_g1_i1_9dedup	NA	NA	NA	UBA-like domain-containing protein 2	2CYFX@1|root,2S43S@2759|Eukaryota,39W82@33154|Opisthokonta,3BD6S@33208|Metazoa,3CXS9@33213|Bilateria,41ZZ4@6656|Arthropoda,3SNHR@50557|Insecta,46IUN@7399|Hymenoptera	3BD6S@33208|Metazoa	S	UBALD2	-	-	UBA_4	not detected	NA	NA	NA	NA	NA	NA	NA	NA	NA	NA	NA	NA	NA	NA	NA	NA	NA	NA	NA	NA	no	NA	NA
TRINITY_DN124338_c0_g1_i1_9dedup	NA	NA	NA									not detected	NA	NA	NA	NA	NA	NA	NA	NA	NA	NA	NA	NA	NA	NA	NA	NA	NA	NA	NA	NA	no	NA	NA
TRINITY_DN124344_c0_g1_i1_9dedup	NA	NA	NA									not detected	NA	NA	NA	NA	NA	NA	NA	NA	NA	NA	NA	NA	NA	NA	NA	NA	NA	NA	NA	NA	no	NA	NA
TRINITY_DN124349_c0_g1_i1_9dedup	NA	NA	NA	pyruvate dehydrogenase (acetyl-transferring) kinase activity	COG0642@1|root,KOG0787@2759|Eukaryota,38BK5@33154|Opisthokonta,3BCJ1@33208|Metazoa,3CVKG@33213|Bilateria,40BHX@6231|Nematoda,1KU1M@119089|Chromadorea,40VIW@6236|Rhabditida	3BCJ1@33208|Metazoa	T	PDK2	GO:0000166,GO:0000302,GO:0001101,GO:0001666,GO:0001678,GO:0003674,GO:0003824,GO:0004672,GO:0004674,GO:0004712,GO:0004740,GO:0005488,GO:0005515,GO:0005524,GO:0005575,GO:0005622,GO:0005623,GO:0005634,GO:0005654,GO:0005730,GO:0005737,GO:0005739,GO:0005759,GO:0005829,GO:0005886,GO:0005967,GO:0005975,GO:0005996,GO:0006006,GO:0006082,GO:0006084,GO:0006085,GO:0006086,GO:0006090,GO:0006109,GO:0006111,GO:0006139,GO:0006140,GO:0006163,GO:0006164,GO:0006464,GO:0006468,GO:0006637,GO:0006725,GO:0006732,GO:0006753,GO:0006790,GO:0006793,GO:0006796,GO:0006807,GO:0006885,GO:0006915,GO:0006950,GO:0006979,GO:0007154,GO:0007165,GO:0007166,GO:0007167,GO:0007169,GO:0007584,GO:0008144,GO:0008150,GO:0008152,GO:0008219,GO:0008283,GO:0008286,GO:0008631,GO:0009058,GO:0009108,GO:0009117,GO:0009150,GO:0009152,GO:0009165,GO:0009259,GO:0009260,GO:0009267,GO:0009605,GO:0009628,GO:0009719,GO:0009725,GO:0009743,GO:0009746,GO:0009749,GO:0009889,GO:0009966,GO:0009987,GO:0009991,GO:0010033,GO:0010243,GO:0010510,GO:0010565,GO:0010646,GO:0010675,GO:0010906,GO:0010941,GO:0012501,GO:0016020,GO:0016301,GO:0016310,GO:0016740,GO:0016772,GO:0016773,GO:0017076,GO:0018105,GO:0018130,GO:0018193,GO:0018209,GO:0019216,GO:0019217,GO:0019219,GO:0019220,GO:0019222,GO:0019318,GO:0019438,GO:0019538,GO:0019637,GO:0019693,GO:0019725,GO:0019752,GO:0023051,GO:0023052,GO:0030522,GO:0030554,GO:0030808,GO:0031323,GO:0031326,GO:0031667,GO:0031668,GO:0031669,GO:0031670,GO:0031974,GO:0031981,GO:0032553,GO:0032555,GO:0032559,GO:0032787,GO:0032868,GO:0032869,GO:0032870,GO:0032991,GO:0033500,GO:0033554,GO:0033865,GO:0033866,GO:0033875,GO:0033993,GO:0034030,GO:0034032,GO:0034033,GO:0034103,GO:0034248,GO:0034284,GO:0034599,GO:0034614,GO:0034641,GO:0034654,GO:0035357,GO:0035383,GO:0035384,GO:0035556,GO:0035639,GO:0036094,GO:0036211,GO:0036293,GO:0036294,GO:0036473,GO:0042221,GO:0042304,GO:0042592,GO:0042593,GO:0042594,GO:0042762,GO:0042802,GO:0042803,GO:0042981,GO:0043066,GO:0043067,GO:0043069,GO:0043167,GO:0043168,GO:0043170,GO:0043226,GO:0043227,GO:0043228,GO:0043229,GO:0043231,GO:0043232,GO:0043233,GO:0043255,GO:0043412,GO:0043434,GO:0043436,GO:0043603,GO:0043604,GO:0044237,GO:0044238,GO:0044249,GO:0044260,GO:0044267,GO:0044271,GO:0044272,GO:0044281,GO:0044422,GO:0044424,GO:0044428,GO:0044429,GO:0044444,GO:0044446,GO:0044464,GO:0044877,GO:0045124,GO:0045254,GO:0046320,GO:0046390,GO:0046483,GO:0046850,GO:0046890,GO:0046982,GO:0046983,GO:0048471,GO:0048519,GO:0048523,GO:0048583,GO:0048878,GO:0050789,GO:0050794,GO:0050801,GO:0050812,GO:0050848,GO:0050896,GO:0051171,GO:0051174,GO:0051186,GO:0051188,GO:0051193,GO:0051196,GO:0051239,GO:0051716,GO:0055067,GO:0055080,GO:0055082,GO:0055086,GO:0060548,GO:0062012,GO:0065007,GO:0065008,GO:0070013,GO:0070482,GO:0070542,GO:0070887,GO:0071229,GO:0071310,GO:0071322,GO:0071326,GO:0071331,GO:0071333,GO:0071375,GO:0071396,GO:0071398,GO:0071417,GO:0071453,GO:0071456,GO:0071495,GO:0071496,GO:0071616,GO:0071704,GO:0071944,GO:0072331,GO:0072332,GO:0072521,GO:0072522,GO:0072593,GO:0080090,GO:0090407,GO:0097159,GO:0097190,GO:0097193,GO:0097367,GO:0097411,GO:0098771,GO:0098798,GO:0140096,GO:1900371,GO:1900542,GO:1901135,GO:1901137,GO:1901265,GO:1901293,GO:1901360,GO:1901362,GO:1901363,GO:1901564,GO:1901566,GO:1901576,GO:1901652,GO:1901653,GO:1901698,GO:1901699,GO:1901700,GO:1901701,GO:1902494,GO:1902531,GO:1990204,GO:2000209,GO:2000377,GO:2000811	ko04066,ko04360,ko05230,map04066,map04360,map05230	BCDHK_Adom3,FAST_1,FAST_2,HATPase_c,RAP	not detected	NA	NA	NA	NA	NA	NA	NA	NA	NA	NA	NA	NA	NA	NA	NA	NA	NA	NA	NA	NA	no	NA	NA
TRINITY_DN124358_c0_g1_i1_9dedup	NA	NA	NA	Neurotransmitter-gated ion-channel ligand binding domain	KOG3644@1|root,KOG3644@2759|Eukaryota,3A22J@33154|Opisthokonta,3BR03@33208|Metazoa,3D7U0@33213|Bilateria,40D4H@6231|Nematoda,1KVQY@119089|Chromadorea	3BR03@33208|Metazoa	T	lgc-39	-	-	Neur_chan_LBD,Neur_chan_memb	not detected	NA	NA	NA	NA	NA	NA	NA	NA	NA	NA	NA	NA	NA	NA	NA	NA	NA	NA	NA	NA	no	NA	NA
TRINITY_DN124360_c0_g1_i1_9dedup	NA	NA	NA									not detected	NA	NA	NA	NA	NA	NA	NA	NA	NA	NA	NA	NA	NA	NA	NA	NA	NA	NA	NA	NA	no	NA	NA
TRINITY_DN12437_c0_g1_i2_4dedup	NA	NA	NA	60s ribosomal protein l35	COG0255@1|root,KOG3436@2759|Eukaryota,3A1TW@33154|Opisthokonta,3P3ZG@4751|Fungi	3P3ZG@4751|Fungi	J	rpl35	GO:0000463,GO:0000470,GO:0002181,GO:0003674,GO:0003676,GO:0003723,GO:0003729,GO:0003735,GO:0005198,GO:0005488,GO:0005575,GO:0005622,GO:0005623,GO:0005737,GO:0005829,GO:0005840,GO:0006139,GO:0006364,GO:0006396,GO:0006412,GO:0006518,GO:0006725,GO:0006807,GO:0008150,GO:0008152,GO:0009058,GO:0009059,GO:0009987,GO:0010467,GO:0015934,GO:0016070,GO:0016072,GO:0019538,GO:0022613,GO:0022625,GO:0022626,GO:0030684,GO:0030687,GO:0032991,GO:0034470,GO:0034641,GO:0034645,GO:0034660,GO:0042254,GO:0042273,GO:0043043,GO:0043170,GO:0043226,GO:0043228,GO:0043229,GO:0043232,GO:0043603,GO:0043604,GO:0044085,GO:0044237,GO:0044238,GO:0044249,GO:0044260,GO:0044267,GO:0044271,GO:0044391,GO:0044422,GO:0044424,GO:0044444,GO:0044445,GO:0044446,GO:0044464,GO:0046483,GO:0071704,GO:0071840,GO:0090304,GO:0097159,GO:1901360,GO:1901363,GO:1901564,GO:1901566,GO:1901576,GO:1990904	ko03010,map03010	Ribosomal_L29	not detected	NA	NA	NA	NA	NA	NA	NA	NA	NA	NA	NA	NA	NA	NA	NA	NA	NA	NA	NA	NA	no	NA	NA
TRINITY_DN124389_c0_g1_i1_9dedup	NA	NA	NA									not detected	NA	NA	NA	NA	NA	NA	NA	NA	NA	NA	NA	NA	NA	NA	NA	NA	NA	NA	NA	NA	no	NA	NA
TRINITY_DN12439_c0_g1_i1_9dedup	NA	NA	NA									not detected	NA	NA	NA	NA	NA	NA	NA	NA	NA	NA	NA	NA	NA	NA	NA	NA	NA	NA	NA	NA	no	NA	NA
TRINITY_DN124402_c0_g1_i1_9dedup	NA	NA	NA									not detected	NA	NA	NA	NA	NA	NA	NA	NA	NA	NA	NA	NA	NA	NA	NA	NA	NA	NA	NA	NA	no	NA	NA
TRINITY_DN124410_c0_g1_i1_9dedup	NA	NA	NA	Domain of unknown function (DUF4078)	28PWN@1|root,2QWJ9@2759|Eukaryota,39TGT@33154|Opisthokonta,3BCXF@33208|Metazoa,3D17E@33213|Bilateria,4880C@7711|Chordata,48VD6@7742|Vertebrata,3J8HN@40674|Mammalia,34SHB@311790|Afrotheria	3BCXF@33208|Metazoa	S	CCDC174	GO:0005575,GO:0005622,GO:0005623,GO:0005634,GO:0005654,GO:0031974,GO:0031981,GO:0043226,GO:0043227,GO:0043229,GO:0043231,GO:0043233,GO:0044422,GO:0044424,GO:0044428,GO:0044446,GO:0044464,GO:0070013	-	DUF4078,THAP	not detected	NA	NA	NA	NA	NA	NA	NA	NA	NA	NA	NA	NA	NA	NA	NA	NA	NA	NA	NA	NA	no	NA	NA
TRINITY_DN124421_c0_g1_i1_9dedup	NA	NA	NA									not detected	NA	NA	NA	NA	NA	NA	NA	NA	NA	NA	NA	NA	NA	NA	NA	NA	NA	NA	NA	NA	no	NA	NA
TRINITY_DN124424_c0_g1_i1_9dedup	NA	NA	NA									not detected	NA	NA	NA	NA	NA	NA	NA	NA	NA	NA	NA	NA	NA	NA	NA	NA	NA	NA	NA	NA	no	NA	NA
TRINITY_DN124518_c0_g1_i1_9dedup	NA	NA	NA									not detected	NA	NA	NA	NA	NA	NA	NA	NA	NA	NA	NA	NA	NA	NA	NA	NA	NA	NA	NA	NA	no	NA	NA
TRINITY_DN124547_c0_g1_i1_9dedup	NA	NA	NA	NADH-ubiquinone oxidoreductase subunit b14.5b (NDUFC2)	KOG4516@1|root,KOG4516@2759|Eukaryota,3A9RN@33154|Opisthokonta,3BU9Y@33208|Metazoa,3DB7S@33213|Bilateria,40ES4@6231|Nematoda,1KX3N@119089|Chromadorea,411PV@6236|Rhabditida	3BU9Y@33208|Metazoa	C	-	-	ko00190,ko01100,ko04714,ko04723,ko04932,ko05010,ko05012,ko05016,map00190,map01100,map04714,map04723,map04932,map05010,map05012,map05016	NDUF_C2	not detected	NA	NA	NA	NA	NA	NA	NA	NA	NA	NA	NA	NA	NA	NA	NA	NA	NA	NA	NA	NA	no	NA	NA
TRINITY_DN124548_c0_g1_i1_9dedup	NA	NA	NA	Belongs to the TRAFAC class myosin-kinesin ATPase superfamily. Myosin family	COG5022@1|root,KOG0161@2759|Eukaryota,38CVC@33154|Opisthokonta,3BBPR@33208|Metazoa,3CSM1@33213|Bilateria,40BDU@6231|Nematoda,1KTQ1@119089|Chromadorea,40YDD@6236|Rhabditida	3BBPR@33208|Metazoa	Z	unc-54	GO:0000003,GO:0000146,GO:0003008,GO:0003012,GO:0003674,GO:0003774,GO:0003779,GO:0003824,GO:0005198,GO:0005488,GO:0005515,GO:0005575,GO:0005622,GO:0005623,GO:0005737,GO:0005856,GO:0005859,GO:0005863,GO:0006936,GO:0006996,GO:0007010,GO:0007154,GO:0007165,GO:0007610,GO:0007631,GO:0008092,GO:0008150,GO:0008307,GO:0009653,GO:0009987,GO:0010927,GO:0014866,GO:0015629,GO:0016043,GO:0016459,GO:0016460,GO:0016462,GO:0016787,GO:0016817,GO:0016818,GO:0017111,GO:0018991,GO:0019098,GO:0022414,GO:0022607,GO:0023052,GO:0030016,GO:0030017,GO:0030029,GO:0030036,GO:0030154,GO:0030239,GO:0030241,GO:0031032,GO:0031033,GO:0031034,GO:0031672,GO:0032501,GO:0032502,GO:0032504,GO:0032982,GO:0032989,GO:0032991,GO:0034622,GO:0035556,GO:0036379,GO:0040011,GO:0042692,GO:0042755,GO:0043050,GO:0043226,GO:0043228,GO:0043229,GO:0043232,GO:0043292,GO:0043933,GO:0044085,GO:0044422,GO:0044424,GO:0044430,GO:0044444,GO:0044446,GO:0044449,GO:0044464,GO:0044877,GO:0048017,GO:0048468,GO:0048609,GO:0048646,GO:0048856,GO:0048869,GO:0050789,GO:0050794,GO:0050896,GO:0051015,GO:0051146,GO:0051716,GO:0055001,GO:0055002,GO:0061061,GO:0065003,GO:0065007,GO:0070925,GO:0071688,GO:0071840,GO:0097435,GO:0099080,GO:0099081,GO:0099512	ko04260,ko04261,ko04530,ko05416,map04260,map04261,map04530,map05416	Myosin_N,Myosin_head,Myosin_tail_1	not detected	NA	NA	NA	NA	NA	NA	NA	NA	NA	NA	NA	NA	NA	NA	NA	NA	NA	NA	NA	NA	yes	0	0
TRINITY_DN124557_c0_g1_i1_9dedup	NA	NA	NA									not detected	NA	NA	NA	NA	NA	NA	NA	NA	NA	NA	NA	NA	NA	NA	NA	NA	NA	NA	NA	NA	no	NA	NA
TRINITY_DN124562_c0_g1_i1_9dedup	NA	NA	NA	oxidoreductase activity, acting on a heme group of donors, oxygen as acceptor	COG1622@1|root,KOG4767@2759|Eukaryota,38FF8@33154|Opisthokonta,3BEBX@33208|Metazoa,3D20G@33213|Bilateria,421PU@6656|Arthropoda,3SMHI@50557|Insecta,44Z4Z@7147|Diptera,45GI0@7148|Nematocera	3BEBX@33208|Metazoa	C	COX2	GO:0003674,GO:0003824,GO:0004129,GO:0005215,GO:0005575,GO:0005622,GO:0005623,GO:0005737,GO:0005739,GO:0005740,GO:0005743,GO:0005746,GO:0005751,GO:0006091,GO:0006119,GO:0006123,GO:0006139,GO:0006140,GO:0006163,GO:0006725,GO:0006753,GO:0006793,GO:0006796,GO:0006807,GO:0006810,GO:0006811,GO:0006812,GO:0006950,GO:0006979,GO:0007275,GO:0007589,GO:0007595,GO:0008150,GO:0008152,GO:0008324,GO:0009055,GO:0009060,GO:0009117,GO:0009123,GO:0009126,GO:0009141,GO:0009144,GO:0009150,GO:0009161,GO:0009167,GO:0009199,GO:0009205,GO:0009259,GO:0009266,GO:0009409,GO:0009628,GO:0009889,GO:0009891,GO:0009893,GO:0009987,GO:0010310,GO:0010562,GO:0010726,GO:0010728,GO:0010729,GO:0010939,GO:0010940,GO:0010941,GO:0010942,GO:0015002,GO:0015075,GO:0015077,GO:0015078,GO:0015318,GO:0015672,GO:0015980,GO:0016020,GO:0016310,GO:0016491,GO:0016675,GO:0016676,GO:0017144,GO:0019219,GO:0019220,GO:0019222,GO:0019637,GO:0019646,GO:0019693,GO:0019866,GO:0022857,GO:0022890,GO:0022900,GO:0022904,GO:0030808,GO:0030810,GO:0030879,GO:0031090,GO:0031323,GO:0031325,GO:0031326,GO:0031328,GO:0031966,GO:0031967,GO:0031975,GO:0032501,GO:0032502,GO:0032991,GO:0034220,GO:0034641,GO:0042773,GO:0042775,GO:0043226,GO:0043227,GO:0043229,GO:0043231,GO:0044237,GO:0044238,GO:0044281,GO:0044422,GO:0044424,GO:0044425,GO:0044429,GO:0044444,GO:0044446,GO:0044455,GO:0044464,GO:0045277,GO:0045333,GO:0045935,GO:0045937,GO:0045981,GO:0046034,GO:0046483,GO:0046903,GO:0048513,GO:0048518,GO:0048522,GO:0048731,GO:0048732,GO:0048856,GO:0050789,GO:0050794,GO:0050878,GO:0050896,GO:0051171,GO:0051173,GO:0051174,GO:0051179,GO:0051193,GO:0051194,GO:0051234,GO:0055085,GO:0055086,GO:0055114,GO:0062012,GO:0062013,GO:0065007,GO:0065008,GO:0070069,GO:0070469,GO:0071704,GO:0072521,GO:0080090,GO:0098655,GO:0098660,GO:0098662,GO:0098796,GO:0098798,GO:0098800,GO:0098803,GO:1900371,GO:1900373,GO:1900542,GO:1900544,GO:1901135,GO:1901360,GO:1901564,GO:1902600,GO:1903426,GO:1903428,GO:1903578,GO:1903580,GO:2000377,GO:2000379,GO:2001169,GO:2001171	ko00190,ko01100,ko04260,ko04714,ko04932,ko05010,ko05012,ko05016,map00190,map01100,map04260,map04714,map04932,map05010,map05012,map05016	COX2,COX2_TM	not detected	NA	NA	NA	NA	NA	NA	NA	NA	NA	NA	NA	NA	NA	NA	NA	NA	NA	NA	NA	NA	yes	0	0
TRINITY_DN124583_c0_g1_i1_9dedup	NA	NA	NA									not detected	NA	NA	NA	NA	NA	NA	NA	NA	NA	NA	NA	NA	NA	NA	NA	NA	NA	NA	NA	NA	no	NA	NA
TRINITY_DN124593_c0_g1_i1_9dedup	NA	NA	NA	Epidermal growth factor-like domain.	KOG1217@1|root,KOG1217@2759|Eukaryota,3A7QX@33154|Opisthokonta,3BSZZ@33208|Metazoa,3DA0E@33213|Bilateria,40EA6@6231|Nematoda,1KWQM@119089|Chromadorea,40TXE@6236|Rhabditida	3BSZZ@33208|Metazoa	T	-	GO:0000003,GO:0003674,GO:0005102,GO:0005488,GO:0005515,GO:0005575,GO:0005622,GO:0005623,GO:0005737,GO:0005886,GO:0007338,GO:0008150,GO:0009566,GO:0009986,GO:0016020,GO:0019953,GO:0022414,GO:0031143,GO:0042995,GO:0043226,GO:0043227,GO:0044424,GO:0044464,GO:0044703,GO:0051704,GO:0071944,GO:0120025	-	EGF	not detected	NA	NA	NA	NA	NA	NA	NA	NA	NA	NA	NA	NA	NA	NA	NA	NA	NA	NA	NA	NA	no	NA	NA
TRINITY_DN124647_c0_g1_i1_9dedup	NA	NA	NA									not detected	NA	NA	NA	NA	NA	NA	NA	NA	NA	NA	NA	NA	NA	NA	NA	NA	NA	NA	NA	NA	no	NA	NA
TRINITY_DN124651_c0_g1_i1_9dedup	NA	NA	NA	guanylate cyclase activity	COG2114@1|root,KOG1023@2759|Eukaryota,38E22@33154|Opisthokonta,3B9DY@33208|Metazoa,3CT6K@33213|Bilateria,47YWR@7711|Chordata,48V3H@7742|Vertebrata,49SS0@7898|Actinopterygii	3B9DY@33208|Metazoa	T	NPR1	GO:0000166,GO:0001558,GO:0001653,GO:0001882,GO:0001883,GO:0003008,GO:0003013,GO:0003014,GO:0003018,GO:0003674,GO:0003824,GO:0004383,GO:0004888,GO:0004930,GO:0005488,GO:0005515,GO:0005525,GO:0005575,GO:0005622,GO:0005623,GO:0005737,GO:0005829,GO:0005886,GO:0006139,GO:0006163,GO:0006164,GO:0006182,GO:0006584,GO:0006725,GO:0006753,GO:0006793,GO:0006796,GO:0006807,GO:0006810,GO:0007154,GO:0007165,GO:0007166,GO:0007167,GO:0007168,GO:0007186,GO:0007589,GO:0008015,GO:0008016,GO:0008074,GO:0008150,GO:0008152,GO:0008217,GO:0008285,GO:0008528,GO:0009058,GO:0009117,GO:0009150,GO:0009152,GO:0009165,GO:0009187,GO:0009190,GO:0009259,GO:0009260,GO:0009712,GO:0009966,GO:0009967,GO:0009975,GO:0009987,GO:0010646,GO:0010647,GO:0010752,GO:0010753,GO:0016020,GO:0016525,GO:0016829,GO:0016849,GO:0016941,GO:0017046,GO:0017076,GO:0017144,GO:0018130,GO:0018958,GO:0019001,GO:0019438,GO:0019637,GO:0019693,GO:0019899,GO:0019900,GO:0019901,GO:0022603,GO:0023051,GO:0023052,GO:0023056,GO:0030308,GO:0032501,GO:0032549,GO:0032550,GO:0032553,GO:0032555,GO:0032561,GO:0032879,GO:0032991,GO:0033218,GO:0034641,GO:0034654,GO:0035150,GO:0035296,GO:0035556,GO:0035639,GO:0035809,GO:0035810,GO:0035813,GO:0035815,GO:0036094,GO:0038023,GO:0040008,GO:0042127,GO:0042277,GO:0042417,GO:0042562,GO:0043114,GO:0043167,GO:0043168,GO:0043235,GO:0044057,GO:0044062,GO:0044237,GO:0044238,GO:0044249,GO:0044271,GO:0044281,GO:0044424,GO:0044444,GO:0044445,GO:0044464,GO:0045765,GO:0045926,GO:0046068,GO:0046390,GO:0046483,GO:0046903,GO:0048518,GO:0048519,GO:0048522,GO:0048523,GO:0048583,GO:0048584,GO:0048660,GO:0048662,GO:0050789,GO:0050793,GO:0050794,GO:0050878,GO:0050880,GO:0050896,GO:0051046,GO:0051047,GO:0051049,GO:0051050,GO:0051093,GO:0051128,GO:0051179,GO:0051234,GO:0051239,GO:0051240,GO:0051241,GO:0051716,GO:0052652,GO:0055086,GO:0060089,GO:0065007,GO:0065008,GO:0071704,GO:0071944,GO:0072521,GO:0072522,GO:0090066,GO:0090407,GO:0097159,GO:0097164,GO:0097367,GO:0097746,GO:0098801,GO:1901135,GO:1901137,GO:1901265,GO:1901293,GO:1901342,GO:1901343,GO:1901360,GO:1901362,GO:1901363,GO:1901564,GO:1901566,GO:1901576,GO:1901615,GO:1902531,GO:1902533,GO:1903522,GO:1903779,GO:2000026,GO:2000181	ko00230,ko04022,ko04024,ko04270,ko04714,ko04921,ko04923,ko04924,ko04925,map00230,map04022,map04024,map04270,map04714,map04921,map04923,map04924,map04925	ANF_receptor,Guanylate_cyc,HNOBA,Pkinase_Tyr	not detected	NA	NA	NA	NA	NA	NA	NA	NA	NA	NA	NA	NA	NA	NA	NA	NA	NA	NA	NA	NA	no	NA	NA
TRINITY_DN124658_c0_g1_i1_9dedup	NA	NA	NA									not detected	NA	NA	NA	NA	NA	NA	NA	NA	NA	NA	NA	NA	NA	NA	NA	NA	NA	NA	NA	NA	no	NA	NA
TRINITY_DN124693_c0_g1_i1_9dedup	NA	NA	NA									not detected	NA	NA	NA	NA	NA	NA	NA	NA	NA	NA	NA	NA	NA	NA	NA	NA	NA	NA	NA	NA	no	NA	NA
TRINITY_DN124708_c0_g1_i1_9dedup	NA	NA	NA	inhibitor of growth	COG5034@1|root,KOG1973@2759|Eukaryota,38MUR@33154|Opisthokonta,3BFWJ@33208|Metazoa,3CTNK@33213|Bilateria	3BFWJ@33208|Metazoa	B	ING4	GO:0000123,GO:0003674,GO:0003682,GO:0003712,GO:0003713,GO:0005488,GO:0005515,GO:0005575,GO:0005622,GO:0005623,GO:0005634,GO:0005654,GO:0005737,GO:0005829,GO:0005856,GO:0006139,GO:0006259,GO:0006260,GO:0006325,GO:0006355,GO:0006464,GO:0006473,GO:0006475,GO:0006725,GO:0006807,GO:0006915,GO:0006950,GO:0006974,GO:0006978,GO:0006996,GO:0007049,GO:0007050,GO:0007154,GO:0007165,GO:0008150,GO:0008152,GO:0008219,GO:0008285,GO:0009058,GO:0009059,GO:0009889,GO:0009890,GO:0009891,GO:0009892,GO:0009893,GO:0009966,GO:0009967,GO:0009987,GO:0010468,GO:0010556,GO:0010557,GO:0010558,GO:0010604,GO:0010605,GO:0010628,GO:0010629,GO:0010646,GO:0010647,GO:0010941,GO:0010942,GO:0012501,GO:0016043,GO:0016569,GO:0016570,GO:0016573,GO:0018193,GO:0018205,GO:0018393,GO:0018394,GO:0019219,GO:0019222,GO:0019538,GO:0022402,GO:0023051,GO:0023052,GO:0023056,GO:0030330,GO:0031248,GO:0031323,GO:0031324,GO:0031325,GO:0031326,GO:0031327,GO:0031328,GO:0031974,GO:0031981,GO:0032991,GO:0033554,GO:0034641,GO:0034645,GO:0035064,GO:0035556,GO:0036211,GO:0040008,GO:0042127,GO:0042393,GO:0042770,GO:0042772,GO:0042981,GO:0043065,GO:0043067,GO:0043068,GO:0043170,GO:0043226,GO:0043227,GO:0043228,GO:0043229,GO:0043231,GO:0043232,GO:0043233,GO:0043412,GO:0043543,GO:0043966,GO:0043967,GO:0043981,GO:0043982,GO:0043983,GO:0044237,GO:0044238,GO:0044249,GO:0044260,GO:0044267,GO:0044422,GO:0044424,GO:0044428,GO:0044444,GO:0044446,GO:0044451,GO:0044464,GO:0045111,GO:0045786,GO:0045892,GO:0045893,GO:0045926,GO:0045934,GO:0045935,GO:0046483,GO:0048518,GO:0048519,GO:0048522,GO:0048523,GO:0048583,GO:0048584,GO:0050789,GO:0050794,GO:0050896,GO:0051171,GO:0051172,GO:0051173,GO:0051252,GO:0051253,GO:0051254,GO:0051276,GO:0051716,GO:0051726,GO:0060255,GO:0065007,GO:0070013,GO:0070775,GO:0070776,GO:0071704,GO:0071840,GO:0072331,GO:0080090,GO:0090304,GO:0140030,GO:0140034,GO:0140110,GO:1901360,GO:1901564,GO:1901576,GO:1901796,GO:1902493,GO:1902494,GO:1902531,GO:1902679,GO:1902680,GO:1903506,GO:1903507,GO:1903508,GO:1990234,GO:2000112,GO:2000113,GO:2001141,GO:2001233,GO:2001235	-	ING,PHD	not detected	NA	NA	NA	NA	NA	NA	NA	NA	NA	NA	NA	NA	NA	NA	NA	NA	NA	NA	NA	NA	no	NA	NA
TRINITY_DN124733_c0_g1_i1_9dedup	NA	NA	NA									not detected	NA	NA	NA	NA	NA	NA	NA	NA	NA	NA	NA	NA	NA	NA	NA	NA	NA	NA	NA	NA	no	NA	NA
TRINITY_DN124747_c0_g1_i1_9dedup	NA	NA	NA									not detected	NA	NA	NA	NA	NA	NA	NA	NA	NA	NA	NA	NA	NA	NA	NA	NA	NA	NA	NA	NA	no	NA	NA
TRINITY_DN124762_c0_g1_i1_9dedup	NA	NA	NA									not detected	NA	NA	NA	NA	NA	NA	NA	NA	NA	NA	NA	NA	NA	NA	NA	NA	NA	NA	NA	NA	no	NA	NA
TRINITY_DN124795_c0_g1_i1_9dedup	NA	NA	NA									not detected	NA	NA	NA	NA	NA	NA	NA	NA	NA	NA	NA	NA	NA	NA	NA	NA	NA	NA	NA	NA	no	NA	NA
TRINITY_DN124802_c0_g1_i1_9dedup	NA	NA	NA	Mitogen-activated protein kinase binding protein 1	KOG1408@1|root,KOG1408@2759|Eukaryota,38C7A@33154|Opisthokonta,3BB15@33208|Metazoa,3CU3Z@33213|Bilateria,487K0@7711|Chordata,498F9@7742|Vertebrata,49RQ0@7898|Actinopterygii	3BB15@33208|Metazoa	S	WDR62	GO:0000226,GO:0000278,GO:0000922,GO:0003674,GO:0003676,GO:0003723,GO:0005488,GO:0005575,GO:0005622,GO:0005623,GO:0005634,GO:0005681,GO:0005682,GO:0005737,GO:0005813,GO:0005815,GO:0005819,GO:0005829,GO:0005856,GO:0006139,GO:0006396,GO:0006725,GO:0006807,GO:0006996,GO:0007010,GO:0007017,GO:0007049,GO:0007051,GO:0007052,GO:0007098,GO:0007099,GO:0007275,GO:0007346,GO:0007399,GO:0007417,GO:0007420,GO:0008150,GO:0008152,GO:0008380,GO:0009987,GO:0010467,GO:0015630,GO:0016043,GO:0016070,GO:0019827,GO:0021537,GO:0021543,GO:0021987,GO:0022008,GO:0022402,GO:0022607,GO:0030154,GO:0030532,GO:0030900,GO:0031021,GO:0031023,GO:0032501,GO:0032502,GO:0032991,GO:0034641,GO:0043170,GO:0043226,GO:0043227,GO:0043228,GO:0043229,GO:0043231,GO:0043232,GO:0044085,GO:0044237,GO:0044238,GO:0044422,GO:0044424,GO:0044428,GO:0044430,GO:0044444,GO:0044446,GO:0044464,GO:0046483,GO:0048513,GO:0048731,GO:0048856,GO:0048869,GO:0050789,GO:0050794,GO:0051298,GO:0051726,GO:0060322,GO:0065007,GO:0070925,GO:0071011,GO:0071013,GO:0071704,GO:0071840,GO:0072686,GO:0090304,GO:0097150,GO:0097159,GO:0097525,GO:0098534,GO:0098727,GO:0120114,GO:1901360,GO:1901363,GO:1902494,GO:1902850,GO:1903047,GO:1990904	-	ANAPC4_WD40,FIBP,WD40	not detected	NA	NA	NA	NA	NA	NA	NA	NA	NA	NA	NA	NA	NA	NA	NA	NA	NA	NA	NA	NA	no	NA	NA
TRINITY_DN124805_c0_g1_i1_9dedup	NA	NA	NA	lipoprotein receptor-related protein	KOG1215@1|root,KOG1215@2759|Eukaryota,38B6M@33154|Opisthokonta,3B9HR@33208|Metazoa,3CTVB@33213|Bilateria,41UCH@6656|Arthropoda,3SIDN@50557|Insecta,45124@7147|Diptera	3B9HR@33208|Metazoa	T	-	GO:0000902,GO:0001654,GO:0001745,GO:0002009,GO:0002165,GO:0003002,GO:0003008,GO:0003674,GO:0004888,GO:0005488,GO:0005515,GO:0005575,GO:0005623,GO:0005886,GO:0007154,GO:0007165,GO:0007166,GO:0007267,GO:0007275,GO:0007350,GO:0007365,GO:0007367,GO:0007389,GO:0007399,GO:0007423,GO:0007444,GO:0007447,GO:0007472,GO:0007476,GO:0007552,GO:0007560,GO:0007610,GO:0007611,GO:0007613,GO:0007616,GO:0008150,GO:0008587,GO:0009653,GO:0009790,GO:0009791,GO:0009826,GO:0009880,GO:0009886,GO:0009887,GO:0009888,GO:0009987,GO:0015026,GO:0016020,GO:0016043,GO:0016049,GO:0016055,GO:0017147,GO:0023052,GO:0032501,GO:0032502,GO:0032989,GO:0035107,GO:0035114,GO:0035120,GO:0035218,GO:0035220,GO:0035223,GO:0035239,GO:0035282,GO:0035295,GO:0038023,GO:0040007,GO:0042813,GO:0044464,GO:0048070,GO:0048073,GO:0048076,GO:0048513,GO:0048563,GO:0048569,GO:0048589,GO:0048592,GO:0048707,GO:0048729,GO:0048731,GO:0048736,GO:0048737,GO:0048749,GO:0048856,GO:0048869,GO:0050789,GO:0050794,GO:0050877,GO:0050890,GO:0050896,GO:0051716,GO:0060070,GO:0060089,GO:0060429,GO:0060560,GO:0060562,GO:0065007,GO:0071840,GO:0071944,GO:0090254,GO:0090596,GO:0198738,GO:1905114	ko04150,ko04310,ko05200,ko05224,ko05225,ko05226,map04150,map04310,map05200,map05224,map05225,map05226	FXa_inhibition,Ldl_recept_a,Ldl_recept_b	not detected	NA	NA	NA	NA	NA	NA	NA	NA	NA	NA	NA	NA	NA	NA	NA	NA	NA	NA	NA	NA	no	NA	NA
TRINITY_DN124809_c0_g1_i1_9dedup	NA	NA	NA	cristae formation	KOG1854@1|root,KOG1854@2759|Eukaryota,38GXM@33154|Opisthokonta,3BCJF@33208|Metazoa,3CWTH@33213|Bilateria,40C48@6231|Nematoda,1KTZJ@119089|Chromadorea,40U29@6236|Rhabditida	3BCJF@33208|Metazoa	M	IMMT	GO:0000302,GO:0005575,GO:0005622,GO:0005623,GO:0005737,GO:0005739,GO:0005740,GO:0005743,GO:0005753,GO:0006873,GO:0006874,GO:0006875,GO:0006950,GO:0006979,GO:0006996,GO:0007005,GO:0007006,GO:0007007,GO:0008150,GO:0009266,GO:0009409,GO:0009628,GO:0009653,GO:0009987,GO:0016020,GO:0016021,GO:0016043,GO:0016469,GO:0019725,GO:0019866,GO:0030003,GO:0031090,GO:0031224,GO:0031300,GO:0031301,GO:0031304,GO:0031305,GO:0031966,GO:0031967,GO:0031975,GO:0032502,GO:0032592,GO:0032989,GO:0032990,GO:0032991,GO:0042221,GO:0042407,GO:0042592,GO:0043209,GO:0043226,GO:0043227,GO:0043229,GO:0043231,GO:0044422,GO:0044424,GO:0044425,GO:0044429,GO:0044444,GO:0044446,GO:0044455,GO:0044464,GO:0045259,GO:0048856,GO:0048869,GO:0048878,GO:0050801,GO:0050896,GO:0051560,GO:0055065,GO:0055074,GO:0055080,GO:0055082,GO:0061024,GO:0061617,GO:0065007,GO:0065008,GO:0070584,GO:0071840,GO:0072503,GO:0072507,GO:0098573,GO:0098771,GO:0098796,GO:0098798,GO:0098800,GO:1901700	-	Ank_2,Mitofilin,SPK	not detected	NA	NA	NA	NA	NA	NA	NA	NA	NA	NA	NA	NA	NA	NA	NA	NA	NA	NA	NA	NA	no	NA	NA
TRINITY_DN124829_c0_g1_i1_9dedup	NA	NA	NA	pointed-end actin filament capping	KOG3735@1|root,KOG3735@2759|Eukaryota,38DPW@33154|Opisthokonta,3B96P@33208|Metazoa,3CXCH@33213|Bilateria,40B0K@6231|Nematoda	3B96P@33208|Metazoa	Z	TMOD1	GO:0001654,GO:0001726,GO:0002064,GO:0002088,GO:0002119,GO:0002164,GO:0002262,GO:0002376,GO:0002520,GO:0003008,GO:0003012,GO:0003674,GO:0003779,GO:0005488,GO:0005515,GO:0005523,GO:0005575,GO:0005622,GO:0005623,GO:0005634,GO:0005737,GO:0005829,GO:0005856,GO:0005865,GO:0005884,GO:0005938,GO:0006928,GO:0006936,GO:0006996,GO:0007010,GO:0007015,GO:0007154,GO:0007267,GO:0007268,GO:0007270,GO:0007275,GO:0007346,GO:0007399,GO:0007423,GO:0007610,GO:0007611,GO:0007626,GO:0008017,GO:0008064,GO:0008092,GO:0008150,GO:0008277,GO:0008344,GO:0009653,GO:0009790,GO:0009791,GO:0009792,GO:0009888,GO:0009966,GO:0009967,GO:0009987,GO:0010564,GO:0010639,GO:0010646,GO:0010647,GO:0010927,GO:0015629,GO:0015631,GO:0016020,GO:0016043,GO:0022607,GO:0023051,GO:0023052,GO:0023056,GO:0030016,GO:0030017,GO:0030027,GO:0030029,GO:0030036,GO:0030048,GO:0030049,GO:0030097,GO:0030099,GO:0030154,GO:0030218,GO:0030239,GO:0030424,GO:0030426,GO:0030427,GO:0030534,GO:0030832,GO:0030833,GO:0030834,GO:0030835,GO:0030837,GO:0030855,GO:0030863,GO:0030864,GO:0031032,GO:0031252,GO:0031333,GO:0031941,GO:0032271,GO:0032272,GO:0032501,GO:0032502,GO:0032535,GO:0032879,GO:0032956,GO:0032970,GO:0032989,GO:0032991,GO:0033043,GO:0033267,GO:0033275,GO:0034101,GO:0036379,GO:0040011,GO:0042592,GO:0042692,GO:0042995,GO:0043005,GO:0043010,GO:0043226,GO:0043227,GO:0043228,GO:0043229,GO:0043231,GO:0043232,GO:0043242,GO:0043244,GO:0043254,GO:0043292,GO:0044085,GO:0044087,GO:0044422,GO:0044424,GO:0044430,GO:0044444,GO:0044446,GO:0044448,GO:0044449,GO:0044463,GO:0044464,GO:0044877,GO:0045169,GO:0045214,GO:0045745,GO:0045787,GO:0045931,GO:0048468,GO:0048513,GO:0048518,GO:0048519,GO:0048522,GO:0048523,GO:0048534,GO:0048583,GO:0048584,GO:0048646,GO:0048731,GO:0048821,GO:0048856,GO:0048869,GO:0048872,GO:0050789,GO:0050794,GO:0050877,GO:0050890,GO:0051011,GO:0051015,GO:0051128,GO:0051129,GO:0051146,GO:0051270,GO:0051271,GO:0051493,GO:0051494,GO:0051693,GO:0051694,GO:0051726,GO:0055001,GO:0055002,GO:0060429,GO:0061061,GO:0061515,GO:0065007,GO:0065008,GO:0070252,GO:0070306,GO:0070307,GO:0070925,GO:0071689,GO:0071840,GO:0071944,GO:0090066,GO:0090068,GO:0097435,GO:0097458,GO:0098916,GO:0099080,GO:0099081,GO:0099512,GO:0099513,GO:0099536,GO:0099537,GO:0099568,GO:0110053,GO:0120025,GO:0120038,GO:0150034,GO:1901879,GO:1901880,GO:1901987,GO:1901989,GO:1901990,GO:1901992,GO:1902903,GO:1902904,GO:1990357	-	LRR_6,Tropomodulin	not detected	NA	NA	NA	NA	NA	NA	NA	NA	NA	NA	NA	NA	NA	NA	NA	NA	NA	NA	NA	NA	no	NA	NA
TRINITY_DN124841_c0_g1_i1_9dedup	NA	NA	NA									not detected	NA	NA	NA	NA	NA	NA	NA	NA	NA	NA	NA	NA	NA	NA	NA	NA	NA	NA	NA	NA	no	NA	NA
TRINITY_DN124847_c0_g1_i1_9dedup	NA	NA	NA									not detected	NA	NA	NA	NA	NA	NA	NA	NA	NA	NA	NA	NA	NA	NA	NA	NA	NA	NA	NA	NA	no	NA	NA
TRINITY_DN124852_c0_g1_i1_9dedup	NA	NA	NA									not detected	NA	NA	NA	NA	NA	NA	NA	NA	NA	NA	NA	NA	NA	NA	NA	NA	NA	NA	NA	NA	no	NA	NA
TRINITY_DN124854_c0_g1_i1_9dedup	NA	NA	NA									not detected	NA	NA	NA	NA	NA	NA	NA	NA	NA	NA	NA	NA	NA	NA	NA	NA	NA	NA	NA	NA	no	NA	NA
TRINITY_DN124858_c0_g1_i1_9dedup	NA	NA	NA	rRNA (uridine-2'-O-)-methyltransferase activity	COG0293@1|root,KOG1098@2759|Eukaryota,38B6C@33154|Opisthokonta,3BB4K@33208|Metazoa,3CX6N@33213|Bilateria,485P7@7711|Chordata	3BB4K@33208|Metazoa	A	FTSJ3	GO:0000154,GO:0000460,GO:0000463,GO:0000466,GO:0000470,GO:0001510,GO:0003674,GO:0003824,GO:0005575,GO:0005622,GO:0005623,GO:0005634,GO:0005730,GO:0006139,GO:0006364,GO:0006396,GO:0006725,GO:0006807,GO:0008150,GO:0008152,GO:0008168,GO:0008171,GO:0008173,GO:0008649,GO:0008650,GO:0008757,GO:0009451,GO:0009987,GO:0010467,GO:0016070,GO:0016072,GO:0016435,GO:0016436,GO:0016740,GO:0016741,GO:0022613,GO:0030684,GO:0030687,GO:0031167,GO:0031974,GO:0031981,GO:0032259,GO:0032991,GO:0034470,GO:0034641,GO:0034660,GO:0042254,GO:0042273,GO:0043170,GO:0043226,GO:0043227,GO:0043228,GO:0043229,GO:0043231,GO:0043232,GO:0043233,GO:0043412,GO:0043414,GO:0044085,GO:0044237,GO:0044238,GO:0044260,GO:0044422,GO:0044424,GO:0044428,GO:0044446,GO:0044464,GO:0046483,GO:0070013,GO:0071704,GO:0071840,GO:0090304,GO:0140098,GO:0140102,GO:1901360,GO:1990904	-	DUF3381,FtsJ,Spb1_C,p450	not detected	NA	NA	NA	NA	NA	NA	NA	NA	NA	NA	NA	NA	NA	NA	NA	NA	NA	NA	NA	NA	no	NA	NA
TRINITY_DN124877_c0_g1_i1_9dedup	NA	NA	NA	kinase-activated protein kinase	KOG0604@1|root,KOG0604@2759|Eukaryota,38E9E@33154|Opisthokonta,3B9RC@33208|Metazoa,3CYFB@33213|Bilateria,40ARD@6231|Nematoda,1KUSI@119089|Chromadorea	3B9RC@33208|Metazoa	T	MAPKAPK3	GO:0000165,GO:0000187,GO:0001558,GO:0001817,GO:0001819,GO:0001932,GO:0001934,GO:0002218,GO:0002221,GO:0002224,GO:0002237,GO:0002253,GO:0002376,GO:0002682,GO:0002684,GO:0002757,GO:0002758,GO:0002764,GO:0003674,GO:0003824,GO:0004672,GO:0004674,GO:0004683,GO:0004708,GO:0004712,GO:0005488,GO:0005515,GO:0005516,GO:0005575,GO:0005622,GO:0005623,GO:0005634,GO:0005654,GO:0005737,GO:0005813,GO:0005815,GO:0005829,GO:0005856,GO:0006082,GO:0006464,GO:0006468,GO:0006690,GO:0006691,GO:0006793,GO:0006796,GO:0006807,GO:0006810,GO:0006897,GO:0006907,GO:0006950,GO:0006952,GO:0006954,GO:0006970,GO:0006974,GO:0007154,GO:0007165,GO:0007166,GO:0007167,GO:0007169,GO:0007275,GO:0007399,GO:0007423,GO:0007610,GO:0008150,GO:0008152,GO:0008361,GO:0009605,GO:0009607,GO:0009617,GO:0009628,GO:0009636,GO:0009651,GO:0009889,GO:0009891,GO:0009892,GO:0009893,GO:0009894,GO:0009895,GO:0009931,GO:0009966,GO:0009967,GO:0009987,GO:0010033,GO:0010468,GO:0010556,GO:0010557,GO:0010562,GO:0010604,GO:0010605,GO:0010608,GO:0010628,GO:0010646,GO:0010647,GO:0010720,GO:0010769,GO:0010770,GO:0010857,GO:0010975,GO:0010976,GO:0015630,GO:0016043,GO:0016192,GO:0016301,GO:0016310,GO:0016740,GO:0016772,GO:0016773,GO:0018105,GO:0018193,GO:0018209,GO:0019219,GO:0019220,GO:0019222,GO:0019538,GO:0019752,GO:0019899,GO:0019900,GO:0019901,GO:0022008,GO:0022603,GO:0022604,GO:0023014,GO:0023051,GO:0023052,GO:0023056,GO:0030154,GO:0030307,GO:0030516,GO:0030534,GO:0031098,GO:0031323,GO:0031324,GO:0031325,GO:0031326,GO:0031328,GO:0031329,GO:0031330,GO:0031344,GO:0031346,GO:0031347,GO:0031349,GO:0031399,GO:0031401,GO:0031974,GO:0031981,GO:0032101,GO:0032103,GO:0032147,GO:0032268,GO:0032270,GO:0032496,GO:0032501,GO:0032502,GO:0032535,GO:0032675,GO:0032680,GO:0032760,GO:0032872,GO:0032879,GO:0033554,GO:0033674,GO:0033993,GO:0034097,GO:0035094,GO:0035095,GO:0035556,GO:0035924,GO:0036211,GO:0038066,GO:0040008,GO:0040012,GO:0042035,GO:0042108,GO:0042221,GO:0042325,GO:0042327,GO:0042493,GO:0042534,GO:0042535,GO:0043085,GO:0043170,GO:0043207,GO:0043226,GO:0043227,GO:0043228,GO:0043229,GO:0043231,GO:0043232,GO:0043233,GO:0043405,GO:0043406,GO:0043408,GO:0043410,GO:0043412,GO:0043436,GO:0043487,GO:0043488,GO:0043489,GO:0043549,GO:0043583,GO:0044087,GO:0044093,GO:0044237,GO:0044238,GO:0044260,GO:0044267,GO:0044281,GO:0044351,GO:0044422,GO:0044424,GO:0044428,GO:0044430,GO:0044444,GO:0044446,GO:0044464,GO:0045088,GO:0045089,GO:0045202,GO:0045595,GO:0045597,GO:0045664,GO:0045666,GO:0045773,GO:0045793,GO:0045859,GO:0045860,GO:0045927,GO:0045934,GO:0045937,GO:0046328,GO:0046777,GO:0048010,GO:0048255,GO:0048513,GO:0048518,GO:0048519,GO:0048522,GO:0048523,GO:0048583,GO:0048584,GO:0048638,GO:0048639,GO:0048679,GO:0048680,GO:0048686,GO:0048687,GO:0048690,GO:0048691,GO:0048699,GO:0048731,GO:0048839,GO:0048841,GO:0048856,GO:0048869,GO:0050767,GO:0050769,GO:0050770,GO:0050772,GO:0050776,GO:0050778,GO:0050789,GO:0050790,GO:0050793,GO:0050794,GO:0050803,GO:0050807,GO:0050896,GO:0050920,GO:0051019,GO:0051094,GO:0051128,GO:0051130,GO:0051171,GO:0051172,GO:0051173,GO:0051174,GO:0051179,GO:0051234,GO:0051239,GO:0051240,GO:0051246,GO:0051247,GO:0051252,GO:0051253,GO:0051270,GO:0051338,GO:0051347,GO:0051403,GO:0051704,GO:0051707,GO:0051716,GO:0051960,GO:0051962,GO:0051963,GO:0060255,GO:0060284,GO:0061013,GO:0061387,GO:0065007,GO:0065008,GO:0065009,GO:0070013,GO:0070302,GO:0070570,GO:0070572,GO:0070848,GO:0070887,GO:0070935,GO:0071310,GO:0071363,GO:0071704,GO:0071840,GO:0071900,GO:0071902,GO:0080090,GO:0080134,GO:0080135,GO:0090066,GO:0098657,GO:0099174,GO:0120035,GO:0140096,GO:1900034,GO:1901564,GO:1901568,GO:1901700,GO:1902369,GO:1902373,GO:1902531,GO:1902533,GO:1902667,GO:1903034,GO:1903036,GO:1903311,GO:1903312,GO:1903555,GO:1903557,GO:1905606,GO:1905868,GO:1905870,GO:2000026	ko04010,ko04218,ko04370,ko04722,ko05167,ko05203,map04010,map04218,map04370,map04722,map05167,map05203	Hormone_recep,Pkinase,zf-C4	expressed	NA	NA	NA	NA	6.49463	6.47054	6.42381	6.42137	6.17389	6.17799	6.27793	6.28398	6.2853	6.34656	6.57206	6.60964	6.2986	5.61373	5.77543	5.89226	no	NA	NA
TRINITY_DN124884_c0_g1_i1_9dedup	NA	NA	NA									not detected	NA	NA	NA	NA	NA	NA	NA	NA	NA	NA	NA	NA	NA	NA	NA	NA	NA	NA	NA	NA	no	NA	NA
TRINITY_DN124899_c0_g1_i1_9dedup	NA	NA	NA									not detected	NA	NA	NA	NA	NA	NA	NA	NA	NA	NA	NA	NA	NA	NA	NA	NA	NA	NA	NA	NA	no	NA	NA
TRINITY_DN124903_c0_g1_i1_9dedup	NA	NA	NA	positive regulation of canonical Wnt signaling pathway involved in cardiac muscle cell fate commitment	KOG3743@1|root,KOG3743@2759|Eukaryota,38B47@33154|Opisthokonta,3BCQM@33208|Metazoa,3CZ8E@33213|Bilateria,40CFR@6231|Nematoda,1KU9G@119089|Chromadorea	3BCQM@33208|Metazoa	K	Su(H)	GO:0000003,GO:0000122,GO:0000976,GO:0000977,GO:0000980,GO:0000981,GO:0000982,GO:0001012,GO:0001067,GO:0001077,GO:0001085,GO:0001158,GO:0001228,GO:0001708,GO:0001709,GO:0002009,GO:0002119,GO:0002164,GO:0002165,GO:0002376,GO:0002520,GO:0003002,GO:0003006,GO:0003008,GO:0003674,GO:0003676,GO:0003677,GO:0003690,GO:0003700,GO:0005102,GO:0005112,GO:0005488,GO:0005515,GO:0005575,GO:0005622,GO:0005623,GO:0005634,GO:0005667,GO:0005694,GO:0005700,GO:0005737,GO:0006139,GO:0006351,GO:0006355,GO:0006357,GO:0006366,GO:0006725,GO:0006807,GO:0007154,GO:0007165,GO:0007166,GO:0007219,GO:0007275,GO:0007276,GO:0007281,GO:0007346,GO:0007389,GO:0007423,GO:0007444,GO:0007447,GO:0007450,GO:0007472,GO:0007476,GO:0007552,GO:0007560,GO:0007610,GO:0007611,GO:0007613,GO:0007616,GO:0008052,GO:0008134,GO:0008150,GO:0008152,GO:0008356,GO:0008586,GO:0009058,GO:0009059,GO:0009653,GO:0009791,GO:0009886,GO:0009887,GO:0009888,GO:0009889,GO:0009890,GO:0009891,GO:0009892,GO:0009893,GO:0009953,GO:0009987,GO:0009996,GO:0010160,GO:0010453,GO:0010454,GO:0010467,GO:0010468,GO:0010556,GO:0010557,GO:0010558,GO:0010564,GO:0010604,GO:0010605,GO:0010628,GO:0010629,GO:0016070,GO:0016360,GO:0017053,GO:0017145,GO:0018130,GO:0018991,GO:0019098,GO:0019219,GO:0019222,GO:0019438,GO:0019953,GO:0022412,GO:0022414,GO:0022603,GO:0022611,GO:0023052,GO:0030097,GO:0030154,GO:0031323,GO:0031324,GO:0031325,GO:0031326,GO:0031327,GO:0031328,GO:0032501,GO:0032502,GO:0032504,GO:0032774,GO:0032991,GO:0034641,GO:0034645,GO:0034654,GO:0035107,GO:0035114,GO:0035120,GO:0035220,GO:0035222,GO:0035239,GO:0035295,GO:0035326,GO:0040024,GO:0040026,GO:0040028,GO:0042078,GO:0042386,GO:0042659,GO:0042682,GO:0042683,GO:0042688,GO:0043054,GO:0043170,GO:0043226,GO:0043227,GO:0043228,GO:0043229,GO:0043231,GO:0043232,GO:0043565,GO:0044212,GO:0044237,GO:0044238,GO:0044249,GO:0044260,GO:0044271,GO:0044422,GO:0044424,GO:0044428,GO:0044446,GO:0044464,GO:0044703,GO:0044798,GO:0045165,GO:0045595,GO:0045596,GO:0045787,GO:0045892,GO:0045893,GO:0045931,GO:0045934,GO:0045935,GO:0045944,GO:0046483,GO:0048190,GO:0048468,GO:0048513,GO:0048518,GO:0048519,GO:0048522,GO:0048523,GO:0048534,GO:0048563,GO:0048569,GO:0048580,GO:0048582,GO:0048609,GO:0048645,GO:0048646,GO:0048707,GO:0048729,GO:0048731,GO:0048736,GO:0048737,GO:0048856,GO:0048859,GO:0048869,GO:0050789,GO:0050793,GO:0050794,GO:0050877,GO:0050890,GO:0050896,GO:0051093,GO:0051094,GO:0051171,GO:0051172,GO:0051173,GO:0051239,GO:0051240,GO:0051241,GO:0051252,GO:0051253,GO:0051254,GO:0051301,GO:0051704,GO:0051716,GO:0051726,GO:0060255,GO:0060429,GO:0060562,GO:0060581,GO:0060582,GO:0061062,GO:0061063,GO:0061629,GO:0065007,GO:0071704,GO:0071981,GO:0080090,GO:0090068,GO:0090304,GO:0090575,GO:0097159,GO:0097659,GO:0140110,GO:1900087,GO:1901360,GO:1901362,GO:1901363,GO:1901576,GO:1901987,GO:1901989,GO:1901990,GO:1901992,GO:1902679,GO:1902680,GO:1902806,GO:1902808,GO:1903506,GO:1903507,GO:1903508,GO:1990837,GO:2000026,GO:2000027,GO:2000045,GO:2000112,GO:2000113,GO:2001141	ko04330,ko04658,ko05165,ko05169,ko05203,map04330,map04658,map05165,map05169,map05203	BTD,LAG1-DNAbind,TIG	not detected	NA	NA	NA	NA	NA	NA	NA	NA	NA	NA	NA	NA	NA	NA	NA	NA	NA	NA	NA	NA	no	NA	NA
TRINITY_DN124904_c0_g1_i1_9dedup	NA	NA	NA									not detected	NA	NA	NA	NA	NA	NA	NA	NA	NA	NA	NA	NA	NA	NA	NA	NA	NA	NA	NA	NA	no	NA	NA
TRINITY_DN124924_c0_g1_i1_9dedup	NA	NA	NA									not detected	NA	NA	NA	NA	NA	NA	NA	NA	NA	NA	NA	NA	NA	NA	NA	NA	NA	NA	NA	NA	no	NA	NA
TRINITY_DN124933_c0_g1_i1_9dedup	NA	NA	NA									not detected	NA	NA	NA	NA	NA	NA	NA	NA	NA	NA	NA	NA	NA	NA	NA	NA	NA	NA	NA	NA	no	NA	NA
TRINITY_DN12494_c0_g1_i2_9dedup	NA	NA	NA	-	2EUVC@1|root,2SWYG@2759|Eukaryota,3ATKT@33154|Opisthokonta,3C50S@33208|Metazoa,3DJGB@33213|Bilateria,40H44@6231|Nematoda,1M1Q7@119089|Chromadorea,40UDV@6236|Rhabditida	3C50S@33208|Metazoa	-	-	-	-	-	expressed	NA	NA	NA	NA	6.56702	6.53341	6.41166	6.4507	6.27143	6.28287	6.36522	6.26347	6.36552	6.27366	6.68517	6.54761	6.41763	5.74542	5.94472	6.01289	no	NA	NA
TRINITY_DN124958_c0_g1_i1_9dedup	NA	NA	NA	Ran guanyl-nucleotide exchange factor activity	COG5184@1|root,KOG1426@2759|Eukaryota,39G0B@33154|Opisthokonta,3BDQC@33208|Metazoa,3CSPJ@33213|Bilateria	3BDQC@33208|Metazoa	J	RCC1	GO:0000082,GO:0000226,GO:0000228,GO:0000278,GO:0000785,GO:0000790,GO:0000793,GO:0000794,GO:0003674,GO:0003676,GO:0003677,GO:0003682,GO:0005085,GO:0005087,GO:0005088,GO:0005488,GO:0005515,GO:0005575,GO:0005622,GO:0005623,GO:0005634,GO:0005635,GO:0005654,GO:0005694,GO:0005737,GO:0006606,GO:0006607,GO:0006810,GO:0006886,GO:0006913,GO:0006996,GO:0007010,GO:0007017,GO:0007049,GO:0007051,GO:0007052,GO:0007059,GO:0007088,GO:0007275,GO:0007346,GO:0007399,GO:0007417,GO:0008104,GO:0008150,GO:0008536,GO:0009790,GO:0009792,GO:0009987,GO:0010564,GO:0012505,GO:0015031,GO:0015833,GO:0016020,GO:0016032,GO:0016043,GO:0017016,GO:0017038,GO:0019899,GO:0022008,GO:0022402,GO:0022607,GO:0030154,GO:0031090,GO:0031267,GO:0031490,GO:0031491,GO:0031492,GO:0031965,GO:0031967,GO:0031974,GO:0031975,GO:0031981,GO:0032386,GO:0032501,GO:0032502,GO:0032879,GO:0032991,GO:0033036,GO:0033043,GO:0033365,GO:0034504,GO:0034613,GO:0042393,GO:0042886,GO:0043167,GO:0043168,GO:0043199,GO:0043226,GO:0043227,GO:0043228,GO:0043229,GO:0043231,GO:0043232,GO:0043233,GO:0043933,GO:0044085,GO:0044403,GO:0044419,GO:0044422,GO:0044424,GO:0044427,GO:0044428,GO:0044446,GO:0044454,GO:0044464,GO:0044770,GO:0044772,GO:0044843,GO:0044877,GO:0045184,GO:0045595,GO:0046822,GO:0046907,GO:0046982,GO:0046983,GO:0048699,GO:0048731,GO:0048856,GO:0048869,GO:0050767,GO:0050789,GO:0050793,GO:0050794,GO:0051020,GO:0051049,GO:0051128,GO:0051169,GO:0051170,GO:0051179,GO:0051225,GO:0051234,GO:0051239,GO:0051259,GO:0051262,GO:0051290,GO:0051291,GO:0051641,GO:0051649,GO:0051704,GO:0051726,GO:0051783,GO:0051960,GO:0060284,GO:0060341,GO:0065003,GO:0065007,GO:0065009,GO:0070013,GO:0070727,GO:0070925,GO:0071702,GO:0071705,GO:0071840,GO:0072594,GO:0097159,GO:0098772,GO:1901363,GO:1901681,GO:1902850,GO:1903047,GO:2000026	-	ACBP,RCC1,RCC1_2,Ribosomal_S10,zf-CCHC_3	not detected	NA	NA	NA	NA	NA	NA	NA	NA	NA	NA	NA	NA	NA	NA	NA	NA	NA	NA	NA	NA	no	NA	NA
TRINITY_DN124962_c0_g1_i1_9dedup	NA	NA	NA									not detected	NA	NA	NA	NA	NA	NA	NA	NA	NA	NA	NA	NA	NA	NA	NA	NA	NA	NA	NA	NA	no	NA	NA
TRINITY_DN124963_c0_g1_i1_9dedup	NA	NA	NA									not detected	NA	NA	NA	NA	NA	NA	NA	NA	NA	NA	NA	NA	NA	NA	NA	NA	NA	NA	NA	NA	no	NA	NA
TRINITY_DN124978_c0_g1_i1_9dedup	NA	NA	NA									not detected	NA	NA	NA	NA	NA	NA	NA	NA	NA	NA	NA	NA	NA	NA	NA	NA	NA	NA	NA	NA	no	NA	NA
TRINITY_DN124981_c0_g1_i1_9dedup	NA	NA	NA									not detected	NA	NA	NA	NA	NA	NA	NA	NA	NA	NA	NA	NA	NA	NA	NA	NA	NA	NA	NA	NA	no	NA	NA
TRINITY_DN124990_c0_g1_i1_9dedup	NA	NA	NA									not detected	NA	NA	NA	NA	NA	NA	NA	NA	NA	NA	NA	NA	NA	NA	NA	NA	NA	NA	NA	NA	no	NA	NA
TRINITY_DN124999_c0_g1_i1_9dedup	NA	NA	NA									not detected	NA	NA	NA	NA	NA	NA	NA	NA	NA	NA	NA	NA	NA	NA	NA	NA	NA	NA	NA	NA	no	NA	NA
TRINITY_DN125_c0_g1_i1_4dedup	unknown function	no hits	uncharacterized protein LOC106158541 [Lingula anatina]	-	2CUUI@1|root,2S4EW@2759|Eukaryota,3A6AY@33154|Opisthokonta,3BT6Z@33208|Metazoa	3BT6Z@33208|Metazoa	-	-	-	-	-	expressed	1.2	AS up	NA	NA	6.75172	6.8627	6.6534	6.94637	7.0544	6.738	6.79021	6.47254	6.67305	6.44523	6.87977	6.73669	6.72488	6.23471	6.4255	6.27732	no	NA	NA
TRINITY_DN12500_c0_g1_i1_9dedup	NA	NA	NA	Receptor expression-enhancing protein	COG5052@1|root,KOG1725@2759|Eukaryota,39TRY@33154|Opisthokonta,3BIFQ@33208|Metazoa,3CV8C@33213|Bilateria,41ZEC@6656|Arthropoda,3SMW2@50557|Insecta	3BIFQ@33208|Metazoa	U	REEP5	GO:0001917,GO:0003008,GO:0005575,GO:0005622,GO:0005623,GO:0005737,GO:0005783,GO:0005789,GO:0005938,GO:0006996,GO:0007029,GO:0007600,GO:0007601,GO:0008150,GO:0009314,GO:0009416,GO:0009581,GO:0009582,GO:0009583,GO:0009584,GO:0009605,GO:0009628,GO:0009987,GO:0010256,GO:0012505,GO:0016020,GO:0016043,GO:0030424,GO:0031984,GO:0032386,GO:0032501,GO:0032541,GO:0032879,GO:0042175,GO:0042995,GO:0043005,GO:0043226,GO:0043227,GO:0043229,GO:0043231,GO:0044422,GO:0044424,GO:0044425,GO:0044432,GO:0044444,GO:0044446,GO:0044448,GO:0044464,GO:0050789,GO:0050877,GO:0050896,GO:0050906,GO:0050908,GO:0050953,GO:0050962,GO:0051049,GO:0051606,GO:0060341,GO:0065007,GO:0071782,GO:0071840,GO:0071944,GO:0097458,GO:0098827,GO:0099568,GO:0120025	-	Dimer_Tnp_hAT,TB2_DP1_HVA22	not detected	NA	NA	NA	NA	NA	NA	NA	NA	NA	NA	NA	NA	NA	NA	NA	NA	NA	NA	NA	NA	no	NA	NA
TRINITY_DN125008_c0_g1_i1_9dedup	NA	NA	NA									not detected	NA	NA	NA	NA	NA	NA	NA	NA	NA	NA	NA	NA	NA	NA	NA	NA	NA	NA	NA	NA	no	NA	NA
TRINITY_DN12502_c0_g1_i1_9dedup	NA	NA	NA									not detected	NA	NA	NA	NA	NA	NA	NA	NA	NA	NA	NA	NA	NA	NA	NA	NA	NA	NA	NA	NA	no	NA	NA
TRINITY_DN125070_c0_g1_i1_9dedup	NA	NA	NA									not detected	NA	NA	NA	NA	NA	NA	NA	NA	NA	NA	NA	NA	NA	NA	NA	NA	NA	NA	NA	NA	no	NA	NA
TRINITY_DN125078_c0_g1_i1_9dedup	NA	NA	NA	transcription termination factor	COG0141@1|root,KOG4439@2759|Eukaryota,39KTY@33154|Opisthokonta,3BEIJ@33208|Metazoa,3CR6J@33213|Bilateria,40BA1@6231|Nematoda,1KTQV@119089|Chromadorea	3BEIJ@33208|Metazoa	KL	TTF2	GO:0000003,GO:0000226,GO:0000280,GO:0003674,GO:0003824,GO:0005575,GO:0005622,GO:0005623,GO:0005634,GO:0005654,GO:0005737,GO:0005829,GO:0006139,GO:0006351,GO:0006353,GO:0006366,GO:0006369,GO:0006725,GO:0006807,GO:0006996,GO:0007010,GO:0007017,GO:0007049,GO:0007143,GO:0007276,GO:0007283,GO:0007292,GO:0008023,GO:0008094,GO:0008150,GO:0008152,GO:0009058,GO:0009059,GO:0009987,GO:0010467,GO:0016043,GO:0016070,GO:0016462,GO:0016787,GO:0016817,GO:0016818,GO:0016887,GO:0017111,GO:0018130,GO:0019438,GO:0019953,GO:0022402,GO:0022412,GO:0022414,GO:0031974,GO:0031981,GO:0032501,GO:0032504,GO:0032774,GO:0032991,GO:0034453,GO:0034454,GO:0034641,GO:0034645,GO:0034654,GO:0042623,GO:0043170,GO:0043226,GO:0043227,GO:0043229,GO:0043231,GO:0043233,GO:0044237,GO:0044238,GO:0044249,GO:0044260,GO:0044271,GO:0044422,GO:0044424,GO:0044428,GO:0044444,GO:0044446,GO:0044451,GO:0044464,GO:0044703,GO:0046483,GO:0048232,GO:0048285,GO:0048609,GO:0051321,GO:0051704,GO:0070013,GO:0071704,GO:0071840,GO:0072393,GO:0090304,GO:0097659,GO:0140013,GO:1901360,GO:1901362,GO:1901576,GO:1903046	ko04918,map04918	BACK,BTB,Helicase_C,MADF_DNA_bdg,SNF2_N,SynMuv_product,zf-GRF	not detected	NA	NA	NA	NA	NA	NA	NA	NA	NA	NA	NA	NA	NA	NA	NA	NA	NA	NA	NA	NA	no	NA	NA
TRINITY_DN125080_c0_g1_i1_9dedup	NA	NA	NA									not detected	NA	NA	NA	NA	NA	NA	NA	NA	NA	NA	NA	NA	NA	NA	NA	NA	NA	NA	NA	NA	no	NA	NA
TRINITY_DN125101_c0_g1_i1_9dedup	NA	NA	NA	Mitogen-activated protein kinase kinase kinase	KOG0198@1|root,KOG0198@2759|Eukaryota,38D6Z@33154|Opisthokonta,3BFVM@33208|Metazoa,3CT42@33213|Bilateria,40FYQ@6231|Nematoda,1KYMQ@119089|Chromadorea	3BFVM@33208|Metazoa	T	MAP3K2	GO:0000165,GO:0000186,GO:0000187,GO:0001568,GO:0001932,GO:0001934,GO:0001944,GO:0003674,GO:0003824,GO:0004672,GO:0004674,GO:0004709,GO:0005488,GO:0005515,GO:0005575,GO:0005622,GO:0005623,GO:0005634,GO:0005654,GO:0005737,GO:0005829,GO:0006355,GO:0006464,GO:0006468,GO:0006793,GO:0006796,GO:0006807,GO:0006950,GO:0007154,GO:0007165,GO:0007166,GO:0007254,GO:0007257,GO:0007275,GO:0007346,GO:0008150,GO:0008152,GO:0008284,GO:0009605,GO:0009612,GO:0009628,GO:0009889,GO:0009891,GO:0009893,GO:0009966,GO:0009967,GO:0009987,GO:0010033,GO:0010468,GO:0010556,GO:0010557,GO:0010562,GO:0010594,GO:0010595,GO:0010604,GO:0010628,GO:0010632,GO:0010634,GO:0010646,GO:0010647,GO:0010941,GO:0016301,GO:0016310,GO:0016740,GO:0016772,GO:0016773,GO:0019219,GO:0019220,GO:0019221,GO:0019222,GO:0019538,GO:0019899,GO:0019900,GO:0019901,GO:0022603,GO:0023014,GO:0023051,GO:0023052,GO:0023056,GO:0030334,GO:0030335,GO:0031098,GO:0031323,GO:0031325,GO:0031326,GO:0031328,GO:0031399,GO:0031401,GO:0031974,GO:0031981,GO:0032147,GO:0032268,GO:0032270,GO:0032501,GO:0032502,GO:0032872,GO:0032874,GO:0032879,GO:0033554,GO:0033674,GO:0034097,GO:0035556,GO:0036211,GO:0040012,GO:0040017,GO:0042127,GO:0042221,GO:0042325,GO:0042327,GO:0042981,GO:0043067,GO:0043085,GO:0043122,GO:0043123,GO:0043170,GO:0043226,GO:0043227,GO:0043229,GO:0043231,GO:0043233,GO:0043405,GO:0043406,GO:0043408,GO:0043410,GO:0043412,GO:0043506,GO:0043507,GO:0043535,GO:0043536,GO:0043549,GO:0044093,GO:0044237,GO:0044238,GO:0044260,GO:0044267,GO:0044422,GO:0044424,GO:0044428,GO:0044444,GO:0044446,GO:0044464,GO:0045765,GO:0045766,GO:0045859,GO:0045860,GO:0045893,GO:0045935,GO:0045937,GO:0046328,GO:0046330,GO:0046777,GO:0048518,GO:0048519,GO:0048522,GO:0048523,GO:0048583,GO:0048584,GO:0048585,GO:0048731,GO:0048856,GO:0050789,GO:0050790,GO:0050793,GO:0050794,GO:0050896,GO:0051093,GO:0051094,GO:0051171,GO:0051173,GO:0051174,GO:0051239,GO:0051240,GO:0051246,GO:0051247,GO:0051252,GO:0051254,GO:0051270,GO:0051272,GO:0051338,GO:0051347,GO:0051403,GO:0051716,GO:0051726,GO:0060255,GO:0065007,GO:0065009,GO:0070013,GO:0070302,GO:0070304,GO:0070498,GO:0070555,GO:0070887,GO:0071214,GO:0071260,GO:0071310,GO:0071345,GO:0071347,GO:0071496,GO:0071704,GO:0071863,GO:0071864,GO:0071900,GO:0071902,GO:0072358,GO:0072359,GO:0080090,GO:0080134,GO:0080135,GO:0090049,GO:0090050,GO:0090342,GO:0090344,GO:0104004,GO:0140096,GO:1900744,GO:1900745,GO:1901342,GO:1901564,GO:1902531,GO:1902533,GO:1902680,GO:1903506,GO:1903508,GO:1903670,GO:1903672,GO:1904018,GO:2000026,GO:2000112,GO:2000145,GO:2000147,GO:2000772,GO:2000773,GO:2001141	ko04010,ko04540,ko04722,ko04912,ko05166,map04010,map04540,map04722,map04912,map05166	Ank_5,PB1,Pkinase	not detected	NA	NA	NA	NA	NA	NA	NA	NA	NA	NA	NA	NA	NA	NA	NA	NA	NA	NA	NA	NA	no	NA	NA
TRINITY_DN125124_c0_g1_i1_9dedup	NA	NA	NA									not detected	NA	NA	NA	NA	NA	NA	NA	NA	NA	NA	NA	NA	NA	NA	NA	NA	NA	NA	NA	NA	no	NA	NA
TRINITY_DN125126_c0_g1_i1_9dedup	NA	NA	NA									not detected	NA	NA	NA	NA	NA	NA	NA	NA	NA	NA	NA	NA	NA	NA	NA	NA	NA	NA	NA	NA	no	NA	NA
TRINITY_DN125132_c0_g1_i1_9dedup	NA	NA	NA	RNA strand-exchange activity	KOG0118@1|root,KOG0118@2759|Eukaryota,38THR@33154|Opisthokonta,3BCZ7@33208|Metazoa,3CY97@33213|Bilateria,483JQ@7711|Chordata	3BCZ7@33208|Metazoa	A	EIF4H	GO:0000003,GO:0001731,GO:0002181,GO:0002183,GO:0003674,GO:0003676,GO:0003723,GO:0003725,GO:0003727,GO:0003729,GO:0003743,GO:0003824,GO:0004386,GO:0005488,GO:0005575,GO:0005622,GO:0005623,GO:0005737,GO:0005829,GO:0005844,GO:0006412,GO:0006413,GO:0006417,GO:0006446,GO:0006518,GO:0006807,GO:0008135,GO:0008150,GO:0008152,GO:0009058,GO:0009059,GO:0009889,GO:0009987,GO:0010467,GO:0010468,GO:0010556,GO:0010608,GO:0016043,GO:0016281,GO:0016462,GO:0016787,GO:0016817,GO:0016818,GO:0017111,GO:0019222,GO:0019538,GO:0019953,GO:0022414,GO:0022607,GO:0022613,GO:0022618,GO:0031323,GO:0031326,GO:0032268,GO:0032502,GO:0032991,GO:0033592,GO:0034057,GO:0034248,GO:0034622,GO:0034641,GO:0034645,GO:0040007,GO:0043021,GO:0043024,GO:0043043,GO:0043170,GO:0043603,GO:0043604,GO:0043933,GO:0044085,GO:0044237,GO:0044238,GO:0044249,GO:0044260,GO:0044267,GO:0044271,GO:0044424,GO:0044444,GO:0044464,GO:0044703,GO:0044877,GO:0048471,GO:0048589,GO:0050789,GO:0050794,GO:0051171,GO:0051246,GO:0051704,GO:0060255,GO:0065003,GO:0065007,GO:0071704,GO:0071826,GO:0071840,GO:0080090,GO:0097010,GO:0097159,GO:0097617,GO:1901363,GO:1901564,GO:1901566,GO:1901576,GO:1990904,GO:2000112	-	RRM_1,eIF-4B	not detected	NA	NA	NA	NA	NA	NA	NA	NA	NA	NA	NA	NA	NA	NA	NA	NA	NA	NA	NA	NA	no	NA	NA
TRINITY_DN125159_c0_g1_i1_9dedup	NA	NA	NA	Serine-type peptidase activity. It is involved in the biological process described with proteolysis	KOG2182@1|root,KOG2182@2759|Eukaryota,38H6D@33154|Opisthokonta,3BBCG@33208|Metazoa,3CS02@33213|Bilateria,481ZB@7711|Chordata,49754@7742|Vertebrata,49STQ@7898|Actinopterygii	3BBCG@33208|Metazoa	O	prss16	-	-	Peptidase_S28,Peptidase_S9,zf-C3HC4_3	not detected	NA	NA	NA	NA	NA	NA	NA	NA	NA	NA	NA	NA	NA	NA	NA	NA	NA	NA	NA	NA	no	NA	NA
TRINITY_DN125160_c0_g1_i1_9dedup	NA	NA	NA									not detected	NA	NA	NA	NA	NA	NA	NA	NA	NA	NA	NA	NA	NA	NA	NA	NA	NA	NA	NA	NA	no	NA	NA
TRINITY_DN125164_c0_g1_i1_9dedup	NA	NA	NA	protein kinase activity	KOG0200@1|root,KOG0200@2759|Eukaryota,3988Z@33154|Opisthokonta,3BKJE@33208|Metazoa,3E4KF@33213|Bilateria,40BVT@6231|Nematoda,1KU79@119089|Chromadorea,40TZ9@6236|Rhabditida	3BKJE@33208|Metazoa	T	-	-	-	Pkinase_Tyr,TIL	not detected	NA	NA	NA	NA	NA	NA	NA	NA	NA	NA	NA	NA	NA	NA	NA	NA	NA	NA	NA	NA	no	NA	NA
TRINITY_DN12518_c0_g1_i1_9dedup	NA	NA	NA	acyl-coenzyme A thioesterase	COG1073@1|root,2QQ8Z@2759|Eukaryota,38H36@33154|Opisthokonta,3BEH7@33208|Metazoa,3E4C7@33213|Bilateria,48R1P@7711|Chordata,49MMQ@7742|Vertebrata,4A966@7898|Actinopterygii	3BEH7@33208|Metazoa	S	BAAT	GO:0001505,GO:0001889,GO:0002152,GO:0003674,GO:0003824,GO:0005102,GO:0005488,GO:0005515,GO:0005575,GO:0005622,GO:0005623,GO:0005737,GO:0005777,GO:0005829,GO:0006082,GO:0006139,GO:0006163,GO:0006520,GO:0006544,GO:0006629,GO:0006631,GO:0006637,GO:0006694,GO:0006699,GO:0006725,GO:0006732,GO:0006753,GO:0006790,GO:0006793,GO:0006796,GO:0006805,GO:0006807,GO:0007275,GO:0008150,GO:0008152,GO:0008202,GO:0008206,GO:0008610,GO:0009058,GO:0009069,GO:0009117,GO:0009150,GO:0009259,GO:0009410,GO:0009987,GO:0016053,GO:0016289,GO:0016410,GO:0016740,GO:0016746,GO:0016747,GO:0016787,GO:0016788,GO:0016790,GO:0017144,GO:0019530,GO:0019637,GO:0019693,GO:0019694,GO:0019752,GO:0031099,GO:0031100,GO:0032501,GO:0032502,GO:0032787,GO:0033865,GO:0033875,GO:0034032,GO:0034641,GO:0035383,GO:0042133,GO:0042221,GO:0042579,GO:0043226,GO:0043227,GO:0043229,GO:0043231,GO:0043436,GO:0043603,GO:0044237,GO:0044238,GO:0044249,GO:0044255,GO:0044281,GO:0044283,GO:0044424,GO:0044444,GO:0044464,GO:0046394,GO:0046483,GO:0047617,GO:0047963,GO:0048513,GO:0048731,GO:0048732,GO:0048856,GO:0050896,GO:0051186,GO:0051716,GO:0052815,GO:0052816,GO:0052817,GO:0055086,GO:0061008,GO:0065007,GO:0065008,GO:0070887,GO:0071466,GO:0071704,GO:0072330,GO:0072521,GO:1901135,GO:1901360,GO:1901362,GO:1901564,GO:1901576,GO:1901605,GO:1901615,GO:1901617	ko00062,ko00120,ko00430,ko01040,ko01100,ko01110,ko04146,ko04976,map00062,map00120,map00430,map01040,map01100,map01110,map04146,map04976	BAAT_C,Bile_Hydr_Trans	not detected	NA	NA	NA	NA	NA	NA	NA	NA	NA	NA	NA	NA	NA	NA	NA	NA	NA	NA	NA	NA	no	NA	NA
TRINITY_DN125186_c0_g1_i1_9dedup	NA	NA	NA									not detected	NA	NA	NA	NA	NA	NA	NA	NA	NA	NA	NA	NA	NA	NA	NA	NA	NA	NA	NA	NA	no	NA	NA
TRINITY_DN125198_c0_g1_i1_9dedup	NA	NA	NA									not detected	NA	NA	NA	NA	NA	NA	NA	NA	NA	NA	NA	NA	NA	NA	NA	NA	NA	NA	NA	NA	no	NA	NA
TRINITY_DN125204_c0_g1_i1_9dedup	NA	NA	NA									not detected	NA	NA	NA	NA	NA	NA	NA	NA	NA	NA	NA	NA	NA	NA	NA	NA	NA	NA	NA	NA	no	NA	NA
TRINITY_DN12522_c0_g1_i1_9dedup	NA	NA	NA									not detected	NA	NA	NA	NA	NA	NA	NA	NA	NA	NA	NA	NA	NA	NA	NA	NA	NA	NA	NA	NA	no	NA	NA
TRINITY_DN12525_c0_g1_i1_9dedup	NA	NA	NA	Belongs to the OSBP family	KOG2210@1|root,KOG2210@2759|Eukaryota,38EWS@33154|Opisthokonta,3BB7W@33208|Metazoa,3CW46@33213|Bilateria,481KW@7711|Chordata,494T9@7742|Vertebrata	3BB7W@33208|Metazoa	T	OSBPL11	GO:0005575,GO:0005622,GO:0005623,GO:0005634,GO:0005654,GO:0005737,GO:0005794,GO:0008150,GO:0009987,GO:0010883,GO:0010884,GO:0010889,GO:0010890,GO:0012505,GO:0030154,GO:0031974,GO:0031981,GO:0032502,GO:0032879,GO:0043226,GO:0043227,GO:0043229,GO:0043231,GO:0043233,GO:0044422,GO:0044424,GO:0044428,GO:0044444,GO:0044446,GO:0044464,GO:0045444,GO:0048518,GO:0048869,GO:0050789,GO:0065007,GO:0065008,GO:0070013,GO:1905952,GO:1905954	-	Folate_carrier,Oxysterol_BP,PH	not detected	NA	NA	NA	NA	NA	NA	NA	NA	NA	NA	NA	NA	NA	NA	NA	NA	NA	NA	NA	NA	no	NA	NA
TRINITY_DN125251_c0_g1_i1_9dedup	NA	NA	NA									not detected	NA	NA	NA	NA	NA	NA	NA	NA	NA	NA	NA	NA	NA	NA	NA	NA	NA	NA	NA	NA	no	NA	NA
TRINITY_DN125281_c0_g1_i1_9dedup	NA	NA	NA									not detected	NA	NA	NA	NA	NA	NA	NA	NA	NA	NA	NA	NA	NA	NA	NA	NA	NA	NA	NA	NA	no	NA	NA
TRINITY_DN125295_c0_g1_i1_9dedup	NA	NA	NA									not detected	NA	NA	NA	NA	NA	NA	NA	NA	NA	NA	NA	NA	NA	NA	NA	NA	NA	NA	NA	NA	no	NA	NA
TRINITY_DN125336_c0_g1_i1_9dedup	NA	NA	NA									not detected	NA	NA	NA	NA	NA	NA	NA	NA	NA	NA	NA	NA	NA	NA	NA	NA	NA	NA	NA	NA	no	NA	NA
TRINITY_DN125345_c0_g1_i1_9dedup	NA	NA	NA	TIR domain	2CYXE@1|root,2S71S@2759|Eukaryota,38HGB@33154|Opisthokonta,3BISM@33208|Metazoa,3D4W3@33213|Bilateria	3BISM@33208|Metazoa	S	-	-	-	Death,TIR_2	not detected	NA	NA	NA	NA	NA	NA	NA	NA	NA	NA	NA	NA	NA	NA	NA	NA	NA	NA	NA	NA	no	NA	NA
TRINITY_DN125394_c0_g1_i1_9dedup	NA	NA	NA									not detected	NA	NA	NA	NA	NA	NA	NA	NA	NA	NA	NA	NA	NA	NA	NA	NA	NA	NA	NA	NA	no	NA	NA
TRINITY_DN125402_c0_g1_i1_9dedup	NA	NA	NA									not detected	NA	NA	NA	NA	NA	NA	NA	NA	NA	NA	NA	NA	NA	NA	NA	NA	NA	NA	NA	NA	no	NA	NA
TRINITY_DN125420_c0_g1_i1_9dedup	NA	NA	NA									not detected	NA	NA	NA	NA	NA	NA	NA	NA	NA	NA	NA	NA	NA	NA	NA	NA	NA	NA	NA	NA	no	NA	NA
TRINITY_DN125425_c0_g1_i1_9dedup	NA	NA	NA	actin binding	COG5069@1|root,KOG0516@2759|Eukaryota,38EE9@33154|Opisthokonta,3BA4T@33208|Metazoa,3CRBY@33213|Bilateria,41V3A@6656|Arthropoda	3BA4T@33208|Metazoa	Z	DST	GO:0000003,GO:0000226,GO:0000235,GO:0000902,GO:0000904,GO:0001558,GO:0001578,GO:0001700,GO:0001704,GO:0001707,GO:0001709,GO:0001725,GO:0001726,GO:0001763,GO:0001952,GO:0002009,GO:0002020,GO:0002165,GO:0003674,GO:0003779,GO:0003824,GO:0004857,GO:0004866,GO:0004869,GO:0005102,GO:0005178,GO:0005198,GO:0005200,GO:0005488,GO:0005515,GO:0005575,GO:0005576,GO:0005604,GO:0005622,GO:0005623,GO:0005634,GO:0005635,GO:0005737,GO:0005783,GO:0005789,GO:0005794,GO:0005818,GO:0005819,GO:0005829,GO:0005856,GO:0005874,GO:0005876,GO:0005881,GO:0005886,GO:0005903,GO:0005911,GO:0005912,GO:0005924,GO:0005925,GO:0005927,GO:0005938,GO:0006605,GO:0006612,GO:0006620,GO:0006810,GO:0006886,GO:0006892,GO:0006893,GO:0006915,GO:0006928,GO:0006935,GO:0006950,GO:0006996,GO:0007010,GO:0007017,GO:0007018,GO:0007026,GO:0007044,GO:0007154,GO:0007163,GO:0007165,GO:0007166,GO:0007229,GO:0007267,GO:0007275,GO:0007369,GO:0007391,GO:0007399,GO:0007409,GO:0007411,GO:0007417,GO:0007420,GO:0007423,GO:0007424,GO:0007444,GO:0007472,GO:0007475,GO:0007476,GO:0007498,GO:0007517,GO:0007552,GO:0007560,GO:0007565,GO:0007584,GO:0008017,GO:0008022,GO:0008037,GO:0008038,GO:0008088,GO:0008090,GO:0008092,GO:0008104,GO:0008150,GO:0008219,GO:0008307,GO:0008361,GO:0008587,GO:0009605,GO:0009611,GO:0009653,GO:0009790,GO:0009791,GO:0009792,GO:0009886,GO:0009887,GO:0009888,GO:0009892,GO:0009898,GO:0009925,GO:0009966,GO:0009967,GO:0009987,GO:0009991,GO:0010466,GO:0010468,GO:0010605,GO:0010629,GO:0010632,GO:0010639,GO:0010646,GO:0010647,GO:0010720,GO:0010769,GO:0010770,GO:0010810,GO:0010941,GO:0010942,GO:0010951,GO:0010955,GO:0010970,GO:0010975,GO:0010976,GO:0012501,GO:0012505,GO:0014069,GO:0014704,GO:0015031,GO:0015629,GO:0015630,GO:0015631,GO:0015833,GO:0016020,GO:0016043,GO:0016055,GO:0016192,GO:0016198,GO:0016199,GO:0016203,GO:0016204,GO:0016319,GO:0016323,GO:0016324,GO:0016331,GO:0016358,GO:0016462,GO:0016528,GO:0016787,GO:0016817,GO:0016818,GO:0016887,GO:0017111,GO:0019222,GO:0019899,GO:0022008,GO:0022414,GO:0022603,GO:0022604,GO:0022607,GO:0023051,GO:0023052,GO:0023056,GO:0030011,GO:0030016,GO:0030017,GO:0030018,GO:0030029,GO:0030030,GO:0030036,GO:0030054,GO:0030055,GO:0030056,GO:0030111,GO:0030154,GO:0030155,GO:0030162,GO:0030175,GO:0030177,GO:0030182,GO:0030234,GO:0030307,GO:0030334,GO:0030414,GO:0030424,GO:0030426,GO:0030427,GO:0030506,GO:0030516,GO:0030705,GO:0030716,GO:0030855,GO:0030865,GO:0031012,GO:0031110,GO:0031111,GO:0031114,GO:0031122,GO:0031175,GO:0031252,GO:0031253,GO:0031256,GO:0031323,GO:0031324,GO:0031344,GO:0031346,GO:0031410,GO:0031581,GO:0031667,GO:0031672,GO:0031673,GO:0031674,GO:0031967,GO:0031975,GO:0031982,GO:0031984,GO:0032268,GO:0032269,GO:0032279,GO:0032432,GO:0032501,GO:0032502,GO:0032504,GO:0032535,GO:0032587,GO:0032879,GO:0032886,GO:0032989,GO:0032990,GO:0032991,GO:0033036,GO:0033043,GO:0033267,GO:0033365,GO:0034329,GO:0034330,GO:0034613,GO:0035107,GO:0035114,GO:0035120,GO:0035146,GO:0035147,GO:0035148,GO:0035149,GO:0035152,GO:0035220,GO:0035239,GO:0035295,GO:0035371,GO:0035375,GO:0040008,GO:0040011,GO:0040012,GO:0042060,GO:0042175,GO:0042221,GO:0042330,GO:0042383,GO:0042641,GO:0042802,GO:0042803,GO:0042886,GO:0042981,GO:0042995,GO:0043001,GO:0043005,GO:0043027,GO:0043028,GO:0043034,GO:0043065,GO:0043066,GO:0043067,GO:0043068,GO:0043069,GO:0043086,GO:0043154,GO:0043226,GO:0043227,GO:0043228,GO:0043229,GO:0043231,GO:0043232,GO:0043242,GO:0043244,GO:0043281,GO:0043292,GO:0043622,GO:0043900,GO:0043902,GO:0044085,GO:0044087,GO:0044089,GO:0044092,GO:0044291,GO:0044295,GO:0044421,GO:0044422,GO:0044424,GO:0044425,GO:0044428,GO:0044430,GO:0044432,GO:0044444,GO:0044446,GO:0044449,GO:0044456,GO:0044459,GO:0044463,GO:0044464,GO:0044703,GO:0044706,GO:0044877,GO:0045047,GO:0045103,GO:0045104,GO:0045111,GO:0045165,GO:0045169,GO:0045177,GO:0045178,GO:0045184,GO:0045202,GO:0045595,GO:0045597,GO:0045664,GO:0045666,GO:0045773,GO:0045861,GO:0045927,GO:0046907,GO:0046983,GO:0047485,GO:0048193,GO:0048332,GO:0048468,GO:0048471,GO:0048513,GO:0048518,GO:0048519,GO:0048522,GO:0048523,GO:0048563,GO:0048569,GO:0048583,GO:0048584,GO:0048598,GO:0048609,GO:0048638,GO:0048639,GO:0048646,GO:0048666,GO:0048667,GO:0048699,GO:0048707,GO:0048729,GO:0048731,GO:0048736,GO:0048737,GO:0048754,GO:0048812,GO:0048813,GO:0048856,GO:0048858,GO:0048869,GO:0048870,GO:0050767,GO:0050769,GO:0050770,GO:0050772,GO:0050789,GO:0050790,GO:0050793,GO:0050794,GO:0050839,GO:0050896,GO:0051010,GO:0051011,GO:0051015,GO:0051094,GO:0051128,GO:0051129,GO:0051130,GO:0051171,GO:0051172,GO:0051179,GO:0051234,GO:0051239,GO:0051240,GO:0051246,GO:0051248,GO:0051270,GO:0051336,GO:0051346,GO:0051489,GO:0051491,GO:0051493,GO:0051494,GO:0051641,GO:0051649,GO:0051674,GO:0051704,GO:0051716,GO:0051893,GO:0051960,GO:0051962,GO:0052547,GO:0052548,GO:0060053,GO:0060255,GO:0060284,GO:0060322,GO:0060378,GO:0060429,GO:0060446,GO:0060491,GO:0060538,GO:0060541,GO:0060548,GO:0060562,GO:0061061,GO:0061134,GO:0061135,GO:0061138,GO:0061387,GO:0061564,GO:0061951,GO:0062023,GO:0065007,GO:0065008,GO:0065009,GO:0070161,GO:0070507,GO:0070613,GO:0070727,GO:0070972,GO:0071702,GO:0071705,GO:0071840,GO:0071944,GO:0072594,GO:0072599,GO:0072657,GO:0072659,GO:0080090,GO:0080154,GO:0089720,GO:0090066,GO:0090109,GO:0090150,GO:0090727,GO:0097038,GO:0097179,GO:0097340,GO:0097341,GO:0097435,GO:0097458,GO:0097485,GO:0097517,GO:0097708,GO:0098552,GO:0098562,GO:0098590,GO:0098772,GO:0098794,GO:0098827,GO:0098858,GO:0098862,GO:0098876,GO:0098930,GO:0098984,GO:0099080,GO:0099081,GO:0099111,GO:0099512,GO:0099513,GO:0099568,GO:0099572,GO:0120025,GO:0120032,GO:0120034,GO:0120035,GO:0120036,GO:0120038,GO:0120039,GO:0150034,GO:0198738,GO:1901879,GO:1901880,GO:1901888,GO:1902903,GO:1902904,GO:1903317,GO:1903318,GO:1903391,GO:1904090,GO:1904747,GO:1904748,GO:1905114,GO:1905516,GO:1990001,GO:1990752,GO:1990778,GO:2000026,GO:2000116,GO:2000117,GO:2000145,GO:2000241,GO:2000243	-	CH,EF-hand_1,EF-hand_5,EF-hand_6,EF-hand_7,EF-hand_8,GAS2,Peptidase_C14,Plectin,S10_plectin,Spectrin	not detected	NA	NA	NA	NA	NA	NA	NA	NA	NA	NA	NA	NA	NA	NA	NA	NA	NA	NA	NA	NA	no	NA	NA
TRINITY_DN125430_c0_g1_i1_9dedup	NA	NA	NA									not detected	NA	NA	NA	NA	NA	NA	NA	NA	NA	NA	NA	NA	NA	NA	NA	NA	NA	NA	NA	NA	no	NA	NA
TRINITY_DN125434_c0_g1_i1_9dedup	NA	NA	NA									not detected	NA	NA	NA	NA	NA	NA	NA	NA	NA	NA	NA	NA	NA	NA	NA	NA	NA	NA	NA	NA	no	NA	NA
TRINITY_DN125449_c0_g1_i1_9dedup	NA	NA	NA									not detected	NA	NA	NA	NA	NA	NA	NA	NA	NA	NA	NA	NA	NA	NA	NA	NA	NA	NA	NA	NA	no	NA	NA
TRINITY_DN125461_c0_g1_i1_9dedup	NA	NA	NA	zinc ion binding	KOG2673@1|root,KOG2673@2759|Eukaryota,39W4M@33154|Opisthokonta,3BDYZ@33208|Metazoa,3CZK7@33213|Bilateria	3BDYZ@33208|Metazoa	A	ZCCHC8	GO:0000375,GO:0000377,GO:0000398,GO:0005575,GO:0005622,GO:0005623,GO:0005634,GO:0005654,GO:0005681,GO:0006139,GO:0006396,GO:0006397,GO:0006725,GO:0006807,GO:0008150,GO:0008152,GO:0008380,GO:0009987,GO:0010467,GO:0016070,GO:0016071,GO:0016604,GO:0031499,GO:0031974,GO:0031981,GO:0032991,GO:0034641,GO:0043170,GO:0043226,GO:0043227,GO:0043229,GO:0043231,GO:0043233,GO:0044237,GO:0044238,GO:0044422,GO:0044424,GO:0044428,GO:0044446,GO:0044451,GO:0044464,GO:0046483,GO:0070013,GO:0071013,GO:0071704,GO:0090304,GO:1901360,GO:1902494,GO:1990904	-	PSP,zf-CCHC	not detected	NA	NA	NA	NA	NA	NA	NA	NA	NA	NA	NA	NA	NA	NA	NA	NA	NA	NA	NA	NA	no	NA	NA
TRINITY_DN125463_c0_g1_i1_9dedup	NA	NA	NA									not detected	NA	NA	NA	NA	NA	NA	NA	NA	NA	NA	NA	NA	NA	NA	NA	NA	NA	NA	NA	NA	no	NA	NA
TRINITY_DN125476_c0_g1_i1_9dedup	NA	NA	NA									not detected	NA	NA	NA	NA	NA	NA	NA	NA	NA	NA	NA	NA	NA	NA	NA	NA	NA	NA	NA	NA	no	NA	NA
TRINITY_DN125508_c0_g1_i1_9dedup	NA	NA	NA									not detected	NA	NA	NA	NA	NA	NA	NA	NA	NA	NA	NA	NA	NA	NA	NA	NA	NA	NA	NA	NA	no	NA	NA
TRINITY_DN125519_c0_g1_i1_9dedup	NA	NA	NA	dynamin family protein polymerization involved in mitochondrial fission	COG0699@1|root,KOG0446@2759|Eukaryota,38C4B@33154|Opisthokonta,3BDAS@33208|Metazoa,3CR5R@33213|Bilateria,4860A@7711|Chordata,48YUB@7742|Vertebrata,3J927@40674|Mammalia	3BDAS@33208|Metazoa	U	dyn-1	GO:0000003,GO:0000266,GO:0000278,GO:0000281,GO:0000910,GO:0000912,GO:0000915,GO:0001654,GO:0001661,GO:0001667,GO:0001738,GO:0001745,GO:0001891,GO:0001932,GO:0001933,GO:0002009,GO:0002064,GO:0002065,GO:0002066,GO:0003006,GO:0003008,GO:0003373,GO:0003374,GO:0003674,GO:0003779,GO:0003824,GO:0003924,GO:0005488,GO:0005515,GO:0005575,GO:0005622,GO:0005623,GO:0005737,GO:0005739,GO:0005740,GO:0005819,GO:0005856,GO:0005874,GO:0005876,GO:0005886,GO:0006810,GO:0006897,GO:0006898,GO:0006900,GO:0006909,GO:0006928,GO:0006996,GO:0007005,GO:0007010,GO:0007028,GO:0007049,GO:0007154,GO:0007267,GO:0007268,GO:0007275,GO:0007276,GO:0007281,GO:0007283,GO:0007286,GO:0007291,GO:0007292,GO:0007296,GO:0007297,GO:0007298,GO:0007304,GO:0007306,GO:0007349,GO:0007423,GO:0007424,GO:0007427,GO:0007431,GO:0007435,GO:0007584,GO:0007610,GO:0007611,GO:0007612,GO:0007613,GO:0007614,GO:0007631,GO:0007635,GO:0007637,GO:0008017,GO:0008064,GO:0008092,GO:0008104,GO:0008150,GO:0008219,GO:0008306,GO:0008355,GO:0008593,GO:0009605,GO:0009653,GO:0009790,GO:0009792,GO:0009887,GO:0009888,GO:0009892,GO:0009966,GO:0009967,GO:0009987,GO:0009991,GO:0010256,GO:0010563,GO:0010605,GO:0010623,GO:0010631,GO:0010638,GO:0010646,GO:0010647,GO:0010927,GO:0010939,GO:0010940,GO:0010941,GO:0010942,GO:0012501,GO:0015630,GO:0015631,GO:0016020,GO:0016043,GO:0016050,GO:0016185,GO:0016192,GO:0016462,GO:0016477,GO:0016787,GO:0016817,GO:0016818,GO:0017111,GO:0019220,GO:0019222,GO:0019953,GO:0022402,GO:0022412,GO:0022414,GO:0022607,GO:0022612,GO:0023051,GO:0023052,GO:0023056,GO:0030029,GO:0030036,GO:0030139,GO:0030154,GO:0030198,GO:0030424,GO:0030496,GO:0030536,GO:0030537,GO:0030703,GO:0030707,GO:0030832,GO:0030833,GO:0030838,GO:0030855,GO:0030865,GO:0030866,GO:0031032,GO:0031090,GO:0031143,GO:0031323,GO:0031324,GO:0031334,GO:0031399,GO:0031400,GO:0031410,GO:0031667,GO:0031966,GO:0031967,GO:0031975,GO:0031982,GO:0032153,GO:0032154,GO:0032155,GO:0032268,GO:0032269,GO:0032271,GO:0032273,GO:0032501,GO:0032502,GO:0032504,GO:0032506,GO:0032535,GO:0032956,GO:0032970,GO:0032989,GO:0032991,GO:0033036,GO:0033043,GO:0033301,GO:0034330,GO:0034331,GO:0034332,GO:0034334,GO:0034613,GO:0034622,GO:0035152,GO:0035186,GO:0035272,GO:0036465,GO:0040008,GO:0040011,GO:0042048,GO:0042221,GO:0042325,GO:0042326,GO:0042995,GO:0043005,GO:0043062,GO:0043226,GO:0043227,GO:0043228,GO:0043229,GO:0043231,GO:0043232,GO:0043254,GO:0043277,GO:0043933,GO:0043954,GO:0044085,GO:0044087,GO:0044089,GO:0044422,GO:0044424,GO:0044425,GO:0044429,GO:0044430,GO:0044444,GO:0044446,GO:0044456,GO:0044459,GO:0044464,GO:0044703,GO:0044837,GO:0045177,GO:0045202,GO:0045216,GO:0045335,GO:0045448,GO:0045747,GO:0045936,GO:0046666,GO:0046667,GO:0046843,GO:0046907,GO:0048167,GO:0048168,GO:0048172,GO:0048232,GO:0048285,GO:0048468,GO:0048477,GO:0048488,GO:0048489,GO:0048499,GO:0048513,GO:0048515,GO:0048518,GO:0048519,GO:0048522,GO:0048523,GO:0048583,GO:0048584,GO:0048592,GO:0048609,GO:0048646,GO:0048729,GO:0048731,GO:0048732,GO:0048749,GO:0048786,GO:0048856,GO:0048869,GO:0048870,GO:0050789,GO:0050794,GO:0050803,GO:0050804,GO:0050877,GO:0050890,GO:0050896,GO:0051128,GO:0051130,GO:0051171,GO:0051172,GO:0051174,GO:0051179,GO:0051234,GO:0051246,GO:0051248,GO:0051258,GO:0051301,GO:0051493,GO:0051495,GO:0051640,GO:0051641,GO:0051648,GO:0051649,GO:0051650,GO:0051656,GO:0051674,GO:0051704,GO:0051780,GO:0060004,GO:0060255,GO:0060429,GO:0060541,GO:0061024,GO:0061025,GO:0061640,GO:0061883,GO:0065003,GO:0065007,GO:0065008,GO:0070142,GO:0070727,GO:0070864,GO:0071840,GO:0071944,GO:0072583,GO:0072657,GO:0072659,GO:0072686,GO:0080090,GO:0090066,GO:0090130,GO:0090132,GO:0090148,GO:0090382,GO:0090386,GO:0090596,GO:0097458,GO:0097479,GO:0097480,GO:0097708,GO:0098590,GO:0098657,GO:0098793,GO:0098916,GO:0099003,GO:0099080,GO:0099081,GO:0099177,GO:0099504,GO:0099512,GO:0099513,GO:0099536,GO:0099537,GO:0110053,GO:0120025,GO:1902407,GO:1902410,GO:1902903,GO:1902905,GO:1903047,GO:1903475,GO:1990075,GO:1990778	ko04072,ko04144,ko04721,ko04961,ko05100,map04072,map04144,map04721,map04961,map05100	Dynamin_M,Dynamin_N,GED,PH	not detected	NA	NA	NA	NA	NA	NA	NA	NA	NA	NA	NA	NA	NA	NA	NA	NA	NA	NA	NA	NA	no	NA	NA
TRINITY_DN125525_c0_g1_i1_9dedup	NA	NA	NA	Calcium-binding EGF-like domain	KOG4475@1|root,KOG4475@2759|Eukaryota,39M8R@33154|Opisthokonta,3CNVW@33208|Metazoa,3E67P@33213|Bilateria,48RKV@7711|Chordata	3CNVW@33208|Metazoa	T	-	-	-	EGF_CA,SEA,TSP_1	not detected	NA	NA	NA	NA	NA	NA	NA	NA	NA	NA	NA	NA	NA	NA	NA	NA	NA	NA	NA	NA	no	NA	NA
TRINITY_DN125529_c0_g1_i1_9dedup	NA	NA	NA									not detected	NA	NA	NA	NA	NA	NA	NA	NA	NA	NA	NA	NA	NA	NA	NA	NA	NA	NA	NA	NA	no	NA	NA
TRINITY_DN125543_c0_g1_i1_9dedup	NA	NA	NA									not detected	NA	NA	NA	NA	NA	NA	NA	NA	NA	NA	NA	NA	NA	NA	NA	NA	NA	NA	NA	NA	no	NA	NA
TRINITY_DN12555_c0_g1_i1_9dedup	NA	NA	NA	glycerol channel activity	COG0580@1|root,KOG0224@2759|Eukaryota,392UK@33154|Opisthokonta,3BF70@33208|Metazoa,3CSKK@33213|Bilateria,41Z7Q@6656|Arthropoda	3BF70@33208|Metazoa	G	AQP3	GO:0001101,GO:0001666,GO:0002376,GO:0002682,GO:0002684,GO:0003008,GO:0003014,GO:0003091,GO:0003097,GO:0003674,GO:0005215,GO:0005275,GO:0005342,GO:0005345,GO:0005350,GO:0005372,GO:0005575,GO:0005622,GO:0005623,GO:0005634,GO:0005737,GO:0005886,GO:0005887,GO:0005911,GO:0006810,GO:0006811,GO:0006820,GO:0006833,GO:0006863,GO:0006869,GO:0006950,GO:0006952,GO:0006955,GO:0006970,GO:0007154,GO:0007275,GO:0007584,GO:0007588,GO:0008150,GO:0008509,GO:0008514,GO:0008643,GO:0009605,GO:0009607,GO:0009617,GO:0009628,GO:0009636,GO:0009653,GO:0009719,GO:0009887,GO:0009987,GO:0009991,GO:0010033,GO:0010035,GO:0010038,GO:0010243,GO:0010876,GO:0014070,GO:0014074,GO:0015075,GO:0015144,GO:0015166,GO:0015168,GO:0015204,GO:0015205,GO:0015250,GO:0015254,GO:0015265,GO:0015267,GO:0015288,GO:0015318,GO:0015711,GO:0015718,GO:0015721,GO:0015722,GO:0015791,GO:0015793,GO:0015837,GO:0015840,GO:0015849,GO:0015850,GO:0015851,GO:0015855,GO:0016020,GO:0016021,GO:0016323,GO:0019755,GO:0022803,GO:0022829,GO:0022838,GO:0022857,GO:0030054,GO:0030104,GO:0030856,GO:0031224,GO:0031226,GO:0031667,GO:0031668,GO:0031669,GO:0032501,GO:0032502,GO:0032526,GO:0033036,GO:0033273,GO:0033280,GO:0033554,GO:0033993,GO:0034219,GO:0034220,GO:0036293,GO:0036294,GO:0042044,GO:0042221,GO:0042476,GO:0042592,GO:0042742,GO:0042886,GO:0042887,GO:0043207,GO:0043226,GO:0043227,GO:0043229,GO:0043231,GO:0044424,GO:0044425,GO:0044459,GO:0044464,GO:0045087,GO:0045595,GO:0045604,GO:0045616,GO:0045682,GO:0046683,GO:0046689,GO:0046717,GO:0046903,GO:0046942,GO:0046943,GO:0048513,GO:0048518,GO:0048731,GO:0048856,GO:0048871,GO:0048878,GO:0050789,GO:0050793,GO:0050794,GO:0050829,GO:0050878,GO:0050891,GO:0050896,GO:0051179,GO:0051234,GO:0051239,GO:0051591,GO:0051592,GO:0051704,GO:0051707,GO:0051716,GO:0055085,GO:0065007,GO:0065008,GO:0070293,GO:0070295,GO:0070482,GO:0070887,GO:0071310,GO:0071320,GO:0071407,GO:0071417,GO:0071453,GO:0071456,GO:0071495,GO:0071496,GO:0071702,GO:0071705,GO:0071918,GO:0071944,GO:0072530,GO:0072531,GO:0090649,GO:0090650,GO:0098542,GO:0098590,GO:0098656,GO:1901618,GO:1901698,GO:1901699,GO:1901700,GO:1901701,GO:1903825,GO:1904823,GO:1905039,GO:2000026	ko04962,ko04976,map04962,map04976	Kinesin,MIP,O-FucT	not detected	NA	NA	NA	NA	NA	NA	NA	NA	NA	NA	NA	NA	NA	NA	NA	NA	NA	NA	NA	NA	no	NA	NA
TRINITY_DN125564_c0_g1_i1_9dedup	NA	NA	NA									not detected	NA	NA	NA	NA	NA	NA	NA	NA	NA	NA	NA	NA	NA	NA	NA	NA	NA	NA	NA	NA	no	NA	NA
TRINITY_DN125593_c0_g1_i1_9dedup	NA	NA	NA	fatty-acyl-CoA binding	KOG3878@1|root,KOG3878@2759|Eukaryota,38E2H@33154|Opisthokonta,3B9FT@33208|Metazoa,3CTWZ@33213|Bilateria,41TWW@6656|Arthropoda,3SG72@50557|Insecta,46H6E@7399|Hymenoptera	3B9FT@33208|Metazoa	U	ACBD3	GO:0000139,GO:0003674,GO:0005488,GO:0005515,GO:0005575,GO:0005622,GO:0005623,GO:0005737,GO:0005794,GO:0012505,GO:0016020,GO:0031090,GO:0031984,GO:0034237,GO:0043226,GO:0043227,GO:0043229,GO:0043231,GO:0044422,GO:0044424,GO:0044431,GO:0044444,GO:0044446,GO:0044464,GO:0051018,GO:0098588,GO:0098791	-	ACBP,CENP-B_N,GOLD_2	not detected	NA	NA	NA	NA	NA	NA	NA	NA	NA	NA	NA	NA	NA	NA	NA	NA	NA	NA	NA	NA	no	NA	NA
TRINITY_DN125603_c0_g1_i1_9dedup	NA	NA	NA									not detected	NA	NA	NA	NA	NA	NA	NA	NA	NA	NA	NA	NA	NA	NA	NA	NA	NA	NA	NA	NA	no	NA	NA
TRINITY_DN125607_c0_g1_i1_9dedup	NA	NA	NA	sequestering of TGFbeta in extracellular matrix	KOG1217@1|root,KOG1217@2759|Eukaryota,38BUP@33154|Opisthokonta,3BA2W@33208|Metazoa,3CUNH@33213|Bilateria,40AIE@6231|Nematoda,1KV5Q@119089|Chromadorea	3BA2W@33208|Metazoa	T	mua-3	GO:0003674,GO:0005488,GO:0005518,GO:0005575,GO:0005622,GO:0005623,GO:0005856,GO:0005882,GO:0007155,GO:0007160,GO:0008150,GO:0019215,GO:0022610,GO:0030054,GO:0030055,GO:0030056,GO:0031589,GO:0043226,GO:0043228,GO:0043229,GO:0043232,GO:0044422,GO:0044424,GO:0044430,GO:0044446,GO:0044464,GO:0044877,GO:0045111,GO:0099080,GO:0099081,GO:0099512,GO:0099513	-	7tm_2,EGF,EGF_3,EGF_CA,FXa_inhibition,GAIN,GPS,Ldl_recept_a,Lectin_C,Mucin2_WxxW,NIDO,SEA,TSP_1,VWA,WSC,hEGF	not detected	NA	NA	NA	NA	NA	NA	NA	NA	NA	NA	NA	NA	NA	NA	NA	NA	NA	NA	NA	NA	no	NA	NA
TRINITY_DN125609_c0_g1_i1_9dedup	NA	NA	NA	DOMON domain-containing protein	KOG4293@1|root,KOG4293@2759|Eukaryota	KOG4293@2759|Eukaryota	U	-	GO:0005575,GO:0005622,GO:0005623,GO:0005737,GO:0005768,GO:0005794,GO:0005802,GO:0012505,GO:0031410,GO:0031982,GO:0031984,GO:0043226,GO:0043227,GO:0043229,GO:0043231,GO:0044422,GO:0044424,GO:0044431,GO:0044444,GO:0044446,GO:0044464,GO:0097708,GO:0098791	-	Cytochrom_B561,Cytochrom_C_asm,DM13,DOMON,IF-2B,Kelch_3,Kelch_4,Kelch_5	not detected	NA	NA	NA	NA	NA	NA	NA	NA	NA	NA	NA	NA	NA	NA	NA	NA	NA	NA	NA	NA	no	NA	NA
TRINITY_DN125610_c0_g1_i1_9dedup	NA	NA	NA									not detected	NA	NA	NA	NA	NA	NA	NA	NA	NA	NA	NA	NA	NA	NA	NA	NA	NA	NA	NA	NA	no	NA	NA
TRINITY_DN125621_c0_g1_i1_9dedup	NA	NA	NA									not detected	NA	NA	NA	NA	NA	NA	NA	NA	NA	NA	NA	NA	NA	NA	NA	NA	NA	NA	NA	NA	no	NA	NA
TRINITY_DN125626_c0_g1_i1_9dedup	NA	NA	NA									not detected	NA	NA	NA	NA	NA	NA	NA	NA	NA	NA	NA	NA	NA	NA	NA	NA	NA	NA	NA	NA	no	NA	NA
TRINITY_DN125645_c0_g1_i1_9dedup	NA	NA	NA									not detected	NA	NA	NA	NA	NA	NA	NA	NA	NA	NA	NA	NA	NA	NA	NA	NA	NA	NA	NA	NA	no	NA	NA
TRINITY_DN12565_c0_g1_i1_9dedup	NA	NA	NA	Belongs to the TRAFAC class myosin-kinesin ATPase superfamily. Myosin family	COG5022@1|root,KOG0161@2759|Eukaryota,38CVC@33154|Opisthokonta,3BBPR@33208|Metazoa,3CSM1@33213|Bilateria,41UEN@6656|Arthropoda,3SKN8@50557|Insecta,451C9@7147|Diptera,45C53@7148|Nematocera	3BBPR@33208|Metazoa	Z	MYH9	GO:0000003,GO:0000146,GO:0000166,GO:0000212,GO:0000226,GO:0000278,GO:0000281,GO:0000287,GO:0000768,GO:0000902,GO:0000904,GO:0000910,GO:0001101,GO:0001525,GO:0001541,GO:0001568,GO:0001654,GO:0001655,GO:0001664,GO:0001667,GO:0001700,GO:0001701,GO:0001725,GO:0001726,GO:0001736,GO:0001738,GO:0001745,GO:0001764,GO:0001767,GO:0001768,GO:0001775,GO:0001778,GO:0001894,GO:0001931,GO:0001932,GO:0001934,GO:0001944,GO:0001952,GO:0001954,GO:0001965,GO:0002009,GO:0002026,GO:0002027,GO:0002064,GO:0002065,GO:0002066,GO:0002165,GO:0002376,GO:0002520,GO:0002521,GO:0002573,GO:0002791,GO:0002793,GO:0003002,GO:0003006,GO:0003007,GO:0003008,GO:0003012,GO:0003013,GO:0003015,GO:0003205,GO:0003206,GO:0003208,GO:0003209,GO:0003228,GO:0003229,GO:0003230,GO:0003231,GO:0003279,GO:0003299,GO:0003300,GO:0003674,GO:0003676,GO:0003723,GO:0003729,GO:0003774,GO:0003779,GO:0003824,GO:0004721,GO:0004722,GO:0005102,GO:0005198,GO:0005215,GO:0005391,GO:0005488,GO:0005515,GO:0005524,GO:0005575,GO:0005622,GO:0005623,GO:0005634,GO:0005737,GO:0005739,GO:0005826,GO:0005829,GO:0005844,GO:0005856,GO:0005859,GO:0005884,GO:0005886,GO:0005903,GO:0005911,GO:0005912,GO:0005913,GO:0005938,GO:0006109,GO:0006139,GO:0006163,GO:0006355,GO:0006357,GO:0006464,GO:0006470,GO:0006508,GO:0006509,GO:0006725,GO:0006753,GO:0006793,GO:0006796,GO:0006807,GO:0006810,GO:0006811,GO:0006812,GO:0006813,GO:0006814,GO:0006873,GO:0006874,GO:0006875,GO:0006887,GO:0006897,GO:0006903,GO:0006909,GO:0006911,GO:0006928,GO:0006929,GO:0006930,GO:0006935,GO:0006936,GO:0006939,GO:0006941,GO:0006949,GO:0006950,GO:0006996,GO:0007009,GO:0007010,GO:0007015,GO:0007017,GO:0007049,GO:0007051,GO:0007097,GO:0007154,GO:0007155,GO:0007163,GO:0007164,GO:0007165,GO:0007166,GO:0007167,GO:0007178,GO:0007186,GO:0007200,GO:0007204,GO:0007229,GO:0007267,GO:0007275,GO:0007276,GO:0007281,GO:0007292,GO:0007297,GO:0007298,GO:0007386,GO:0007389,GO:0007391,GO:0007392,GO:0007395,GO:0007399,GO:0007405,GO:0007409,GO:0007411,GO:0007417,GO:0007420,GO:0007423,GO:0007424,GO:0007431,GO:0007435,GO:0007442,GO:0007443,GO:0007444,GO:0007455,GO:0007472,GO:0007476,GO:0007494,GO:0007496,GO:0007507,GO:0007512,GO:0007517,GO:0007520,GO:0007522,GO:0007548,GO:0007552,GO:0007560,GO:0007568,GO:0008015,GO:0008016,GO:0008092,GO:0008104,GO:0008144,GO:0008150,GO:0008152,GO:0008217,GO:0008258,GO:0008277,GO:0008283,GO:0008307,GO:0008324,GO:0008356,GO:0008360,GO:0008406,GO:0008544,GO:0008556,GO:0008585,GO:0009117,GO:0009123,GO:0009126,GO:0009141,GO:0009144,GO:0009150,GO:0009161,GO:0009167,GO:0009199,GO:0009205,GO:0009259,GO:0009266,GO:0009408,GO:0009605,GO:0009611,GO:0009612,GO:0009628,GO:0009653,GO:0009719,GO:0009725,GO:0009790,GO:0009791,GO:0009792,GO:0009798,GO:0009886,GO:0009887,GO:0009888,GO:0009889,GO:0009891,GO:0009893,GO:0009913,GO:0009952,GO:0009966,GO:0009967,GO:0009987,GO:0010033,GO:0010243,GO:0010248,GO:0010256,GO:0010324,GO:0010468,GO:0010556,GO:0010562,GO:0010604,GO:0010628,GO:0010631,GO:0010646,GO:0010647,GO:0010675,GO:0010676,GO:0010810,GO:0010811,GO:0010817,GO:0010830,GO:0010919,GO:0010927,GO:0010954,GO:0012505,GO:0014070,GO:0014706,GO:0014866,GO:0014887,GO:0014888,GO:0014896,GO:0014897,GO:0014898,GO:0014902,GO:0014910,GO:0014912,GO:0015031,GO:0015075,GO:0015077,GO:0015079,GO:0015081,GO:0015318,GO:0015399,GO:0015405,GO:0015629,GO:0015662,GO:0015672,GO:0015833,GO:0016020,GO:0016043,GO:0016055,GO:0016192,GO:0016311,GO:0016318,GO:0016324,GO:0016328,GO:0016331,GO:0016459,GO:0016460,GO:0016461,GO:0016462,GO:0016477,GO:0016787,GO:0016788,GO:0016791,GO:0016817,GO:0016818,GO:0016887,GO:0017018,GO:0017022,GO:0017076,GO:0017111,GO:0017144,GO:0017145,GO:0019219,GO:0019220,GO:0019222,GO:0019538,GO:0019637,GO:0019693,GO:0019725,GO:0019829,GO:0019899,GO:0019900,GO:0019901,GO:0019904,GO:0019953,GO:0021537,GO:0021549,GO:0021591,GO:0021592,GO:0021670,GO:0021678,GO:0021680,GO:0021695,GO:0022008,GO:0022037,GO:0022402,GO:0022412,GO:0022414,GO:0022602,GO:0022603,GO:0022604,GO:0022607,GO:0022610,GO:0022612,GO:0022804,GO:0022853,GO:0022857,GO:0022890,GO:0023051,GO:0023052,GO:0023056,GO:0030001,GO:0030003,GO:0030010,GO:0030016,GO:0030017,GO:0030018,GO:0030027,GO:0030029,GO:0030030,GO:0030031,GO:0030036,GO:0030048,GO:0030049,GO:0030054,GO:0030097,GO:0030099,GO:0030100,GO:0030133,GO:0030154,GO:0030155,GO:0030162,GO:0030182,GO:0030198,GO:0030220,GO:0030224,GO:0030239,GO:0030241,GO:0030334,GO:0030336,GO:0030424,GO:0030425,GO:0030426,GO:0030427,GO:0030485,GO:0030496,GO:0030509,GO:0030554,GO:0030707,GO:0030855,GO:0030863,GO:0030864,GO:0030898,GO:0030899,GO:0030900,GO:0030902,GO:0031032,GO:0031033,GO:0031034,GO:0031036,GO:0031038,GO:0031175,GO:0031252,GO:0031254,GO:0031323,GO:0031325,GO:0031326,GO:0031328,GO:0031399,GO:0031401,GO:0031410,GO:0031532,GO:0031674,GO:0031762,GO:0031982,GO:0032024,GO:0032027,GO:0032153,GO:0032154,GO:0032155,GO:0032268,GO:0032270,GO:0032432,GO:0032501,GO:0032502,GO:0032504,GO:0032506,GO:0032507,GO:0032553,GO:0032555,GO:0032559,GO:0032796,GO:0032870,GO:0032879,GO:0032880,GO:0032940,GO:0032960,GO:0032962,GO:0032970,GO:0032982,GO:0032989,GO:0032990,GO:0032991,GO:0033036,GO:0033267,GO:0033275,GO:0033619,GO:0034220,GO:0034613,GO:0034622,GO:0034641,GO:0035017,GO:0035026,GO:0035051,GO:0035107,GO:0035114,GO:0035120,GO:0035150,GO:0035151,GO:0035152,GO:0035159,GO:0035214,GO:0035220,GO:0035239,GO:0035272,GO:0035277,GO:0035295,GO:0035315,GO:0035316,GO:0035317,GO:0035613,GO:0035639,GO:0035725,GO:0035774,GO:0035904,GO:0036094,GO:0036119,GO:0036120,GO:0036211,GO:0036344,GO:0036445,GO:0036477,GO:0040008,GO:0040011,GO:0040012,GO:0040013,GO:0042060,GO:0042067,GO:0042110,GO:0042221,GO:0042325,GO:0042327,GO:0042330,GO:0042335,GO:0042578,GO:0042592,GO:0042623,GO:0042625,GO:0042626,GO:0042641,GO:0042692,GO:0042698,GO:0042699,GO:0042802,GO:0042803,GO:0042886,GO:0042995,GO:0043005,GO:0043009,GO:0043010,GO:0043025,GO:0043062,GO:0043167,GO:0043168,GO:0043169,GO:0043170,GO:0043197,GO:0043200,GO:0043226,GO:0043227,GO:0043228,GO:0043229,GO:0043231,GO:0043232,GO:0043255,GO:0043292,GO:0043408,GO:0043410,GO:0043412,GO:0043462,GO:0043492,GO:0043495,GO:0043500,GO:0043531,GO:0043534,GO:0043542,GO:0043621,GO:0043933,GO:0044057,GO:0044085,GO:0044087,GO:0044089,GO:0044237,GO:0044238,GO:0044260,GO:0044267,GO:0044281,GO:0044291,GO:0044297,GO:0044309,GO:0044422,GO:0044424,GO:0044425,GO:0044430,GO:0044444,GO:0044446,GO:0044448,GO:0044449,GO:0044456,GO:0044459,GO:0044463,GO:0044464,GO:0044703,GO:0044877,GO:0045137,GO:0045159,GO:0045165,GO:0045177,GO:0045179,GO:0045184,GO:0045185,GO:0045196,GO:0045200,GO:0045202,GO:0045214,GO:0045321,GO:0045595,GO:0045745,GO:0045785,GO:0045807,GO:0045862,GO:0045913,GO:0045937,GO:0046034,GO:0046483,GO:0046545,GO:0046620,GO:0046649,GO:0046660,GO:0046663,GO:0046664,GO:0046872,GO:0046873,GO:0046883,GO:0046887,GO:0046903,GO:0046907,GO:0046982,GO:0046983,GO:0048027,GO:0048103,GO:0048251,GO:0048468,GO:0048477,GO:0048511,GO:0048513,GO:0048514,GO:0048518,GO:0048519,GO:0048522,GO:0048523,GO:0048534,GO:0048546,GO:0048563,GO:0048565,GO:0048569,GO:0048583,GO:0048584,GO:0048592,GO:0048598,GO:0048608,GO:0048609,GO:0048619,GO:0048638,GO:0048644,GO:0048646,GO:0048666,GO:0048667,GO:0048699,GO:0048707,GO:0048729,GO:0048731,GO:0048732,GO:0048736,GO:0048737,GO:0048738,GO:0048739,GO:0048747,GO:0048749,GO:0048812,GO:0048856,GO:0048858,GO:0048869,GO:0048870,GO:0048871,GO:0048878,GO:0050708,GO:0050714,GO:0050764,GO:0050766,GO:0050789,GO:0050790,GO:0050793,GO:0050794,GO:0050796,GO:0050801,GO:0050808,GO:0050877,GO:0050885,GO:0050896,GO:0050900,GO:0050905,GO:0051015,GO:0051017,GO:0051046,GO:0051047,GO:0051049,GO:0051050,GO:0051128,GO:0051130,GO:0051146,GO:0051147,GO:0051153,GO:0051171,GO:0051173,GO:0051174,GO:0051179,GO:0051222,GO:0051223,GO:0051234,GO:0051235,GO:0051239,GO:0051246,GO:0051247,GO:0051252,GO:0051259,GO:0051270,GO:0051271,GO:0051293,GO:0051295,GO:0051301,GO:0051321,GO:0051336,GO:0051480,GO:0051482,GO:0051640,GO:0051641,GO:0051647,GO:0051648,GO:0051649,GO:0051650,GO:0051651,GO:0051653,GO:0051656,GO:0051674,GO:0051704,GO:0051716,GO:0051893,GO:0051894,GO:0055001,GO:0055002,GO:0055003,GO:0055006,GO:0055007,GO:0055008,GO:0055009,GO:0055010,GO:0055011,GO:0055012,GO:0055013,GO:0055014,GO:0055015,GO:0055057,GO:0055059,GO:0055065,GO:0055074,GO:0055080,GO:0055082,GO:0055085,GO:0055086,GO:0055123,GO:0060041,GO:0060047,GO:0060048,GO:0060070,GO:0060142,GO:0060249,GO:0060255,GO:0060289,GO:0060322,GO:0060341,GO:0060415,GO:0060420,GO:0060429,GO:0060537,GO:0060541,GO:0060562,GO:0060571,GO:0060627,GO:0060732,GO:0060840,GO:0060972,GO:0060976,GO:0061024,GO:0061061,GO:0061178,GO:0061326,GO:0061333,GO:0061351,GO:0061458,GO:0061525,GO:0061564,GO:0061572,GO:0061640,GO:0062012,GO:0062013,GO:0065003,GO:0065007,GO:0065008,GO:0065009,GO:0070161,GO:0070201,GO:0070252,GO:0070372,GO:0070374,GO:0070382,GO:0070613,GO:0070650,GO:0070727,GO:0070848,GO:0070887,GO:0070925,GO:0070938,GO:0070986,GO:0071214,GO:0071229,GO:0071230,GO:0071260,GO:0071310,GO:0071363,GO:0071407,GO:0071417,GO:0071495,GO:0071496,GO:0071688,GO:0071702,GO:0071704,GO:0071705,GO:0071772,GO:0071773,GO:0071804,GO:0071805,GO:0071840,GO:0071944,GO:0072001,GO:0072002,GO:0072089,GO:0072358,GO:0072359,GO:0072503,GO:0072507,GO:0072521,GO:0080090,GO:0085029,GO:0090066,GO:0090087,GO:0090109,GO:0090130,GO:0090132,GO:0090276,GO:0090277,GO:0090596,GO:0090662,GO:0097066,GO:0097067,GO:0097110,GO:0097159,GO:0097367,GO:0097435,GO:0097447,GO:0097458,GO:0097485,GO:0097512,GO:0097513,GO:0097517,GO:0097708,GO:0098590,GO:0098609,GO:0098655,GO:0098657,GO:0098660,GO:0098662,GO:0098722,GO:0098771,GO:0098794,GO:0098862,GO:0098885,GO:0099010,GO:0099024,GO:0099080,GO:0099081,GO:0099131,GO:0099132,GO:0099503,GO:0099512,GO:0099513,GO:0099563,GO:0099568,GO:0099738,GO:0104004,GO:0120025,GO:0120031,GO:0120036,GO:0120038,GO:0120039,GO:0140096,GO:0150034,GO:0198738,GO:1901135,GO:1901265,GO:1901360,GO:1901363,GO:1901564,GO:1901698,GO:1901699,GO:1901700,GO:1901701,GO:1901739,GO:1901888,GO:1901890,GO:1902531,GO:1902533,GO:1902930,GO:1902932,GO:1903046,GO:1903047,GO:1903131,GO:1903317,GO:1903319,GO:1903391,GO:1903393,GO:1903506,GO:1903522,GO:1903530,GO:1903532,GO:1903918,GO:1903919,GO:1903921,GO:1903923,GO:1904752,GO:1904753,GO:1904951,GO:1905114,GO:1905242,GO:1905243,GO:1990904,GO:2000026,GO:2000112,GO:2000145,GO:2000146,GO:2001141	ko04111,ko04260,ko04261,ko04530,ko05416,map04111,map04260,map04261,map04530,map05416	ApoL,DEAD,IQ,Myosin_N,Myosin_head,Myosin_tail_1,gag-asp_proteas	not detected	NA	NA	NA	NA	NA	NA	NA	NA	NA	NA	NA	NA	NA	NA	NA	NA	NA	NA	NA	NA	no	NA	NA
TRINITY_DN125659_c0_g1_i1_9dedup	NA	NA	NA									not detected	NA	NA	NA	NA	NA	NA	NA	NA	NA	NA	NA	NA	NA	NA	NA	NA	NA	NA	NA	NA	no	NA	NA
TRINITY_DN125664_c0_g1_i1_9dedup	NA	NA	NA	Ligand for members of the frizzled family of seven transmembrane receptors	KOG3913@1|root,KOG3913@2759|Eukaryota,39THQ@33154|Opisthokonta,3BJ1J@33208|Metazoa,3CXDI@33213|Bilateria,41Y48@6656|Arthropoda	3BJ1J@33208|Metazoa	T	WNT16	GO:0000132,GO:0000226,GO:0000278,GO:0001654,GO:0001664,GO:0001837,GO:0001932,GO:0001934,GO:0002009,GO:0002072,GO:0003002,GO:0003007,GO:0003408,GO:0003674,GO:0005102,GO:0005109,GO:0005488,GO:0005515,GO:0005575,GO:0005576,GO:0005615,GO:0005622,GO:0005623,GO:0005737,GO:0006928,GO:0006950,GO:0006979,GO:0006996,GO:0007010,GO:0007017,GO:0007049,GO:0007154,GO:0007163,GO:0007165,GO:0007166,GO:0007267,GO:0007275,GO:0007389,GO:0007399,GO:0007423,GO:0007507,GO:0007568,GO:0007569,GO:0008150,GO:0008283,GO:0008356,GO:0008544,GO:0009653,GO:0009790,GO:0009798,GO:0009887,GO:0009888,GO:0009893,GO:0009913,GO:0009966,GO:0009967,GO:0009987,GO:0010468,GO:0010469,GO:0010562,GO:0010604,GO:0010628,GO:0010646,GO:0010647,GO:0010720,GO:0010721,GO:0010769,GO:0010770,GO:0010941,GO:0010975,GO:0010976,GO:0014066,GO:0014068,GO:0016043,GO:0016055,GO:0016331,GO:0016477,GO:0019220,GO:0019222,GO:0019899,GO:0019900,GO:0019901,GO:0022008,GO:0022402,GO:0022603,GO:0022604,GO:0023051,GO:0023052,GO:0023056,GO:0030010,GO:0030154,GO:0030182,GO:0030216,GO:0030334,GO:0030335,GO:0030336,GO:0030545,GO:0030855,GO:0030971,GO:0031076,GO:0031323,GO:0031325,GO:0031344,GO:0031346,GO:0031399,GO:0031401,GO:0032101,GO:0032103,GO:0032268,GO:0032270,GO:0032501,GO:0032502,GO:0032872,GO:0032874,GO:0032879,GO:0033554,GO:0034599,GO:0040001,GO:0040011,GO:0040012,GO:0040013,GO:0040017,GO:0040028,GO:0042221,GO:0042325,GO:0042327,GO:0043010,GO:0043408,GO:0043410,GO:0043588,GO:0043616,GO:0044421,GO:0044424,GO:0044464,GO:0045165,GO:0045595,GO:0045596,GO:0045597,GO:0045664,GO:0045666,GO:0045937,GO:0046328,GO:0046330,GO:0046849,GO:0048018,GO:0048048,GO:0048513,GO:0048518,GO:0048519,GO:0048522,GO:0048523,GO:0048562,GO:0048568,GO:0048580,GO:0048583,GO:0048584,GO:0048592,GO:0048593,GO:0048596,GO:0048598,GO:0048646,GO:0048699,GO:0048729,GO:0048731,GO:0048762,GO:0048771,GO:0048856,GO:0048869,GO:0048870,GO:0050673,GO:0050767,GO:0050768,GO:0050769,GO:0050770,GO:0050772,GO:0050789,GO:0050793,GO:0050794,GO:0050896,GO:0050920,GO:0050921,GO:0051093,GO:0051094,GO:0051128,GO:0051130,GO:0051171,GO:0051173,GO:0051174,GO:0051179,GO:0051234,GO:0051239,GO:0051240,GO:0051241,GO:0051246,GO:0051247,GO:0051270,GO:0051271,GO:0051272,GO:0051293,GO:0051294,GO:0051301,GO:0051640,GO:0051641,GO:0051649,GO:0051653,GO:0051656,GO:0051674,GO:0051716,GO:0051960,GO:0051961,GO:0051962,GO:0060070,GO:0060255,GO:0060284,GO:0060317,GO:0060429,GO:0060485,GO:0060548,GO:0060900,GO:0060972,GO:0061062,GO:0065007,GO:0065009,GO:0070302,GO:0070304,GO:0070887,GO:0070986,GO:0071840,GO:0072359,GO:0080090,GO:0080134,GO:0080135,GO:0090398,GO:0090399,GO:0090400,GO:0090403,GO:0090596,GO:0098772,GO:0120035,GO:0198738,GO:1902531,GO:1902533,GO:1902667,GO:1902669,GO:1902850,GO:1903047,GO:1903354,GO:1903356,GO:1905114,GO:1905483,GO:1905484,GO:1905485,GO:1905486,GO:1905488,GO:1905489,GO:1905491,GO:1990782,GO:2000026,GO:2000145,GO:2000146,GO:2000147,GO:2001222,GO:2001223,GO:2001224	ko04150,ko04310,ko04390,ko04550,ko04916,ko04934,ko05165,ko05166,ko05200,ko05202,ko05205,ko05217,ko05224,ko05225,ko05226,map04150,map04310,map04390,map04550,map04916,map04934,map05165,map05166,map05200,map05202,map05205,map05217,map05224,map05225,map05226	wnt	not detected	NA	NA	NA	NA	NA	NA	NA	NA	NA	NA	NA	NA	NA	NA	NA	NA	NA	NA	NA	NA	no	NA	NA
TRINITY_DN125678_c0_g1_i1_9dedup	NA	NA	NA									not detected	NA	NA	NA	NA	NA	NA	NA	NA	NA	NA	NA	NA	NA	NA	NA	NA	NA	NA	NA	NA	no	NA	NA
TRINITY_DN125685_c0_g1_i1_9dedup	NA	NA	NA									not detected	NA	NA	NA	NA	NA	NA	NA	NA	NA	NA	NA	NA	NA	NA	NA	NA	NA	NA	NA	NA	no	NA	NA
TRINITY_DN1257_c0_g1_i1_9dedup	NA	NA	NA	Dolichyl-diphosphooligosaccharide--protein glycosyltransferase subunit	KOG2447@1|root,KOG2447@2759|Eukaryota,38C03@33154|Opisthokonta,3BAZG@33208|Metazoa,3CU2K@33213|Bilateria	3BAZG@33208|Metazoa	O	RPN2	GO:0000421,GO:0002252,GO:0002376,GO:0003674,GO:0005488,GO:0005575,GO:0005622,GO:0005623,GO:0005737,GO:0005773,GO:0005774,GO:0005776,GO:0005783,GO:0005789,GO:0005791,GO:0006464,GO:0006486,GO:0006487,GO:0006807,GO:0006996,GO:0007029,GO:0007568,GO:0008150,GO:0008152,GO:0008250,GO:0009058,GO:0009059,GO:0009100,GO:0009101,GO:0009987,GO:0010256,GO:0012505,GO:0016020,GO:0016043,GO:0018193,GO:0018196,GO:0018279,GO:0019538,GO:0031090,GO:0031984,GO:0032502,GO:0032991,GO:0034645,GO:0035010,GO:0036211,GO:0042175,GO:0042221,GO:0042493,GO:0043021,GO:0043022,GO:0043170,GO:0043226,GO:0043227,GO:0043229,GO:0043231,GO:0043412,GO:0043413,GO:0044237,GO:0044238,GO:0044249,GO:0044260,GO:0044267,GO:0044422,GO:0044424,GO:0044425,GO:0044432,GO:0044437,GO:0044444,GO:0044446,GO:0044464,GO:0044877,GO:0050789,GO:0050794,GO:0050896,GO:0051302,GO:0065007,GO:0070085,GO:0071704,GO:0071840,GO:0098588,GO:0098796,GO:0098805,GO:0098827,GO:1901135,GO:1901137,GO:1901564,GO:1901566,GO:1901576,GO:1902494,GO:1990234	ko00510,ko00513,ko01100,ko04141,map00510,map00513,map01100,map04141	LRR_8,Ribophorin_II	not detected	NA	NA	NA	NA	NA	NA	NA	NA	NA	NA	NA	NA	NA	NA	NA	NA	NA	NA	NA	NA	yes	0	0
TRINITY_DN125716_c0_g1_i1_9dedup	NA	NA	NA	Belongs to the PI3 PI4-kinase family	COG1435@1|root,COG5032@1|root,KOG0902@2759|Eukaryota,KOG3125@2759|Eukaryota,38C4G@33154|Opisthokonta,3B9UX@33208|Metazoa,3CSJD@33213|Bilateria,41XBF@6656|Arthropoda	3B9UX@33208|Metazoa	T	PI4KA	GO:0000003,GO:0003006,GO:0003674,GO:0003824,GO:0004430,GO:0005575,GO:0005622,GO:0005623,GO:0005737,GO:0005798,GO:0005829,GO:0005886,GO:0006629,GO:0006644,GO:0006650,GO:0006661,GO:0006793,GO:0006796,GO:0006996,GO:0007009,GO:0007010,GO:0007015,GO:0007154,GO:0007163,GO:0007165,GO:0007276,GO:0007281,GO:0007292,GO:0007293,GO:0008150,GO:0008152,GO:0008582,GO:0008610,GO:0008654,GO:0009058,GO:0009653,GO:0009987,GO:0010256,GO:0016020,GO:0016032,GO:0016043,GO:0016301,GO:0016310,GO:0016740,GO:0016772,GO:0016773,GO:0018995,GO:0019034,GO:0019058,GO:0019079,GO:0019637,GO:0019953,GO:0022412,GO:0022414,GO:0023052,GO:0030010,GO:0030029,GO:0030036,GO:0030154,GO:0030198,GO:0030258,GO:0030660,GO:0031090,GO:0031410,GO:0031982,GO:0032501,GO:0032502,GO:0032504,GO:0033643,GO:0033646,GO:0033647,GO:0033648,GO:0035556,GO:0039694,GO:0040008,GO:0042025,GO:0043062,GO:0043226,GO:0043227,GO:0043229,GO:0043656,GO:0043657,GO:0044087,GO:0044094,GO:0044215,GO:0044216,GO:0044217,GO:0044237,GO:0044238,GO:0044249,GO:0044255,GO:0044403,GO:0044419,GO:0044422,GO:0044424,GO:0044433,GO:0044444,GO:0044446,GO:0044464,GO:0044703,GO:0044764,GO:0044803,GO:0045017,GO:0046474,GO:0046486,GO:0046488,GO:0046786,GO:0046834,GO:0046854,GO:0048015,GO:0048017,GO:0048468,GO:0048477,GO:0048609,GO:0048638,GO:0048646,GO:0048856,GO:0048869,GO:0050789,GO:0050793,GO:0050794,GO:0050803,GO:0050807,GO:0050896,GO:0051128,GO:0051239,GO:0051704,GO:0051716,GO:0051960,GO:0051963,GO:0052742,GO:0061024,GO:0065007,GO:0065008,GO:0071704,GO:0071711,GO:0071840,GO:0071944,GO:0090407,GO:0097435,GO:0097708,GO:0098588,GO:0098805,GO:1901576,GO:1904396,GO:2000026	ko00562,ko01100,ko04011,ko04070,map00562,map01100,map04011,map04070	PI3Ka,PI3_PI4_kinase,TK	not detected	NA	NA	NA	NA	NA	NA	NA	NA	NA	NA	NA	NA	NA	NA	NA	NA	NA	NA	NA	NA	no	NA	NA
TRINITY_DN125733_c0_g1_i1_9dedup	NA	NA	NA									not detected	NA	NA	NA	NA	NA	NA	NA	NA	NA	NA	NA	NA	NA	NA	NA	NA	NA	NA	NA	NA	no	NA	NA
TRINITY_DN125759_c0_g1_i1_9dedup	NA	NA	NA	Max-like protein X	KOG1319@1|root,KOG1319@2759|Eukaryota,38HWN@33154|Opisthokonta,3B9XS@33208|Metazoa,3CUDV@33213|Bilateria,40EAY@6231|Nematoda,1KWM6@119089|Chromadorea,40VEU@6236|Rhabditida	3B9XS@33208|Metazoa	K	MLX	GO:0000122,GO:0000976,GO:0000977,GO:0000981,GO:0001012,GO:0001067,GO:0001227,GO:0003674,GO:0003676,GO:0003677,GO:0003690,GO:0003700,GO:0005488,GO:0005515,GO:0005575,GO:0005622,GO:0005623,GO:0005634,GO:0005635,GO:0005654,GO:0005737,GO:0005829,GO:0006355,GO:0006357,GO:0006810,GO:0006913,GO:0007275,GO:0007568,GO:0007610,GO:0007631,GO:0008134,GO:0008150,GO:0008340,GO:0008343,GO:0009889,GO:0009890,GO:0009891,GO:0009892,GO:0009893,GO:0010259,GO:0010468,GO:0010556,GO:0010557,GO:0010558,GO:0010604,GO:0010605,GO:0010628,GO:0010629,GO:0012505,GO:0016020,GO:0019219,GO:0019222,GO:0030534,GO:0031090,GO:0031323,GO:0031324,GO:0031325,GO:0031326,GO:0031327,GO:0031328,GO:0031965,GO:0031967,GO:0031974,GO:0031975,GO:0031981,GO:0032501,GO:0032502,GO:0042802,GO:0042803,GO:0043226,GO:0043227,GO:0043229,GO:0043231,GO:0043233,GO:0043565,GO:0044212,GO:0044422,GO:0044424,GO:0044428,GO:0044444,GO:0044446,GO:0044464,GO:0045892,GO:0045893,GO:0045934,GO:0045935,GO:0045944,GO:0046907,GO:0046982,GO:0046983,GO:0048518,GO:0048519,GO:0048522,GO:0048523,GO:0048856,GO:0050789,GO:0050794,GO:0051169,GO:0051171,GO:0051172,GO:0051173,GO:0051179,GO:0051234,GO:0051252,GO:0051253,GO:0051254,GO:0051641,GO:0051649,GO:0060255,GO:0065007,GO:0070013,GO:0080090,GO:0097159,GO:0140110,GO:1901363,GO:1902679,GO:1902680,GO:1903506,GO:1903507,GO:1903508,GO:1990837,GO:2000112,GO:2000113,GO:2001141	ko04931,ko04932,map04931,map04932	HLH,Polyketide_cyc	not detected	NA	NA	NA	NA	NA	NA	NA	NA	NA	NA	NA	NA	NA	NA	NA	NA	NA	NA	NA	NA	no	NA	NA
TRINITY_DN125765_c0_g1_i1_9dedup	NA	NA	NA	serine-type endopeptidase inhibitor activity	KOG3538@1|root,KOG4295@1|root,KOG4297@1|root,KOG4475@1|root,KOG4295@2759|Eukaryota,KOG4297@2759|Eukaryota,KOG4475@2759|Eukaryota,KOG4597@2759|Eukaryota,38EQB@33154|Opisthokonta,3BB8S@33208|Metazoa,3E52Q@33213|Bilateria,41VU2@6656|Arthropoda,3SI1P@50557|Insecta,46GAF@7399|Hymenoptera	3BB8S@33208|Metazoa	OT	PAPLN	GO:0003674,GO:0005198,GO:0005201,GO:0005575,GO:0005576,GO:0005604,GO:0008150,GO:0009987,GO:0016043,GO:0030198,GO:0031012,GO:0043062,GO:0044421,GO:0062023,GO:0071840	-	ADAM_spacer1,GKAP,I-set,Ig_3,Kunitz_BPTI,PLAC,Papilin_u7,TSP_1,Thyroglobulin_1,WAP,ig	not detected	NA	NA	NA	NA	NA	NA	NA	NA	NA	NA	NA	NA	NA	NA	NA	NA	NA	NA	NA	NA	no	NA	NA
TRINITY_DN125784_c0_g1_i1_9dedup	NA	NA	NA									not detected	NA	NA	NA	NA	NA	NA	NA	NA	NA	NA	NA	NA	NA	NA	NA	NA	NA	NA	NA	NA	no	NA	NA
TRINITY_DN125785_c0_g1_i1_9dedup	NA	NA	NA									not detected	NA	NA	NA	NA	NA	NA	NA	NA	NA	NA	NA	NA	NA	NA	NA	NA	NA	NA	NA	NA	no	NA	NA
TRINITY_DN125800_c0_g1_i1_9dedup	NA	NA	NA	cyclin-dependent kinase 9	COG5029@1|root,KOG0669@1|root,KOG0366@2759|Eukaryota,KOG0669@2759|Eukaryota,39M9B@33154|Opisthokonta,3BCFT@33208|Metazoa,3CVH9@33213|Bilateria,40B7W@6231|Nematoda	3BCFT@33208|Metazoa	D	CDK9	GO:0000307,GO:0000976,GO:0000977,GO:0000978,GO:0000987,GO:0001012,GO:0001067,GO:0001221,GO:0001223,GO:0001932,GO:0001934,GO:0002230,GO:0002682,GO:0002697,GO:0002831,GO:0003674,GO:0003676,GO:0003677,GO:0003682,GO:0003690,GO:0003723,GO:0003824,GO:0004672,GO:0004674,GO:0004693,GO:0005488,GO:0005515,GO:0005575,GO:0005622,GO:0005623,GO:0005634,GO:0005654,GO:0005694,GO:0005700,GO:0005703,GO:0005737,GO:0006139,GO:0006259,GO:0006260,GO:0006261,GO:0006282,GO:0006351,GO:0006352,GO:0006354,GO:0006355,GO:0006357,GO:0006366,GO:0006367,GO:0006368,GO:0006464,GO:0006468,GO:0006725,GO:0006793,GO:0006796,GO:0006807,GO:0006950,GO:0008023,GO:0008024,GO:0008134,GO:0008150,GO:0008152,GO:0008283,GO:0008353,GO:0009058,GO:0009059,GO:0009266,GO:0009301,GO:0009408,GO:0009628,GO:0009889,GO:0009891,GO:0009892,GO:0009893,GO:0009987,GO:0010033,GO:0010467,GO:0010468,GO:0010556,GO:0010557,GO:0010562,GO:0010564,GO:0010604,GO:0010605,GO:0010611,GO:0010613,GO:0010628,GO:0010629,GO:0010638,GO:0010948,GO:0014742,GO:0014743,GO:0016070,GO:0016073,GO:0016301,GO:0016310,GO:0016604,GO:0016605,GO:0016740,GO:0016772,GO:0016773,GO:0017069,GO:0018130,GO:0019219,GO:0019220,GO:0019222,GO:0019438,GO:0019538,GO:0019899,GO:0019900,GO:0019901,GO:0019908,GO:0030332,GO:0031056,GO:0031058,GO:0031297,GO:0031323,GO:0031324,GO:0031325,GO:0031326,GO:0031328,GO:0031347,GO:0031396,GO:0031398,GO:0031399,GO:0031401,GO:0031440,GO:0031441,GO:0031974,GO:0031981,GO:0032101,GO:0032268,GO:0032270,GO:0032774,GO:0032783,GO:0032806,GO:0032991,GO:0033043,GO:0033044,GO:0033127,GO:0033129,GO:0033182,GO:0033184,GO:0034097,GO:0034641,GO:0034645,GO:0034654,GO:0034660,GO:0035770,GO:0036211,GO:0036464,GO:0042221,GO:0042325,GO:0042327,GO:0042493,GO:0042795,GO:0043170,GO:0043226,GO:0043227,GO:0043228,GO:0043229,GO:0043231,GO:0043232,GO:0043233,GO:0043412,GO:0043502,GO:0043565,GO:0043900,GO:0043902,GO:0043903,GO:0044057,GO:0044093,GO:0044212,GO:0044237,GO:0044238,GO:0044249,GO:0044260,GO:0044267,GO:0044271,GO:0044422,GO:0044424,GO:0044427,GO:0044428,GO:0044444,GO:0044446,GO:0044451,GO:0044464,GO:0045005,GO:0045595,GO:0045786,GO:0045787,GO:0045893,GO:0045934,GO:0045935,GO:0045937,GO:0045944,GO:0046483,GO:0046782,GO:0048518,GO:0048519,GO:0048522,GO:0048523,GO:0048524,GO:0048583,GO:0050434,GO:0050684,GO:0050686,GO:0050688,GO:0050691,GO:0050789,GO:0050792,GO:0050793,GO:0050794,GO:0050896,GO:0051052,GO:0051098,GO:0051099,GO:0051128,GO:0051130,GO:0051147,GO:0051171,GO:0051172,GO:0051173,GO:0051174,GO:0051239,GO:0051240,GO:0051246,GO:0051247,GO:0051252,GO:0051253,GO:0051254,GO:0051716,GO:0051726,GO:0060255,GO:0061695,GO:0065007,GO:0065009,GO:0070013,GO:0070816,GO:0070887,GO:0071156,GO:0071157,GO:0071310,GO:0071345,GO:0071704,GO:0080090,GO:0080134,GO:0080135,GO:0090257,GO:0090304,GO:0097159,GO:0097322,GO:0097472,GO:0097659,GO:0098687,GO:0098781,GO:0140096,GO:1900363,GO:1900364,GO:1901360,GO:1901362,GO:1901363,GO:1901564,GO:1901576,GO:1902275,GO:1902415,GO:1902416,GO:1902494,GO:1902554,GO:1902680,GO:1902911,GO:1903311,GO:1903312,GO:1903320,GO:1903322,GO:1903506,GO:1903508,GO:1903837,GO:1903839,GO:1905214,GO:1905216,GO:1905269,GO:1990234,GO:1990837,GO:1990904,GO:2000112,GO:2001020,GO:2001141,GO:2001166,GO:2001168,GO:2001252	ko05202,map05202	BTB,Pkinase,Prenyltrans	not detected	NA	NA	NA	NA	NA	NA	NA	NA	NA	NA	NA	NA	NA	NA	NA	NA	NA	NA	NA	NA	no	NA	NA
TRINITY_DN125803_c0_g1_i1_9dedup	NA	NA	NA	poly(A)-specific ribonuclease activity	COG5239@1|root,KOG0620@2759|Eukaryota,38DYK@33154|Opisthokonta,3B9VG@33208|Metazoa,3CSNT@33213|Bilateria,40BX7@6231|Nematoda,1KXWF@119089|Chromadorea,41147@6236|Rhabditida	3B9VG@33208|Metazoa	K	CNOT6L	GO:0000003,GO:0000075,GO:0000077,GO:0000175,GO:0000278,GO:0000288,GO:0000289,GO:0000291,GO:0000956,GO:0003006,GO:0003674,GO:0003824,GO:0004518,GO:0004527,GO:0004532,GO:0004535,GO:0004540,GO:0005488,GO:0005515,GO:0005575,GO:0005622,GO:0005623,GO:0005634,GO:0005737,GO:0005829,GO:0006139,GO:0006401,GO:0006402,GO:0006417,GO:0006725,GO:0006807,GO:0006950,GO:0006974,GO:0006977,GO:0007049,GO:0007093,GO:0007154,GO:0007165,GO:0007276,GO:0007281,GO:0007292,GO:0007346,GO:0008150,GO:0008152,GO:0008284,GO:0008356,GO:0008408,GO:0009056,GO:0009057,GO:0009889,GO:0009890,GO:0009891,GO:0009892,GO:0009893,GO:0009894,GO:0009896,GO:0009987,GO:0010468,GO:0010556,GO:0010557,GO:0010558,GO:0010564,GO:0010603,GO:0010604,GO:0010605,GO:0010606,GO:0010608,GO:0010629,GO:0010638,GO:0010948,GO:0016070,GO:0016071,GO:0016441,GO:0016458,GO:0016787,GO:0016788,GO:0016796,GO:0016896,GO:0017145,GO:0017148,GO:0019219,GO:0019222,GO:0019439,GO:0019953,GO:0022402,GO:0022412,GO:0022414,GO:0023052,GO:0030014,GO:0030154,GO:0030330,GO:0031047,GO:0031323,GO:0031324,GO:0031325,GO:0031326,GO:0031327,GO:0031328,GO:0031329,GO:0031331,GO:0031334,GO:0031570,GO:0031571,GO:0032268,GO:0032269,GO:0032501,GO:0032502,GO:0032504,GO:0032991,GO:0033043,GO:0033554,GO:0034248,GO:0034249,GO:0034641,GO:0034655,GO:0035194,GO:0035195,GO:0035556,GO:0040029,GO:0042078,GO:0042127,GO:0042770,GO:0043170,GO:0043226,GO:0043227,GO:0043229,GO:0043231,GO:0043254,GO:0043487,GO:0043488,GO:0043928,GO:0044087,GO:0044089,GO:0044093,GO:0044237,GO:0044238,GO:0044248,GO:0044260,GO:0044265,GO:0044270,GO:0044424,GO:0044444,GO:0044464,GO:0044703,GO:0044773,GO:0044774,GO:0044783,GO:0044819,GO:0045786,GO:0045787,GO:0045930,GO:0045935,GO:0046483,GO:0046700,GO:0048132,GO:0048468,GO:0048477,GO:0048518,GO:0048519,GO:0048522,GO:0048523,GO:0048609,GO:0048856,GO:0048869,GO:0050779,GO:0050789,GO:0050794,GO:0050896,GO:0051128,GO:0051130,GO:0051171,GO:0051172,GO:0051173,GO:0051246,GO:0051248,GO:0051252,GO:0051254,GO:0051301,GO:0051704,GO:0051716,GO:0051726,GO:0060255,GO:0061013,GO:0061014,GO:0061157,GO:0065007,GO:0065008,GO:0065009,GO:0070966,GO:0071156,GO:0071158,GO:0071704,GO:0072331,GO:0072395,GO:0072401,GO:0072413,GO:0072422,GO:0072431,GO:0080090,GO:0090068,GO:0090304,GO:0090305,GO:0090501,GO:0090503,GO:0098722,GO:0098728,GO:0140098,GO:1901360,GO:1901361,GO:1901575,GO:1901987,GO:1901988,GO:1901990,GO:1901991,GO:1902115,GO:1902117,GO:1902400,GO:1902402,GO:1902403,GO:1902680,GO:1902806,GO:1902807,GO:1903047,GO:1903311,GO:1903313,GO:1903506,GO:1903508,GO:2000045,GO:2000112,GO:2000113,GO:2000134,GO:2000325,GO:2000327,GO:2001141	ko03018,map03018	Exo_endo_phos,LRR_4,LRR_8,Yip1	not detected	NA	NA	NA	NA	NA	NA	NA	NA	NA	NA	NA	NA	NA	NA	NA	NA	NA	NA	NA	NA	no	NA	NA
TRINITY_DN125805_c0_g1_i1_9dedup	NA	NA	NA									not detected	NA	NA	NA	NA	NA	NA	NA	NA	NA	NA	NA	NA	NA	NA	NA	NA	NA	NA	NA	NA	no	NA	NA
TRINITY_DN125823_c0_g1_i1_9dedup	NA	NA	NA	methionyl-tRNA aminoacylation	COG0143@1|root,COG0625@1|root,KOG0867@2759|Eukaryota,KOG1247@2759|Eukaryota,38BWQ@33154|Opisthokonta,3B9DQ@33208|Metazoa,3CV3C@33213|Bilateria,487FC@7711|Chordata	3B9DQ@33208|Metazoa	J	-	GO:0003674,GO:0003824,GO:0004812,GO:0004825,GO:0005575,GO:0005622,GO:0005623,GO:0005737,GO:0005829,GO:0006082,GO:0006139,GO:0006399,GO:0006412,GO:0006418,GO:0006431,GO:0006518,GO:0006520,GO:0006725,GO:0006807,GO:0008150,GO:0008152,GO:0009058,GO:0009059,GO:0009987,GO:0010467,GO:0016070,GO:0016874,GO:0016875,GO:0017101,GO:0019538,GO:0019752,GO:0032991,GO:0034641,GO:0034645,GO:0034660,GO:0043038,GO:0043039,GO:0043043,GO:0043170,GO:0043436,GO:0043603,GO:0043604,GO:0044237,GO:0044238,GO:0044249,GO:0044260,GO:0044267,GO:0044271,GO:0044281,GO:0044424,GO:0044444,GO:0044464,GO:0046483,GO:0071704,GO:0090304,GO:0140098,GO:0140101,GO:1901360,GO:1901564,GO:1901566,GO:1901576	ko00450,ko00970,map00450,map00970	Anticodon_1,GST_C,GST_C_2,GST_C_3,WHEP-TRS,tRNA-synt_1g,tRNA_bind	not detected	NA	NA	NA	NA	NA	NA	NA	NA	NA	NA	NA	NA	NA	NA	NA	NA	NA	NA	NA	NA	no	NA	NA
TRINITY_DN125849_c0_g1_i1_9dedup	NA	NA	NA	Sir2 family	COG0846@1|root,KOG1905@2759|Eukaryota,38FZB@33154|Opisthokonta,3PB0D@4751|Fungi,3R0VG@4890|Ascomycota,2122X@147550|Sordariomycetes,1F1JM@1028384|Glomerellales	3PB0D@4751|Fungi	BK	-	-	ko04714,ko05230,map04714,map05230	Chromo,SIR2	not detected	NA	NA	NA	NA	NA	NA	NA	NA	NA	NA	NA	NA	NA	NA	NA	NA	NA	NA	NA	NA	no	NA	NA
TRINITY_DN125855_c0_g1_i1_9dedup	NA	NA	NA									not detected	NA	NA	NA	NA	NA	NA	NA	NA	NA	NA	NA	NA	NA	NA	NA	NA	NA	NA	NA	NA	no	NA	NA
TRINITY_DN125874_c0_g1_i1_9dedup	NA	NA	NA	hAT family C-terminal dimerisation region	2EQG6@1|root,2STG9@2759|Eukaryota,3AQ5M@33154|Opisthokonta,3C2QQ@33208|Metazoa,3E41Z@33213|Bilateria	3C2QQ@33208|Metazoa	S	-	-	-	Dimer_Tnp_hAT	not detected	NA	NA	NA	NA	NA	NA	NA	NA	NA	NA	NA	NA	NA	NA	NA	NA	NA	NA	NA	NA	no	NA	NA
TRINITY_DN125876_c0_g1_i1_9dedup	NA	NA	NA									not detected	NA	NA	NA	NA	NA	NA	NA	NA	NA	NA	NA	NA	NA	NA	NA	NA	NA	NA	NA	NA	no	NA	NA
TRINITY_DN125879_c0_g1_i1_9dedup	NA	NA	NA									not detected	NA	NA	NA	NA	NA	NA	NA	NA	NA	NA	NA	NA	NA	NA	NA	NA	NA	NA	NA	NA	no	NA	NA
TRINITY_DN125914_c0_g1_i1_9dedup	NA	NA	NA									not detected	NA	NA	NA	NA	NA	NA	NA	NA	NA	NA	NA	NA	NA	NA	NA	NA	NA	NA	NA	NA	no	NA	NA
TRINITY_DN12594_c0_g1_i2_9dedup	NA	NA	NA	arachidonic acid secretion	KOG4087@1|root,KOG4087@2759|Eukaryota,3A2CD@33154|Opisthokonta,3BQJ8@33208|Metazoa,3D6IV@33213|Bilateria,48DYK@7711|Chordata,49AVA@7742|Vertebrata	3BQJ8@33208|Metazoa	I	PLA2G1B	-	ko00564,ko00565,ko00590,ko00591,ko00592,ko01100,ko01110,ko04014,ko04270,ko04972,ko04975,map00564,map00565,map00590,map00591,map00592,map01100,map01110,map04014,map04270,map04972,map04975	MCM_bind,Phospholip_A2_1	expressed	NA	NA	NA	NA	6.61181	6.52372	6.42078	6.68101	6.56298	6.40008	6.54361	6.44001	6.47451	6.24256	6.69607	6.30115	6.64381	5.69563	6.0651	6.43069	no	NA	NA
TRINITY_DN125956_c0_g1_i1_9dedup	NA	NA	NA									not detected	NA	NA	NA	NA	NA	NA	NA	NA	NA	NA	NA	NA	NA	NA	NA	NA	NA	NA	NA	NA	no	NA	NA
TRINITY_DN125958_c0_g1_i1_9dedup	NA	NA	NA									not detected	NA	NA	NA	NA	NA	NA	NA	NA	NA	NA	NA	NA	NA	NA	NA	NA	NA	NA	NA	NA	no	NA	NA
TRINITY_DN125982_c0_g1_i1_9dedup	NA	NA	NA	-	2E046@1|root,2S7JV@2759|Eukaryota,3A8EH@33154|Opisthokonta,3BUSG@33208|Metazoa	3BUSG@33208|Metazoa	-	-	-	-	-	not detected	NA	NA	NA	NA	NA	NA	NA	NA	NA	NA	NA	NA	NA	NA	NA	NA	NA	NA	NA	NA	no	NA	NA
TRINITY_DN126003_c0_g1_i1_9dedup	NA	NA	NA									expressed	NA	NA	NA	NA	6.49511	6.53901	6.45259	6.4671	6.17069	6.16256	6.28516	6.23311	6.26424	6.18899	6.59298	6.28958	6.34193	5.56062	5.70167	5.92753	no	NA	NA
TRINITY_DN126007_c0_g1_i1_9dedup	NA	NA	NA									not detected	NA	NA	NA	NA	NA	NA	NA	NA	NA	NA	NA	NA	NA	NA	NA	NA	NA	NA	NA	NA	no	NA	NA
TRINITY_DN126018_c0_g1_i1_9dedup	NA	NA	NA	nucleotide-excision repair, DNA duplex unwinding	COG1061@1|root,KOG1123@2759|Eukaryota,38CR5@33154|Opisthokonta,3BC9I@33208|Metazoa,3CXEM@33213|Bilateria,40AH3@6231|Nematoda,1KTTS@119089|Chromadorea,40TUG@6236|Rhabditida	3BC9I@33208|Metazoa	L	ERCC3	GO:0000428,GO:0000439,GO:0000717,GO:0001109,GO:0001111,GO:0001112,GO:0001113,GO:0001120,GO:0001666,GO:0003674,GO:0003676,GO:0003677,GO:0003678,GO:0003684,GO:0003824,GO:0004003,GO:0004386,GO:0005488,GO:0005515,GO:0005575,GO:0005622,GO:0005623,GO:0005634,GO:0005654,GO:0005667,GO:0005669,GO:0005675,GO:0006139,GO:0006259,GO:0006265,GO:0006281,GO:0006283,GO:0006289,GO:0006293,GO:0006294,GO:0006296,GO:0006351,GO:0006352,GO:0006353,GO:0006354,GO:0006355,GO:0006357,GO:0006360,GO:0006361,GO:0006363,GO:0006366,GO:0006367,GO:0006368,GO:0006370,GO:0006396,GO:0006397,GO:0006725,GO:0006807,GO:0006915,GO:0006950,GO:0006974,GO:0006979,GO:0006996,GO:0007275,GO:0007346,GO:0007399,GO:0008022,GO:0008026,GO:0008094,GO:0008104,GO:0008134,GO:0008150,GO:0008152,GO:0008219,GO:0008544,GO:0009058,GO:0009059,GO:0009314,GO:0009411,GO:0009416,GO:0009452,GO:0009628,GO:0009650,GO:0009790,GO:0009888,GO:0009889,GO:0009891,GO:0009893,GO:0009913,GO:0009987,GO:0010467,GO:0010468,GO:0010556,GO:0010557,GO:0010564,GO:0010604,GO:0010628,GO:0010941,GO:0010942,GO:0012501,GO:0016043,GO:0016070,GO:0016071,GO:0016462,GO:0016591,GO:0016787,GO:0016817,GO:0016818,GO:0016887,GO:0017111,GO:0018130,GO:0019219,GO:0019222,GO:0019438,GO:0022008,GO:0022607,GO:0030154,GO:0030182,GO:0030855,GO:0030880,GO:0031323,GO:0031325,GO:0031326,GO:0031328,GO:0031334,GO:0031974,GO:0031981,GO:0032392,GO:0032501,GO:0032502,GO:0032508,GO:0032774,GO:0032806,GO:0032991,GO:0033036,GO:0033554,GO:0033683,GO:0034367,GO:0034622,GO:0034641,GO:0034645,GO:0034654,GO:0035315,GO:0036260,GO:0036293,GO:0040008,GO:0042127,GO:0042623,GO:0042981,GO:0043065,GO:0043067,GO:0043068,GO:0043138,GO:0043140,GO:0043170,GO:0043226,GO:0043227,GO:0043229,GO:0043231,GO:0043233,GO:0043254,GO:0043933,GO:0044085,GO:0044087,GO:0044089,GO:0044237,GO:0044238,GO:0044249,GO:0044260,GO:0044271,GO:0044422,GO:0044424,GO:0044428,GO:0044446,GO:0044451,GO:0044464,GO:0044798,GO:0045893,GO:0045935,GO:0045944,GO:0046483,GO:0047485,GO:0048513,GO:0048518,GO:0048522,GO:0048568,GO:0048699,GO:0048731,GO:0048856,GO:0048869,GO:0050789,GO:0050794,GO:0050896,GO:0051098,GO:0051101,GO:0051128,GO:0051130,GO:0051171,GO:0051173,GO:0051179,GO:0051252,GO:0051254,GO:0051276,GO:0051716,GO:0051726,GO:0055029,GO:0060255,GO:0060429,GO:0061695,GO:0065003,GO:0065004,GO:0065007,GO:0065009,GO:0070013,GO:0070035,GO:0070482,GO:0070911,GO:0071103,GO:0071704,GO:0071824,GO:0071840,GO:0080090,GO:0090304,GO:0090305,GO:0090575,GO:0097159,GO:0097659,GO:0140097,GO:1901360,GO:1901362,GO:1901363,GO:1901576,GO:1901987,GO:1901990,GO:1902494,GO:1902554,GO:1902680,GO:1902911,GO:1903025,GO:1903506,GO:1903508,GO:1990234,GO:2000112,GO:2000677,GO:2001141	ko03022,ko03420,map03022,map03420	Ctf8,ERCC3_RAD25_C,Helicase_C_3,ResIII,p450	not detected	NA	NA	NA	NA	NA	NA	NA	NA	NA	NA	NA	NA	NA	NA	NA	NA	NA	NA	NA	NA	no	NA	NA
TRINITY_DN126020_c0_g1_i1_9dedup	NA	NA	NA									not detected	NA	NA	NA	NA	NA	NA	NA	NA	NA	NA	NA	NA	NA	NA	NA	NA	NA	NA	NA	NA	no	NA	NA
TRINITY_DN126036_c0_g1_i1_9dedup	NA	NA	NA									not detected	NA	NA	NA	NA	NA	NA	NA	NA	NA	NA	NA	NA	NA	NA	NA	NA	NA	NA	NA	NA	no	NA	NA
TRINITY_DN126039_c0_g1_i1_9dedup	NA	NA	NA									not detected	NA	NA	NA	NA	NA	NA	NA	NA	NA	NA	NA	NA	NA	NA	NA	NA	NA	NA	NA	NA	no	NA	NA
TRINITY_DN126040_c0_g1_i1_9dedup	NA	NA	NA									not detected	NA	NA	NA	NA	NA	NA	NA	NA	NA	NA	NA	NA	NA	NA	NA	NA	NA	NA	NA	NA	no	NA	NA
TRINITY_DN126063_c0_g1_i1_9dedup	NA	NA	NA									not detected	NA	NA	NA	NA	NA	NA	NA	NA	NA	NA	NA	NA	NA	NA	NA	NA	NA	NA	NA	NA	no	NA	NA
TRINITY_DN126071_c0_g1_i1_9dedup	NA	NA	NA									not detected	NA	NA	NA	NA	NA	NA	NA	NA	NA	NA	NA	NA	NA	NA	NA	NA	NA	NA	NA	NA	no	NA	NA
TRINITY_DN126072_c0_g1_i1_9dedup	NA	NA	NA									not detected	NA	NA	NA	NA	NA	NA	NA	NA	NA	NA	NA	NA	NA	NA	NA	NA	NA	NA	NA	NA	no	NA	NA
TRINITY_DN126080_c0_g1_i1_9dedup	NA	NA	NA									not detected	NA	NA	NA	NA	NA	NA	NA	NA	NA	NA	NA	NA	NA	NA	NA	NA	NA	NA	NA	NA	no	NA	NA
TRINITY_DN126084_c0_g1_i1_9dedup	NA	NA	NA									not detected	NA	NA	NA	NA	NA	NA	NA	NA	NA	NA	NA	NA	NA	NA	NA	NA	NA	NA	NA	NA	no	NA	NA
TRINITY_DN126097_c0_g1_i1_9dedup	NA	NA	NA	regulation of cellular component size	COG5069@1|root,KOG1075@1|root,KOG0517@2759|Eukaryota,KOG1075@2759|Eukaryota,3AH5E@33154|Opisthokonta,3BCCD@33208|Metazoa,3CXWC@33213|Bilateria	3BCCD@33208|Metazoa	Z	-	-	-	CH,PH,PH_9,SH3_1,SH3_9,Spectrin	not detected	NA	NA	NA	NA	NA	NA	NA	NA	NA	NA	NA	NA	NA	NA	NA	NA	NA	NA	NA	NA	no	NA	NA
TRINITY_DN126118_c0_g1_i1_9dedup	NA	NA	NA									not detected	NA	NA	NA	NA	NA	NA	NA	NA	NA	NA	NA	NA	NA	NA	NA	NA	NA	NA	NA	NA	no	NA	NA
TRINITY_DN126125_c0_g1_i1_9dedup	NA	NA	NA	Catenin (Cadherin-associated protein), alpha	KOG3681@1|root,KOG3681@2759|Eukaryota,38Q4T@33154|Opisthokonta,3BF6N@33208|Metazoa,3CYE6@33213|Bilateria,40BGT@6231|Nematoda	3BF6N@33208|Metazoa	W	-	GO:0001667,GO:0003674,GO:0003779,GO:0005488,GO:0005515,GO:0005575,GO:0005623,GO:0005886,GO:0005911,GO:0005912,GO:0005913,GO:0006928,GO:0006996,GO:0007010,GO:0007016,GO:0007275,GO:0007369,GO:0008013,GO:0008092,GO:0008104,GO:0008150,GO:0009653,GO:0009790,GO:0009987,GO:0010171,GO:0010172,GO:0016020,GO:0016043,GO:0016342,GO:0016477,GO:0019897,GO:0019898,GO:0030054,GO:0032501,GO:0032502,GO:0032507,GO:0032879,GO:0032880,GO:0032956,GO:0032970,GO:0032991,GO:0033036,GO:0033043,GO:0034613,GO:0040011,GO:0042074,GO:0043296,GO:0044425,GO:0044459,GO:0044464,GO:0044877,GO:0045185,GO:0048598,GO:0048856,GO:0048870,GO:0050789,GO:0050794,GO:0051015,GO:0051128,GO:0051179,GO:0051235,GO:0051493,GO:0051641,GO:0051651,GO:0051674,GO:0065007,GO:0065008,GO:0070161,GO:0070727,GO:0071840,GO:0071944,GO:0098796,GO:0098797	ko04390,ko04520,ko04670,ko05100,ko05200,ko05213,ko05226,ko05412,map04390,map04520,map04670,map05100,map05200,map05213,map05226,map05412	Vinculin	not detected	NA	NA	NA	NA	NA	NA	NA	NA	NA	NA	NA	NA	NA	NA	NA	NA	NA	NA	NA	NA	no	NA	NA
TRINITY_DN126135_c0_g1_i1_9dedup	NA	NA	NA	Converts proline to delta-1-pyrroline-5-carboxylate	COG0506@1|root,KOG0186@2759|Eukaryota,38DGW@33154|Opisthokonta,3BAYH@33208|Metazoa,3CXCV@33213|Bilateria,40AWY@6231|Nematoda,1KUI9@119089|Chromadorea,40ZC6@6236|Rhabditida	3BAYH@33208|Metazoa	E	PRODH	GO:0000166,GO:0003674,GO:0003824,GO:0004657,GO:0005488,GO:0005575,GO:0005622,GO:0005623,GO:0005737,GO:0005739,GO:0005740,GO:0005743,GO:0005759,GO:0006082,GO:0006520,GO:0006536,GO:0006537,GO:0006560,GO:0006562,GO:0006575,GO:0006807,GO:0006915,GO:0006950,GO:0006979,GO:0007154,GO:0007165,GO:0007610,GO:0007626,GO:0008150,GO:0008152,GO:0008219,GO:0008631,GO:0008652,GO:0009056,GO:0009058,GO:0009063,GO:0009064,GO:0009065,GO:0009084,GO:0009314,GO:0009416,GO:0009453,GO:0009605,GO:0009628,GO:0009987,GO:0010133,GO:0010941,GO:0010942,GO:0012501,GO:0016020,GO:0016053,GO:0016054,GO:0016491,GO:0016597,GO:0016645,GO:0019470,GO:0019471,GO:0019752,GO:0019866,GO:0023052,GO:0031090,GO:0031406,GO:0031966,GO:0031967,GO:0031974,GO:0031975,GO:0033554,GO:0034599,GO:0035556,GO:0036094,GO:0036473,GO:0040011,GO:0042219,GO:0042221,GO:0042330,GO:0042331,GO:0043167,GO:0043168,GO:0043177,GO:0043226,GO:0043227,GO:0043229,GO:0043231,GO:0043233,GO:0043436,GO:0043648,GO:0043650,GO:0044237,GO:0044238,GO:0044248,GO:0044249,GO:0044281,GO:0044282,GO:0044283,GO:0044422,GO:0044424,GO:0044429,GO:0044444,GO:0044446,GO:0044464,GO:0046394,GO:0046395,GO:0046483,GO:0046700,GO:0048037,GO:0048518,GO:0048522,GO:0050660,GO:0050662,GO:0050789,GO:0050794,GO:0050896,GO:0051716,GO:0055114,GO:0065007,GO:0070013,GO:0070887,GO:0071704,GO:0071949,GO:0097159,GO:0097190,GO:0097193,GO:1901265,GO:1901360,GO:1901361,GO:1901363,GO:1901564,GO:1901565,GO:1901566,GO:1901575,GO:1901576,GO:1901605,GO:1901606,GO:1901607	ko00330,ko01100,ko01110,ko01130,map00330,map01100,map01110,map01130	EF-hand_6,Pro_dh	not detected	NA	NA	NA	NA	NA	NA	NA	NA	NA	NA	NA	NA	NA	NA	NA	NA	NA	NA	NA	NA	no	NA	NA
TRINITY_DN126141_c0_g1_i1_9dedup	NA	NA	NA									not detected	NA	NA	NA	NA	NA	NA	NA	NA	NA	NA	NA	NA	NA	NA	NA	NA	NA	NA	NA	NA	no	NA	NA
TRINITY_DN126166_c0_g1_i1_9dedup	NA	NA	NA									not detected	NA	NA	NA	NA	NA	NA	NA	NA	NA	NA	NA	NA	NA	NA	NA	NA	NA	NA	NA	NA	no	NA	NA
TRINITY_DN126213_c0_g1_i1_9dedup	NA	NA	NA									not detected	NA	NA	NA	NA	NA	NA	NA	NA	NA	NA	NA	NA	NA	NA	NA	NA	NA	NA	NA	NA	no	NA	NA
TRINITY_DN126230_c0_g1_i1_9dedup	NA	NA	NA									not detected	NA	NA	NA	NA	NA	NA	NA	NA	NA	NA	NA	NA	NA	NA	NA	NA	NA	NA	NA	NA	no	NA	NA
TRINITY_DN126245_c0_g1_i1_9dedup	NA	NA	NA									not detected	NA	NA	NA	NA	NA	NA	NA	NA	NA	NA	NA	NA	NA	NA	NA	NA	NA	NA	NA	NA	no	NA	NA
TRINITY_DN126252_c0_g1_i1_9dedup	NA	NA	NA									not detected	NA	NA	NA	NA	NA	NA	NA	NA	NA	NA	NA	NA	NA	NA	NA	NA	NA	NA	NA	NA	no	NA	NA
TRINITY_DN126254_c0_g1_i1_9dedup	NA	NA	NA									not detected	NA	NA	NA	NA	NA	NA	NA	NA	NA	NA	NA	NA	NA	NA	NA	NA	NA	NA	NA	NA	no	NA	NA
TRINITY_DN126259_c0_g1_i1_9dedup	NA	NA	NA	Glycosyltransferase Family 4	COG0438@1|root,KOG0853@2759|Eukaryota,39VSN@33154|Opisthokonta,3BKUR@33208|Metazoa,3D2WD@33213|Bilateria,40C15@6231|Nematoda,1KU0J@119089|Chromadorea,40VKY@6236|Rhabditida	3BKUR@33208|Metazoa	M	bus-8	-	-	Glyco_transf_4,Glycos_transf_1	not detected	NA	NA	NA	NA	NA	NA	NA	NA	NA	NA	NA	NA	NA	NA	NA	NA	NA	NA	NA	NA	no	NA	NA
TRINITY_DN126277_c0_g1_i1_9dedup	NA	NA	NA	metalloaminopeptidase activity	COG0308@1|root,KOG1046@2759|Eukaryota,38CFG@33154|Opisthokonta,3BD0T@33208|Metazoa,3CUKR@33213|Bilateria,41U5T@6656|Arthropoda,3SK91@50557|Insecta,44ZAR@7147|Diptera	3BD0T@33208|Metazoa	EO	-	GO:0003674,GO:0003824,GO:0004177,GO:0005488,GO:0005575,GO:0005622,GO:0005623,GO:0005737,GO:0006403,GO:0006508,GO:0006518,GO:0006807,GO:0006810,GO:0008150,GO:0008152,GO:0008233,GO:0008235,GO:0008237,GO:0008238,GO:0008270,GO:0009056,GO:0009987,GO:0015931,GO:0016787,GO:0019538,GO:0033036,GO:0033218,GO:0033227,GO:0034641,GO:0042277,GO:0043167,GO:0043169,GO:0043170,GO:0043171,GO:0043603,GO:0044237,GO:0044238,GO:0044248,GO:0044424,GO:0044464,GO:0046872,GO:0046914,GO:0050657,GO:0050658,GO:0051179,GO:0051234,GO:0051236,GO:0070006,GO:0070011,GO:0071702,GO:0071704,GO:0071705,GO:0140096,GO:1901564,GO:1901565,GO:1901575	ko04614,map04614	ERAP1_C,Peptidase_M1	not detected	NA	NA	NA	NA	NA	NA	NA	NA	NA	NA	NA	NA	NA	NA	NA	NA	NA	NA	NA	NA	no	NA	NA
TRINITY_DN126305_c0_g1_i1_9dedup	NA	NA	NA									not detected	NA	NA	NA	NA	NA	NA	NA	NA	NA	NA	NA	NA	NA	NA	NA	NA	NA	NA	NA	NA	no	NA	NA
TRINITY_DN126325_c0_g1_i1_9dedup	NA	NA	NA	positive regulation of myoblast proliferation	KOG2136@1|root,KOG2136@2759|Eukaryota,38EKR@33154|Opisthokonta,3BFJ7@33208|Metazoa,3CTUQ@33213|Bilateria,40B5P@6231|Nematoda,1KU0D@119089|Chromadorea,40XNH@6236|Rhabditida	3BFJ7@33208|Metazoa	K	PAXBP1	GO:0000122,GO:0000375,GO:0000377,GO:0000398,GO:0000976,GO:0000977,GO:0000978,GO:0000981,GO:0000982,GO:0000987,GO:0001012,GO:0001067,GO:0001078,GO:0001227,GO:0003674,GO:0003676,GO:0003677,GO:0003690,GO:0003700,GO:0005488,GO:0005515,GO:0005575,GO:0005622,GO:0005623,GO:0005634,GO:0006139,GO:0006355,GO:0006357,GO:0006396,GO:0006397,GO:0006725,GO:0006807,GO:0008134,GO:0008150,GO:0008152,GO:0008284,GO:0008380,GO:0009889,GO:0009890,GO:0009891,GO:0009892,GO:0009893,GO:0009987,GO:0010467,GO:0010468,GO:0010556,GO:0010557,GO:0010558,GO:0010604,GO:0010605,GO:0010628,GO:0010629,GO:0010638,GO:0014842,GO:0014857,GO:0016070,GO:0016071,GO:0019219,GO:0019222,GO:0031056,GO:0031058,GO:0031060,GO:0031062,GO:0031323,GO:0031324,GO:0031325,GO:0031326,GO:0031327,GO:0031328,GO:0031399,GO:0031401,GO:0032268,GO:0032270,GO:0033043,GO:0033044,GO:0034641,GO:0042127,GO:0043170,GO:0043226,GO:0043227,GO:0043229,GO:0043231,GO:0043565,GO:0044212,GO:0044237,GO:0044238,GO:0044424,GO:0044464,GO:0045892,GO:0045893,GO:0045934,GO:0045935,GO:0045944,GO:0046483,GO:0048518,GO:0048519,GO:0048522,GO:0048523,GO:0050789,GO:0050794,GO:0051128,GO:0051130,GO:0051171,GO:0051172,GO:0051173,GO:0051246,GO:0051247,GO:0051252,GO:0051253,GO:0051254,GO:0060255,GO:0065007,GO:0071704,GO:0080090,GO:0090304,GO:0097159,GO:0140110,GO:1901360,GO:1901363,GO:1902275,GO:1902679,GO:1902680,GO:1903506,GO:1903507,GO:1903508,GO:1905269,GO:1990837,GO:2000112,GO:2000113,GO:2000288,GO:2000291,GO:2001141,GO:2001252	-	GCFC,NTR2	not detected	NA	NA	NA	NA	NA	NA	NA	NA	NA	NA	NA	NA	NA	NA	NA	NA	NA	NA	NA	NA	no	NA	NA
TRINITY_DN126332_c0_g1_i1_9dedup	NA	NA	NA									not detected	NA	NA	NA	NA	NA	NA	NA	NA	NA	NA	NA	NA	NA	NA	NA	NA	NA	NA	NA	NA	no	NA	NA
TRINITY_DN126338_c0_g1_i1_9dedup	NA	NA	NA									not detected	NA	NA	NA	NA	NA	NA	NA	NA	NA	NA	NA	NA	NA	NA	NA	NA	NA	NA	NA	NA	no	NA	NA
TRINITY_DN126345_c0_g1_i1_9dedup	NA	NA	NA	transferase activity, transferring hexosyl groups	KOG1192@1|root,KOG1192@2759|Eukaryota,3A84I@33154|Opisthokonta,3BT1A@33208|Metazoa,3D9VF@33213|Bilateria,40EF1@6231|Nematoda,1KY4G@119089|Chromadorea,40TKC@6236|Rhabditida	3BT1A@33208|Metazoa	G	-	-	ko00040,ko00053,ko00140,ko00830,ko00860,ko00980,ko00982,ko00983,ko01100,ko01110,ko05204,map00040,map00053,map00140,map00830,map00860,map00980,map00982,map00983,map01100,map01110,map05204	UDPGT	not detected	NA	NA	NA	NA	NA	NA	NA	NA	NA	NA	NA	NA	NA	NA	NA	NA	NA	NA	NA	NA	no	NA	NA
TRINITY_DN126349_c0_g1_i1_9dedup	NA	NA	NA									not detected	NA	NA	NA	NA	NA	NA	NA	NA	NA	NA	NA	NA	NA	NA	NA	NA	NA	NA	NA	NA	no	NA	NA
TRINITY_DN126355_c0_g1_i1_9dedup	NA	NA	NA									not detected	NA	NA	NA	NA	NA	NA	NA	NA	NA	NA	NA	NA	NA	NA	NA	NA	NA	NA	NA	NA	no	NA	NA
TRINITY_DN126358_c0_g1_i1_9dedup	NA	NA	NA									not detected	NA	NA	NA	NA	NA	NA	NA	NA	NA	NA	NA	NA	NA	NA	NA	NA	NA	NA	NA	NA	no	NA	NA
TRINITY_DN126359_c0_g1_i1_9dedup	NA	NA	NA									not detected	NA	NA	NA	NA	NA	NA	NA	NA	NA	NA	NA	NA	NA	NA	NA	NA	NA	NA	NA	NA	no	NA	NA
TRINITY_DN126360_c0_g1_i1_9dedup	NA	NA	NA									not detected	NA	NA	NA	NA	NA	NA	NA	NA	NA	NA	NA	NA	NA	NA	NA	NA	NA	NA	NA	NA	no	NA	NA
TRINITY_DN126362_c0_g1_i1_9dedup	NA	NA	NA									not detected	NA	NA	NA	NA	NA	NA	NA	NA	NA	NA	NA	NA	NA	NA	NA	NA	NA	NA	NA	NA	no	NA	NA
TRINITY_DN126374_c0_g1_i1_9dedup	NA	NA	NA									not detected	NA	NA	NA	NA	NA	NA	NA	NA	NA	NA	NA	NA	NA	NA	NA	NA	NA	NA	NA	NA	no	NA	NA
TRINITY_DN126386_c0_g1_i1_9dedup	NA	NA	NA									not detected	NA	NA	NA	NA	NA	NA	NA	NA	NA	NA	NA	NA	NA	NA	NA	NA	NA	NA	NA	NA	no	NA	NA
TRINITY_DN12642_c0_g1_i1_9dedup	NA	NA	NA									not detected	NA	NA	NA	NA	NA	NA	NA	NA	NA	NA	NA	NA	NA	NA	NA	NA	NA	NA	NA	NA	no	NA	NA
TRINITY_DN126421_c0_g1_i1_9dedup	NA	NA	NA									not detected	NA	NA	NA	NA	NA	NA	NA	NA	NA	NA	NA	NA	NA	NA	NA	NA	NA	NA	NA	NA	no	NA	NA
TRINITY_DN126423_c0_g1_i1_9dedup	NA	NA	NA									not detected	NA	NA	NA	NA	NA	NA	NA	NA	NA	NA	NA	NA	NA	NA	NA	NA	NA	NA	NA	NA	no	NA	NA
TRINITY_DN126426_c0_g1_i1_9dedup	NA	NA	NA	coreceptor activity involved in Wnt signaling pathway, planar cell polarity pathway	KOG4475@1|root,KOG4475@2759|Eukaryota	KOG4475@2759|Eukaryota	U	CCDC141	-	ko05410,ko05414,map05410,map05414	C1_2,Cyclin_N,EGF_CA,I-set,Ldl_recept_a,RVT_1,RhoGEF,SH3_2,Spectrin,TSP_1,V-set,rve	not detected	NA	NA	NA	NA	NA	NA	NA	NA	NA	NA	NA	NA	NA	NA	NA	NA	NA	NA	NA	NA	no	NA	NA
TRINITY_DN126436_c0_g1_i1_9dedup	NA	NA	NA									not detected	NA	NA	NA	NA	NA	NA	NA	NA	NA	NA	NA	NA	NA	NA	NA	NA	NA	NA	NA	NA	no	NA	NA
TRINITY_DN126460_c0_g1_i1_9dedup	NA	NA	NA									not detected	NA	NA	NA	NA	NA	NA	NA	NA	NA	NA	NA	NA	NA	NA	NA	NA	NA	NA	NA	NA	no	NA	NA
TRINITY_DN126479_c0_g1_i1_9dedup	NA	NA	NA									not detected	NA	NA	NA	NA	NA	NA	NA	NA	NA	NA	NA	NA	NA	NA	NA	NA	NA	NA	NA	NA	no	NA	NA
TRINITY_DN126485_c0_g1_i1_9dedup	NA	NA	NA									not detected	NA	NA	NA	NA	NA	NA	NA	NA	NA	NA	NA	NA	NA	NA	NA	NA	NA	NA	NA	NA	no	NA	NA
TRINITY_DN126494_c0_g1_i1_9dedup	NA	NA	NA									not detected	NA	NA	NA	NA	NA	NA	NA	NA	NA	NA	NA	NA	NA	NA	NA	NA	NA	NA	NA	NA	no	NA	NA
TRINITY_DN126502_c0_g1_i1_9dedup	NA	NA	NA	-	2CN36@1|root,2QTNN@2759|Eukaryota,38FJC@33154|Opisthokonta,3BM27@33208|Metazoa,3D0HQ@33213|Bilateria,48H4M@7711|Chordata	3BM27@33208|Metazoa	-	-	-	-	Borealin,Nbl1_Borealin_N,RVT_1	not detected	NA	NA	NA	NA	NA	NA	NA	NA	NA	NA	NA	NA	NA	NA	NA	NA	NA	NA	NA	NA	no	NA	NA
TRINITY_DN126512_c0_g1_i1_9dedup	NA	NA	NA									not detected	NA	NA	NA	NA	NA	NA	NA	NA	NA	NA	NA	NA	NA	NA	NA	NA	NA	NA	NA	NA	no	NA	NA
TRINITY_DN126537_c0_g1_i1_9dedup	NA	NA	NA	phosphatase	COG5599@1|root,KOG0791@2759|Eukaryota,398AJ@33154|Opisthokonta,3BGHT@33208|Metazoa,3CTHQ@33213|Bilateria,40ANP@6231|Nematoda,1KY72@119089|Chromadorea	3BGHT@33208|Metazoa	T	-	GO:0000902,GO:0000904,GO:0001708,GO:0002119,GO:0002164,GO:0003008,GO:0003674,GO:0003824,GO:0004721,GO:0004725,GO:0004888,GO:0005001,GO:0005575,GO:0005622,GO:0005623,GO:0005886,GO:0006464,GO:0006470,GO:0006793,GO:0006796,GO:0006807,GO:0006928,GO:0006935,GO:0007154,GO:0007165,GO:0007275,GO:0007399,GO:0007409,GO:0007411,GO:0007417,GO:0007424,GO:0007610,GO:0007611,GO:0007613,GO:0007616,GO:0008045,GO:0008150,GO:0008152,GO:0009605,GO:0009653,GO:0009791,GO:0009987,GO:0016020,GO:0016043,GO:0016311,GO:0016324,GO:0016787,GO:0016788,GO:0016791,GO:0019198,GO:0019538,GO:0022008,GO:0023052,GO:0030030,GO:0030154,GO:0030182,GO:0030424,GO:0031175,GO:0032501,GO:0032502,GO:0032989,GO:0032990,GO:0035335,GO:0036211,GO:0036477,GO:0038023,GO:0040011,GO:0040025,GO:0040026,GO:0040028,GO:0042221,GO:0042330,GO:0042578,GO:0042995,GO:0043005,GO:0043025,GO:0043170,GO:0043412,GO:0044237,GO:0044238,GO:0044260,GO:0044267,GO:0044297,GO:0044425,GO:0044459,GO:0044464,GO:0045165,GO:0045177,GO:0048468,GO:0048513,GO:0048518,GO:0048569,GO:0048580,GO:0048582,GO:0048666,GO:0048667,GO:0048699,GO:0048731,GO:0048812,GO:0048856,GO:0048858,GO:0048869,GO:0050789,GO:0050793,GO:0050794,GO:0050877,GO:0050890,GO:0050896,GO:0051094,GO:0051239,GO:0051240,GO:0051716,GO:0060089,GO:0060541,GO:0061062,GO:0061063,GO:0061564,GO:0065007,GO:0071704,GO:0071840,GO:0071944,GO:0072325,GO:0072327,GO:0097458,GO:0097485,GO:0098590,GO:0120025,GO:0120036,GO:0120039,GO:0140096,GO:1901564,GO:2000026	ko04520,map04520	Y_phosphatase,fn3	not detected	NA	NA	NA	NA	NA	NA	NA	NA	NA	NA	NA	NA	NA	NA	NA	NA	NA	NA	NA	NA	no	NA	NA
TRINITY_DN126547_c0_g1_i1_9dedup	NA	NA	NA	transmembrane transport	KOG2532@1|root,KOG2532@2759|Eukaryota,38CXA@33154|Opisthokonta	38CXA@33154|Opisthokonta	G	SLC17A5	GO:0000323,GO:0003674,GO:0005215,GO:0005342,GO:0005351,GO:0005402,GO:0005436,GO:0005575,GO:0005622,GO:0005623,GO:0005737,GO:0005764,GO:0005765,GO:0005773,GO:0005774,GO:0005829,GO:0005886,GO:0005887,GO:0006793,GO:0006796,GO:0006810,GO:0006811,GO:0006812,GO:0006814,GO:0006820,GO:0008150,GO:0008152,GO:0008324,GO:0008509,GO:0008514,GO:0008643,GO:0009605,GO:0009607,GO:0009617,GO:0009987,GO:0015075,GO:0015077,GO:0015078,GO:0015081,GO:0015136,GO:0015144,GO:0015291,GO:0015293,GO:0015294,GO:0015295,GO:0015318,GO:0015370,GO:0015538,GO:0015672,GO:0015711,GO:0015739,GO:0015849,GO:0016020,GO:0016021,GO:0022804,GO:0022857,GO:0022890,GO:0030001,GO:0031090,GO:0031224,GO:0031226,GO:0031410,GO:0031982,GO:0034219,GO:0034220,GO:0035725,GO:0043207,GO:0043226,GO:0043227,GO:0043229,GO:0043231,GO:0044237,GO:0044422,GO:0044424,GO:0044425,GO:0044437,GO:0044444,GO:0044446,GO:0044459,GO:0044464,GO:0046873,GO:0046942,GO:0046943,GO:0050896,GO:0051179,GO:0051234,GO:0051704,GO:0051707,GO:0055085,GO:0071702,GO:0071944,GO:0097708,GO:0098588,GO:0098655,GO:0098656,GO:0098660,GO:0098662,GO:0098805,GO:0098852,GO:1901264,GO:1901505,GO:1902600,GO:1903825,GO:1905039	ko04142,map04142	MFS_1	not detected	NA	NA	NA	NA	NA	NA	NA	NA	NA	NA	NA	NA	NA	NA	NA	NA	NA	NA	NA	NA	no	NA	NA
TRINITY_DN126558_c0_g1_i1_9dedup	NA	NA	NA									not detected	NA	NA	NA	NA	NA	NA	NA	NA	NA	NA	NA	NA	NA	NA	NA	NA	NA	NA	NA	NA	no	NA	NA
TRINITY_DN126567_c0_g1_i1_9dedup	NA	NA	NA									not detected	NA	NA	NA	NA	NA	NA	NA	NA	NA	NA	NA	NA	NA	NA	NA	NA	NA	NA	NA	NA	no	NA	NA
TRINITY_DN126573_c0_g1_i1_9dedup	NA	NA	NA									not detected	NA	NA	NA	NA	NA	NA	NA	NA	NA	NA	NA	NA	NA	NA	NA	NA	NA	NA	NA	NA	no	NA	NA
TRINITY_DN126590_c0_g1_i1_9dedup	NA	NA	NA									not detected	NA	NA	NA	NA	NA	NA	NA	NA	NA	NA	NA	NA	NA	NA	NA	NA	NA	NA	NA	NA	no	NA	NA
TRINITY_DN126612_c0_g1_i1_9dedup	NA	NA	NA									not detected	NA	NA	NA	NA	NA	NA	NA	NA	NA	NA	NA	NA	NA	NA	NA	NA	NA	NA	NA	NA	no	NA	NA
TRINITY_DN126626_c0_g1_i1_9dedup	NA	NA	NA									not detected	NA	NA	NA	NA	NA	NA	NA	NA	NA	NA	NA	NA	NA	NA	NA	NA	NA	NA	NA	NA	no	NA	NA
TRINITY_DN126637_c0_g1_i1_9dedup	NA	NA	NA	5'-tyrosyl-DNA phosphodiesterase activity	KOG2756@1|root,KOG2756@2759|Eukaryota,39RV8@33154|Opisthokonta,3BDKA@33208|Metazoa,3CYVS@33213|Bilateria	3BDKA@33208|Metazoa	T	TDP2	GO:0000287,GO:0002009,GO:0003674,GO:0003676,GO:0003677,GO:0003697,GO:0003712,GO:0003714,GO:0003824,GO:0004518,GO:0004519,GO:0005488,GO:0005515,GO:0005575,GO:0005622,GO:0005623,GO:0005634,GO:0005654,GO:0005730,GO:0005737,GO:0006139,GO:0006259,GO:0006281,GO:0006302,GO:0006725,GO:0006807,GO:0006950,GO:0006974,GO:0007154,GO:0007165,GO:0007166,GO:0007275,GO:0007368,GO:0007369,GO:0007389,GO:0007399,GO:0008081,GO:0008150,GO:0008152,GO:0009653,GO:0009790,GO:0009799,GO:0009855,GO:0009888,GO:0009889,GO:0009890,GO:0009892,GO:0009966,GO:0009968,GO:0009987,GO:0010556,GO:0010558,GO:0010605,GO:0010646,GO:0010648,GO:0016234,GO:0016235,GO:0016604,GO:0016605,GO:0016787,GO:0016788,GO:0017015,GO:0019219,GO:0019222,GO:0022008,GO:0023051,GO:0023052,GO:0023057,GO:0030145,GO:0030154,GO:0030182,GO:0030512,GO:0031323,GO:0031324,GO:0031326,GO:0031327,GO:0031974,GO:0031981,GO:0032501,GO:0032502,GO:0033554,GO:0034641,GO:0036317,GO:0042578,GO:0042802,GO:0043167,GO:0043169,GO:0043170,GO:0043226,GO:0043227,GO:0043228,GO:0043229,GO:0043231,GO:0043232,GO:0043233,GO:0044237,GO:0044238,GO:0044260,GO:0044422,GO:0044424,GO:0044428,GO:0044446,GO:0044451,GO:0044464,GO:0045934,GO:0046483,GO:0046872,GO:0046914,GO:0048468,GO:0048519,GO:0048523,GO:0048583,GO:0048585,GO:0048598,GO:0048666,GO:0048699,GO:0048729,GO:0048731,GO:0048856,GO:0048869,GO:0050789,GO:0050794,GO:0050896,GO:0051171,GO:0051172,GO:0051252,GO:0051253,GO:0051716,GO:0060026,GO:0060027,GO:0060255,GO:0060429,GO:0065007,GO:0070013,GO:0070259,GO:0070260,GO:0071704,GO:0080090,GO:0090092,GO:0090101,GO:0090287,GO:0090288,GO:0090304,GO:0090305,GO:0097159,GO:0140097,GO:0140098,GO:0140110,GO:1901360,GO:1901363,GO:1902679,GO:1903506,GO:1903507,GO:1903844,GO:1903845,GO:2001141	-	7tm_1,Exo_endo_phos,UBA_4	not detected	NA	NA	NA	NA	NA	NA	NA	NA	NA	NA	NA	NA	NA	NA	NA	NA	NA	NA	NA	NA	no	NA	NA
TRINITY_DN126658_c0_g1_i1_9dedup	NA	NA	NA									not detected	NA	NA	NA	NA	NA	NA	NA	NA	NA	NA	NA	NA	NA	NA	NA	NA	NA	NA	NA	NA	no	NA	NA
TRINITY_DN126672_c0_g1_i1_9dedup	NA	NA	NA									not detected	NA	NA	NA	NA	NA	NA	NA	NA	NA	NA	NA	NA	NA	NA	NA	NA	NA	NA	NA	NA	no	NA	NA
TRINITY_DN126678_c0_g1_i1_9dedup	NA	NA	NA	PAN domain	2EISS@1|root,2SP4T@2759|Eukaryota,3AMJR@33154|Opisthokonta,3C0EF@33208|Metazoa,3DGQZ@33213|Bilateria,40GDD@6231|Nematoda,1KZ39@119089|Chromadorea	3C0EF@33208|Metazoa	S	-	-	-	PAN_1	not detected	NA	NA	NA	NA	NA	NA	NA	NA	NA	NA	NA	NA	NA	NA	NA	NA	NA	NA	NA	NA	no	NA	NA
TRINITY_DN126691_c0_g1_i1_9dedup	NA	NA	NA									not detected	NA	NA	NA	NA	NA	NA	NA	NA	NA	NA	NA	NA	NA	NA	NA	NA	NA	NA	NA	NA	no	NA	NA
TRINITY_DN126706_c0_g1_i1_9dedup	NA	NA	NA									not detected	NA	NA	NA	NA	NA	NA	NA	NA	NA	NA	NA	NA	NA	NA	NA	NA	NA	NA	NA	NA	no	NA	NA
TRINITY_DN126725_c0_g1_i1_9dedup	NA	NA	NA									not detected	NA	NA	NA	NA	NA	NA	NA	NA	NA	NA	NA	NA	NA	NA	NA	NA	NA	NA	NA	NA	no	NA	NA
TRINITY_DN126747_c0_g1_i1_9dedup	NA	NA	NA									not detected	NA	NA	NA	NA	NA	NA	NA	NA	NA	NA	NA	NA	NA	NA	NA	NA	NA	NA	NA	NA	no	NA	NA
TRINITY_DN126772_c0_g1_i1_9dedup	NA	NA	NA									not detected	NA	NA	NA	NA	NA	NA	NA	NA	NA	NA	NA	NA	NA	NA	NA	NA	NA	NA	NA	NA	no	NA	NA
TRINITY_DN126775_c0_g1_i1_9dedup	NA	NA	NA									not detected	NA	NA	NA	NA	NA	NA	NA	NA	NA	NA	NA	NA	NA	NA	NA	NA	NA	NA	NA	NA	no	NA	NA
TRINITY_DN126777_c0_g1_i1_9dedup	NA	NA	NA									not detected	NA	NA	NA	NA	NA	NA	NA	NA	NA	NA	NA	NA	NA	NA	NA	NA	NA	NA	NA	NA	no	NA	NA
TRINITY_DN12681_c0_g1_i1_9dedup	NA	NA	NA									expressed	NA	NA	NA	NA	6.53252	6.4219	6.36604	6.3823	6.24181	6.15185	6.30373	6.22349	6.31568	6.12718	6.54481	6.1846	6.27811	5.57582	5.76565	5.90628	no	NA	NA
TRINITY_DN126821_c0_g1_i1_9dedup	NA	NA	NA									expressed	NA	NA	NA	NA	6.50451	6.74591	6.52926	6.45827	6.31412	6.23981	6.28313	6.27544	6.29965	6.37951	6.60103	6.4349	6.3545	5.8991	5.984	6.27099	no	NA	NA
TRINITY_DN126822_c0_g1_i1_9dedup	NA	NA	NA	Phosphorylase b kinase catalyzes the phosphorylation of serine in certain substrates, including troponin I	KOG3635@1|root,KOG3635@2759|Eukaryota,38CWS@33154|Opisthokonta,3BGVG@33208|Metazoa,3CS2G@33213|Bilateria,40BWQ@6231|Nematoda,1KTNA@119089|Chromadorea,40T6P@6236|Rhabditida	3BGVG@33208|Metazoa	G	PHKB	GO:0003674,GO:0003824,GO:0004672,GO:0004674,GO:0004683,GO:0004689,GO:0005575,GO:0005622,GO:0005623,GO:0005737,GO:0005829,GO:0005964,GO:0005975,GO:0005976,GO:0005977,GO:0006073,GO:0006091,GO:0006112,GO:0006464,GO:0006468,GO:0006793,GO:0006796,GO:0006807,GO:0008150,GO:0008152,GO:0009987,GO:0015980,GO:0016301,GO:0016310,GO:0016740,GO:0016772,GO:0016773,GO:0019538,GO:0032991,GO:0036211,GO:0043170,GO:0043412,GO:0044042,GO:0044237,GO:0044238,GO:0044260,GO:0044262,GO:0044264,GO:0044267,GO:0044424,GO:0044444,GO:0044464,GO:0055114,GO:0061695,GO:0071704,GO:0140096,GO:1901564,GO:1902494,GO:1902554,GO:1902911,GO:1990234	ko04020,ko04910,ko04922,map04020,map04910,map04922	Glyco_hydro_15,MRFAP1	not detected	NA	NA	NA	NA	NA	NA	NA	NA	NA	NA	NA	NA	NA	NA	NA	NA	NA	NA	NA	NA	no	NA	NA
TRINITY_DN126838_c0_g1_i1_9dedup	NA	NA	NA	dolichyl-phosphate beta-glucosyltransferase activity	COG0463@1|root,KOG2977@2759|Eukaryota,38DUD@33154|Opisthokonta,3BDII@33208|Metazoa,3CWSH@33213|Bilateria,484WC@7711|Chordata,48UW1@7742|Vertebrata,49ZVY@7898|Actinopterygii	3BDII@33208|Metazoa	K	ALG5	GO:0001667,GO:0001703,GO:0001704,GO:0001707,GO:0003002,GO:0003674,GO:0003824,GO:0004576,GO:0004581,GO:0005575,GO:0005622,GO:0005623,GO:0005737,GO:0005783,GO:0005789,GO:0006464,GO:0006486,GO:0006487,GO:0006493,GO:0006807,GO:0006928,GO:0006996,GO:0007009,GO:0007029,GO:0007030,GO:0007043,GO:0007275,GO:0007368,GO:0007369,GO:0007389,GO:0007498,GO:0007509,GO:0008078,GO:0008150,GO:0008152,GO:0008194,GO:0009058,GO:0009059,GO:0009100,GO:0009101,GO:0009653,GO:0009790,GO:0009799,GO:0009855,GO:0009888,GO:0009953,GO:0009987,GO:0010004,GO:0010256,GO:0012505,GO:0016020,GO:0016043,GO:0016477,GO:0016740,GO:0016757,GO:0016758,GO:0018193,GO:0018196,GO:0018279,GO:0019538,GO:0019991,GO:0022607,GO:0031984,GO:0032501,GO:0032502,GO:0034329,GO:0034330,GO:0034645,GO:0035251,GO:0036211,GO:0040003,GO:0040011,GO:0042074,GO:0042175,GO:0042335,GO:0043170,GO:0043226,GO:0043227,GO:0043229,GO:0043231,GO:0043297,GO:0043412,GO:0043413,GO:0044085,GO:0044237,GO:0044238,GO:0044249,GO:0044260,GO:0044267,GO:0044422,GO:0044424,GO:0044425,GO:0044432,GO:0044444,GO:0044446,GO:0044464,GO:0045216,GO:0046527,GO:0048332,GO:0048598,GO:0048646,GO:0048729,GO:0048856,GO:0048870,GO:0051179,GO:0051674,GO:0061024,GO:0070085,GO:0071704,GO:0071840,GO:0090130,GO:0098827,GO:1901135,GO:1901137,GO:1901564,GO:1901566,GO:1901576	ko00230,ko00240,ko00510,ko01100,ko03020,ko04623,ko05169,map00230,map00240,map00510,map01100,map03020,map04623,map05169	Glycos_transf_2,RNA_pol_A_bac,RNA_pol_L,Spt20	not detected	NA	NA	NA	NA	NA	NA	NA	NA	NA	NA	NA	NA	NA	NA	NA	NA	NA	NA	NA	NA	no	NA	NA
TRINITY_DN126868_c0_g1_i1_9dedup	NA	NA	NA									not detected	NA	NA	NA	NA	NA	NA	NA	NA	NA	NA	NA	NA	NA	NA	NA	NA	NA	NA	NA	NA	no	NA	NA
TRINITY_DN126900_c0_g1_i1_9dedup	NA	NA	NA									not detected	NA	NA	NA	NA	NA	NA	NA	NA	NA	NA	NA	NA	NA	NA	NA	NA	NA	NA	NA	NA	no	NA	NA
TRINITY_DN126904_c0_g1_i1_9dedup	NA	NA	NA									not detected	NA	NA	NA	NA	NA	NA	NA	NA	NA	NA	NA	NA	NA	NA	NA	NA	NA	NA	NA	NA	no	NA	NA
TRINITY_DN126913_c0_g1_i1_9dedup	NA	NA	NA									not detected	NA	NA	NA	NA	NA	NA	NA	NA	NA	NA	NA	NA	NA	NA	NA	NA	NA	NA	NA	NA	no	NA	NA
TRINITY_DN126917_c0_g1_i1_9dedup	NA	NA	NA	positive regulation of mechanosensory behavior	KOG4294@1|root,KOG4294@2759|Eukaryota,39U6J@33154|Opisthokonta,3BX63@33208|Metazoa,3DEE4@33213|Bilateria,40FUC@6231|Nematoda,1KXVQ@119089|Chromadorea,40VEM@6236|Rhabditida	3BX63@33208|Metazoa	P	-	GO:0003008,GO:0003674,GO:0005215,GO:0005216,GO:0005261,GO:0005272,GO:0006810,GO:0006811,GO:0006812,GO:0006814,GO:0007600,GO:0007610,GO:0007638,GO:0008150,GO:0008324,GO:0009581,GO:0009582,GO:0009605,GO:0009612,GO:0009628,GO:0015075,GO:0015077,GO:0015081,GO:0015267,GO:0015276,GO:0015280,GO:0015318,GO:0015672,GO:0022803,GO:0022834,GO:0022836,GO:0022838,GO:0022839,GO:0022857,GO:0022890,GO:0030001,GO:0031644,GO:0031646,GO:0032101,GO:0032103,GO:0032501,GO:0034220,GO:0035725,GO:0044057,GO:0046873,GO:0048518,GO:0048520,GO:0048583,GO:0048584,GO:0050789,GO:0050795,GO:0050877,GO:0050896,GO:0050906,GO:0050954,GO:0050974,GO:0050975,GO:0050976,GO:0050982,GO:0051179,GO:0051234,GO:0051239,GO:0051240,GO:0051606,GO:0051931,GO:0055085,GO:0065007,GO:0098655,GO:0098660,GO:0098662,GO:0099094,GO:1905787,GO:1905789,GO:1905790,GO:1905792	-	ASC	not detected	NA	NA	NA	NA	NA	NA	NA	NA	NA	NA	NA	NA	NA	NA	NA	NA	NA	NA	NA	NA	no	NA	NA
TRINITY_DN126958_c0_g1_i1_9dedup	NA	NA	NA									not detected	NA	NA	NA	NA	NA	NA	NA	NA	NA	NA	NA	NA	NA	NA	NA	NA	NA	NA	NA	NA	no	NA	NA
TRINITY_DN12697_c0_g1_i1_9dedup	unknown function	no hits	no hits									expressed	0.93	AS up	NA	NA	7.52147	7.88899	7.72031	7.90243	8.23572	8.05275	8.17096	7.53592	7.68043	7.49384	7.59802	7.76617	8.08213	7.33848	7.34717	7.64129	no	NA	NA
TRINITY_DN126971_c0_g1_i1_9dedup	NA	NA	NA									not detected	NA	NA	NA	NA	NA	NA	NA	NA	NA	NA	NA	NA	NA	NA	NA	NA	NA	NA	NA	NA	no	NA	NA
TRINITY_DN126973_c0_g1_i1_9dedup	NA	NA	NA	Formin Homology 2 Domain	KOG1923@1|root,KOG1923@2759|Eukaryota,3A0NS@33154|Opisthokonta,3BQ5Q@33208|Metazoa,3D73X@33213|Bilateria,40D1H@6231|Nematoda,1KVE7@119089|Chromadorea,40YIG@6236|Rhabditida	3BQ5Q@33208|Metazoa	TZ	fozi-1	GO:0001704,GO:0001707,GO:0001708,GO:0001710,GO:0005575,GO:0005622,GO:0005623,GO:0005634,GO:0007275,GO:0007369,GO:0007498,GO:0007501,GO:0008150,GO:0009653,GO:0009790,GO:0009888,GO:0009987,GO:0010453,GO:0010455,GO:0010470,GO:0022603,GO:0030154,GO:0032501,GO:0032502,GO:0040019,GO:0042659,GO:0042660,GO:0042661,GO:0043226,GO:0043227,GO:0043229,GO:0043231,GO:0044424,GO:0044464,GO:0045165,GO:0045595,GO:0045597,GO:0045995,GO:0048332,GO:0048333,GO:0048337,GO:0048518,GO:0048522,GO:0048598,GO:0048646,GO:0048729,GO:0048856,GO:0048869,GO:0050789,GO:0050793,GO:0050794,GO:0051094,GO:0051239,GO:0051240,GO:0060795,GO:0065007,GO:1905770,GO:1905772,GO:1905902,GO:1905904,GO:2000026,GO:2000027,GO:2000380,GO:2000382,GO:2000543	-	FH2	not detected	NA	NA	NA	NA	NA	NA	NA	NA	NA	NA	NA	NA	NA	NA	NA	NA	NA	NA	NA	NA	no	NA	NA
TRINITY_DN126985_c0_g1_i1_9dedup	NA	NA	NA									not detected	NA	NA	NA	NA	NA	NA	NA	NA	NA	NA	NA	NA	NA	NA	NA	NA	NA	NA	NA	NA	no	NA	NA
TRINITY_DN1270_c0_g1_i1_9dedup	NA	NA	NA									not detected	NA	NA	NA	NA	NA	NA	NA	NA	NA	NA	NA	NA	NA	NA	NA	NA	NA	NA	NA	NA	no	NA	NA
TRINITY_DN127001_c0_g1_i1_9dedup	NA	NA	NA									not detected	NA	NA	NA	NA	NA	NA	NA	NA	NA	NA	NA	NA	NA	NA	NA	NA	NA	NA	NA	NA	no	NA	NA
TRINITY_DN127003_c0_g1_i1_9dedup	NA	NA	NA	response to amino acid starvation	COG2319@1|root,KOG0302@1|root,KOG0302@2759|Eukaryota,KOG0309@2759|Eukaryota,38BY8@33154|Opisthokonta,3BGI8@33208|Metazoa,3D1KM@33213|Bilateria,481GF@7711|Chordata	3BGI8@33208|Metazoa	K	WDR59	GO:0000323,GO:0005575,GO:0005622,GO:0005623,GO:0005737,GO:0005764,GO:0005765,GO:0005773,GO:0005774,GO:0006950,GO:0007154,GO:0008150,GO:0009267,GO:0009605,GO:0009966,GO:0009967,GO:0009987,GO:0009991,GO:0010646,GO:0010647,GO:0016020,GO:0023051,GO:0023056,GO:0031090,GO:0031667,GO:0031668,GO:0031669,GO:0032006,GO:0032008,GO:0032991,GO:0033554,GO:0034198,GO:0035859,GO:0042594,GO:0043226,GO:0043227,GO:0043229,GO:0043231,GO:0044422,GO:0044424,GO:0044437,GO:0044444,GO:0044446,GO:0044464,GO:0048518,GO:0048522,GO:0048583,GO:0048584,GO:0050789,GO:0050794,GO:0050896,GO:0051716,GO:0061700,GO:0065007,GO:0071496,GO:0098588,GO:0098805,GO:0098852,GO:1902531,GO:1902533,GO:1990928	ko04150,map04150	ANAPC4_WD40,FA_hydroxylase,RWD,WD40,Zn_ribbon_17,zinc_ribbon_16	not detected	NA	NA	NA	NA	NA	NA	NA	NA	NA	NA	NA	NA	NA	NA	NA	NA	NA	NA	NA	NA	no	NA	NA
TRINITY_DN127031_c0_g1_i1_9dedup	NA	NA	NA									not detected	NA	NA	NA	NA	NA	NA	NA	NA	NA	NA	NA	NA	NA	NA	NA	NA	NA	NA	NA	NA	no	NA	NA
TRINITY_DN127034_c0_g1_i1_9dedup	NA	NA	NA									not detected	NA	NA	NA	NA	NA	NA	NA	NA	NA	NA	NA	NA	NA	NA	NA	NA	NA	NA	NA	NA	no	NA	NA
TRINITY_DN127035_c0_g1_i1_9dedup	NA	NA	NA	Akirin 2	KOG4330@1|root,KOG4330@2759|Eukaryota,39RE0@33154|Opisthokonta,3BDNH@33208|Metazoa,3CVWQ@33213|Bilateria,40E8M@6231|Nematoda,1KWPF@119089|Chromadorea	3BDNH@33208|Metazoa	S	AKIRIN2	GO:0000122,GO:0000228,GO:0000785,GO:0000790,GO:0000791,GO:0001817,GO:0001819,GO:0002164,GO:0002237,GO:0002682,GO:0002684,GO:0003674,GO:0003712,GO:0005488,GO:0005515,GO:0005575,GO:0005622,GO:0005623,GO:0005634,GO:0005654,GO:0005694,GO:0005700,GO:0005719,GO:0006355,GO:0006357,GO:0006950,GO:0006952,GO:0007275,GO:0007525,GO:0007526,GO:0008150,GO:0008284,GO:0009605,GO:0009607,GO:0009617,GO:0009790,GO:0009791,GO:0009792,GO:0009889,GO:0009890,GO:0009891,GO:0009892,GO:0009893,GO:0010033,GO:0010468,GO:0010556,GO:0010557,GO:0010558,GO:0010604,GO:0010605,GO:0010628,GO:0010629,GO:0010950,GO:0010952,GO:0017053,GO:0019219,GO:0019222,GO:0019899,GO:0030162,GO:0031323,GO:0031324,GO:0031325,GO:0031326,GO:0031327,GO:0031328,GO:0031347,GO:0031349,GO:0031974,GO:0031981,GO:0032268,GO:0032270,GO:0032496,GO:0032501,GO:0032502,GO:0032675,GO:0032755,GO:0032991,GO:0033993,GO:0042127,GO:0042221,GO:0042742,GO:0043085,GO:0043207,GO:0043226,GO:0043227,GO:0043228,GO:0043229,GO:0043231,GO:0043232,GO:0043233,GO:0044093,GO:0044422,GO:0044424,GO:0044427,GO:0044428,GO:0044446,GO:0044454,GO:0044464,GO:0045088,GO:0045089,GO:0045862,GO:0045892,GO:0045893,GO:0045934,GO:0045935,GO:0045944,GO:0048513,GO:0048518,GO:0048519,GO:0048522,GO:0048523,GO:0048569,GO:0048583,GO:0048584,GO:0048731,GO:0048856,GO:0050776,GO:0050778,GO:0050789,GO:0050790,GO:0050794,GO:0050829,GO:0050896,GO:0051171,GO:0051172,GO:0051173,GO:0051239,GO:0051240,GO:0051246,GO:0051247,GO:0051252,GO:0051253,GO:0051254,GO:0051336,GO:0051345,GO:0051704,GO:0051707,GO:0052547,GO:0052548,GO:0060255,GO:0061061,GO:0065007,GO:0065009,GO:0070013,GO:0080090,GO:0080134,GO:0098542,GO:0140110,GO:1901700,GO:1902679,GO:1902680,GO:1903506,GO:1903507,GO:1903508,GO:2000112,GO:2000113,GO:2001141	-	RVT_1	not detected	NA	NA	NA	NA	NA	NA	NA	NA	NA	NA	NA	NA	NA	NA	NA	NA	NA	NA	NA	NA	no	NA	NA
TRINITY_DN127037_c0_g1_i1_9dedup	NA	NA	NA	PLAT/LH2 domain	2FEJH@1|root,2TFW8@2759|Eukaryota,39BM3@33154|Opisthokonta,3CFNX@33208|Metazoa,3DX37@33213|Bilateria,40I7S@6231|Nematoda,1M1GR@119089|Chromadorea,40TI7@6236|Rhabditida	3CFNX@33208|Metazoa	S	-	-	-	PLAT	not detected	NA	NA	NA	NA	NA	NA	NA	NA	NA	NA	NA	NA	NA	NA	NA	NA	NA	NA	NA	NA	no	NA	NA
TRINITY_DN127058_c0_g1_i1_9dedup	NA	NA	NA									not detected	NA	NA	NA	NA	NA	NA	NA	NA	NA	NA	NA	NA	NA	NA	NA	NA	NA	NA	NA	NA	no	NA	NA
TRINITY_DN127064_c0_g1_i1_9dedup	NA	NA	NA									not detected	NA	NA	NA	NA	NA	NA	NA	NA	NA	NA	NA	NA	NA	NA	NA	NA	NA	NA	NA	NA	no	NA	NA
TRINITY_DN12708_c0_g1_i1_9dedup	NA	NA	NA									not detected	NA	NA	NA	NA	NA	NA	NA	NA	NA	NA	NA	NA	NA	NA	NA	NA	NA	NA	NA	NA	no	NA	NA
TRINITY_DN127080_c0_g1_i1_9dedup	NA	NA	NA	regulation of lipid metabolic process	COG1680@1|root,2QQBX@2759|Eukaryota,39RFH@33154|Opisthokonta,3BE1E@33208|Metazoa,3CSHV@33213|Bilateria,427DN@6656|Arthropoda,3SQ33@50557|Insecta	3BE1E@33208|Metazoa	V	LACTB	GO:0003674,GO:0003824,GO:0005488,GO:0005515,GO:0005575,GO:0005622,GO:0005623,GO:0005737,GO:0005739,GO:0005829,GO:0006508,GO:0006807,GO:0008150,GO:0008152,GO:0008233,GO:0016787,GO:0019216,GO:0019222,GO:0019538,GO:0042802,GO:0043170,GO:0043226,GO:0043227,GO:0043229,GO:0043231,GO:0044238,GO:0044424,GO:0044444,GO:0044464,GO:0050789,GO:0065007,GO:0071704,GO:0080090,GO:0140096,GO:1901564	-	Beta-lactamase	not detected	NA	NA	NA	NA	NA	NA	NA	NA	NA	NA	NA	NA	NA	NA	NA	NA	NA	NA	NA	NA	no	NA	NA
TRINITY_DN127138_c0_g1_i1_9dedup	NA	NA	NA	obsolete signal transducer activity	KOG3656@1|root,KOG3656@2759|Eukaryota,39V6H@33154|Opisthokonta,3BKGC@33208|Metazoa,3CYDJ@33213|Bilateria,41V0U@6656|Arthropoda	3BKGC@33208|Metazoa	S	GPRNNA1	GO:0001653,GO:0002119,GO:0002164,GO:0002209,GO:0003674,GO:0004888,GO:0004930,GO:0005488,GO:0005515,GO:0005549,GO:0005550,GO:0005575,GO:0005623,GO:0005886,GO:0005887,GO:0005929,GO:0006873,GO:0006874,GO:0006875,GO:0006950,GO:0006952,GO:0007154,GO:0007165,GO:0007186,GO:0007204,GO:0007218,GO:0007275,GO:0007610,GO:0007626,GO:0008150,GO:0008188,GO:0008344,GO:0008345,GO:0008528,GO:0009791,GO:0009987,GO:0016020,GO:0016021,GO:0019725,GO:0023052,GO:0030003,GO:0030534,GO:0030537,GO:0031224,GO:0031226,GO:0032501,GO:0032502,GO:0035176,GO:0038023,GO:0040024,GO:0042592,GO:0042802,GO:0042803,GO:0042995,GO:0043226,GO:0044425,GO:0044459,GO:0044464,GO:0046982,GO:0046983,GO:0048856,GO:0048878,GO:0050789,GO:0050794,GO:0050801,GO:0050896,GO:0051480,GO:0051703,GO:0051704,GO:0051705,GO:0051716,GO:0055065,GO:0055074,GO:0055080,GO:0055082,GO:0060089,GO:0065007,GO:0065008,GO:0071944,GO:0072503,GO:0072507,GO:0097367,GO:0097730,GO:0098771,GO:0120025,GO:1904066,GO:1904067,GO:1904068	-	7TM_GPCR_Srw,7tm_1	not detected	NA	NA	NA	NA	NA	NA	NA	NA	NA	NA	NA	NA	NA	NA	NA	NA	NA	NA	NA	NA	no	NA	NA
TRINITY_DN127139_c0_g1_i1_9dedup	NA	NA	NA									not detected	NA	NA	NA	NA	NA	NA	NA	NA	NA	NA	NA	NA	NA	NA	NA	NA	NA	NA	NA	NA	no	NA	NA
TRINITY_DN127153_c0_g1_i1_9dedup	NA	NA	NA									not detected	NA	NA	NA	NA	NA	NA	NA	NA	NA	NA	NA	NA	NA	NA	NA	NA	NA	NA	NA	NA	no	NA	NA
TRINITY_DN127183_c0_g1_i1_9dedup	NA	NA	NA	Sulphur transport	2ARDE@1|root,2RZM3@2759|Eukaryota,3A0EY@33154|Opisthokonta,3BQ34@33208|Metazoa,3D6WM@33213|Bilateria	3BQ34@33208|Metazoa	S	-	-	-	Sulf_transp	not detected	NA	NA	NA	NA	NA	NA	NA	NA	NA	NA	NA	NA	NA	NA	NA	NA	NA	NA	NA	NA	no	NA	NA
TRINITY_DN127188_c0_g1_i1_9dedup	NA	NA	NA	cysteine-rich with EGF-like	KOG4260@1|root,KOG4260@2759|Eukaryota,38HDC@33154|Opisthokonta,3BCXY@33208|Metazoa,3CT8T@33213|Bilateria,40CWG@6231|Nematoda,1KVF6@119089|Chromadorea,410SJ@6236|Rhabditida	3BCXY@33208|Metazoa	T	CRELD2	GO:0003197,GO:0003205,GO:0003279,GO:0005575,GO:0005576,GO:0005615,GO:0005622,GO:0005623,GO:0005737,GO:0005783,GO:0005794,GO:0007275,GO:0007507,GO:0008150,GO:0009888,GO:0012505,GO:0032501,GO:0032502,GO:0043226,GO:0043227,GO:0043229,GO:0043231,GO:0044421,GO:0044424,GO:0044444,GO:0044464,GO:0048513,GO:0048731,GO:0048856,GO:0060485,GO:0072359	ko04060,ko04657,map04060,map04657	Bax1-I,DUF3456,EGF_CA,GLTT,IL17_R_N,Laminin_EGF	expressed	NA	NA	NA	NA	6.49191	6.59306	6.49991	6.37032	6.14788	6.20111	6.24483	6.22619	6.25123	6.3517	6.57069	6.23489	6.29456	5.6099	5.71024	5.94285	no	NA	NA
TRINITY_DN12719_c0_g1_i1_9dedup	NA	NA	NA									expressed	NA	NA	NA	NA	6.51338	6.6615	6.63058	6.42322	6.20552	6.20757	6.33873	6.28417	6.29102	6.21661	6.61743	6.22624	6.33962	5.55295	5.82666	5.93179	no	NA	NA
TRINITY_DN127196_c0_g1_i1_9dedup	NA	NA	NA									not detected	NA	NA	NA	NA	NA	NA	NA	NA	NA	NA	NA	NA	NA	NA	NA	NA	NA	NA	NA	NA	no	NA	NA
TRINITY_DN127209_c0_g1_i1_9dedup	NA	NA	NA									not detected	NA	NA	NA	NA	NA	NA	NA	NA	NA	NA	NA	NA	NA	NA	NA	NA	NA	NA	NA	NA	no	NA	NA
TRINITY_DN12721_c0_g1_i1_9dedup	NA	NA	NA	DB module	28IYF@1|root,2QRA3@2759|Eukaryota,39RGJ@33154|Opisthokonta,3BFYX@33208|Metazoa,3D0M4@33213|Bilateria,41WEH@6656|Arthropoda	3BFYX@33208|Metazoa	T	-	-	-	DB,I-set,Ig_3,Lustrin_cystein,V-set,fn3,ig	not detected	NA	NA	NA	NA	NA	NA	NA	NA	NA	NA	NA	NA	NA	NA	NA	NA	NA	NA	NA	NA	no	NA	NA
TRINITY_DN127212_c0_g1_i1_9dedup	NA	NA	NA	G-protein coupled receptor activity	KOG3656@1|root,KOG3656@2759|Eukaryota,38DCX@33154|Opisthokonta,3B997@33208|Metazoa,3D5R0@33213|Bilateria,40BAN@6231|Nematoda,1KUJV@119089|Chromadorea	3B997@33208|Metazoa	S	-	GO:0002119,GO:0002164,GO:0003674,GO:0005488,GO:0005515,GO:0007154,GO:0007165,GO:0007186,GO:0007275,GO:0008150,GO:0009791,GO:0009987,GO:0023052,GO:0032501,GO:0032502,GO:0040024,GO:0046982,GO:0046983,GO:0048856,GO:0050789,GO:0050794,GO:0050896,GO:0051716,GO:0065007,GO:1904066	-	7tm_1	not detected	NA	NA	NA	NA	NA	NA	NA	NA	NA	NA	NA	NA	NA	NA	NA	NA	NA	NA	NA	NA	no	NA	NA
TRINITY_DN127242_c0_g1_i1_9dedup	NA	NA	NA	metal ion binding	KOG3399@1|root,KOG3399@2759|Eukaryota,3A5P7@33154|Opisthokonta,3BQJK@33208|Metazoa,3D7R2@33213|Bilateria,40DWP@6231|Nematoda	3BQJK@33208|Metazoa	S	-	-	-	Yippee-Mis18	not detected	NA	NA	NA	NA	NA	NA	NA	NA	NA	NA	NA	NA	NA	NA	NA	NA	NA	NA	NA	NA	no	NA	NA
TRINITY_DN127259_c0_g1_i1_9dedup	NA	NA	NA									not detected	NA	NA	NA	NA	NA	NA	NA	NA	NA	NA	NA	NA	NA	NA	NA	NA	NA	NA	NA	NA	no	NA	NA
TRINITY_DN127275_c0_g1_i1_9dedup	NA	NA	NA									not detected	NA	NA	NA	NA	NA	NA	NA	NA	NA	NA	NA	NA	NA	NA	NA	NA	NA	NA	NA	NA	no	NA	NA
TRINITY_DN12729_c0_g1_i1_9dedup	NA	NA	NA									not detected	NA	NA	NA	NA	NA	NA	NA	NA	NA	NA	NA	NA	NA	NA	NA	NA	NA	NA	NA	NA	no	NA	NA
TRINITY_DN127318_c0_g1_i1_9dedup	NA	NA	NA									expressed	NA	NA	NA	NA	6.48789	6.57092	6.45045	6.34019	6.13419	6.21127	6.23931	6.24076	6.2518	6.28129	6.56705	6.22374	6.28368	5.54618	5.72395	5.97257	no	NA	NA
TRINITY_DN127331_c0_g1_i1_9dedup	NA	NA	NA									not detected	NA	NA	NA	NA	NA	NA	NA	NA	NA	NA	NA	NA	NA	NA	NA	NA	NA	NA	NA	NA	no	NA	NA
TRINITY_DN127378_c0_g1_i1_9dedup	NA	NA	NA	calcium ion binding	KOG4475@1|root,KOG4475@2759|Eukaryota,39UXD@33154|Opisthokonta,3BM9C@33208|Metazoa,3DDN2@33213|Bilateria,40G1C@6231|Nematoda,1KY1E@119089|Chromadorea	3BM9C@33208|Metazoa	T	-	-	-	I-set,Ig_3,TSP_1	not detected	NA	NA	NA	NA	NA	NA	NA	NA	NA	NA	NA	NA	NA	NA	NA	NA	NA	NA	NA	NA	no	NA	NA
TRINITY_DN127382_c0_g1_i1_9dedup	NA	NA	NA	retrotransposable element Tf2 155 kDa protein type 1-like	COG2801@1|root,KOG0017@2759|Eukaryota,38F42@33154|Opisthokonta,3C2B0@33208|Metazoa,3E4PI@33213|Bilateria,40R8B@6231|Nematoda,1M8CT@119089|Chromadorea,4177W@6236|Rhabditida	3C2B0@33208|Metazoa	L	-	-	-	Asp_protease_2,Glycoprotein_B,PNMA,RVT_1,Retrotrans_gag,gag-asp_proteas,rve,zf-CCHC,zf-H2C2	not detected	NA	NA	NA	NA	NA	NA	NA	NA	NA	NA	NA	NA	NA	NA	NA	NA	NA	NA	NA	NA	no	NA	NA
TRINITY_DN127384_c0_g1_i1_9dedup	NA	NA	NA									not detected	NA	NA	NA	NA	NA	NA	NA	NA	NA	NA	NA	NA	NA	NA	NA	NA	NA	NA	NA	NA	no	NA	NA
TRINITY_DN127386_c0_g1_i1_9dedup	NA	NA	NA									not detected	NA	NA	NA	NA	NA	NA	NA	NA	NA	NA	NA	NA	NA	NA	NA	NA	NA	NA	NA	NA	no	NA	NA
TRINITY_DN127389_c0_g1_i1_9dedup	NA	NA	NA									not detected	NA	NA	NA	NA	NA	NA	NA	NA	NA	NA	NA	NA	NA	NA	NA	NA	NA	NA	NA	NA	no	NA	NA
TRINITY_DN12740_c0_g1_i1_9dedup	NA	NA	NA									not detected	NA	NA	NA	NA	NA	NA	NA	NA	NA	NA	NA	NA	NA	NA	NA	NA	NA	NA	NA	NA	no	NA	NA
TRINITY_DN12742_c0_g1_i1_9dedup	NA	NA	NA	neurogenic locus notch homolog protein	KOG1217@1|root,KOG1217@2759|Eukaryota,38BUP@33154|Opisthokonta,3BAFT@33208|Metazoa,3CRZB@33213|Bilateria,41WRG@6656|Arthropoda,3SHZD@50557|Insecta,451Z5@7147|Diptera,45CET@7148|Nematocera	3BAFT@33208|Metazoa	T	crb	GO:0000003,GO:0000902,GO:0000904,GO:0001654,GO:0001655,GO:0001700,GO:0001745,GO:0001751,GO:0001754,GO:0001894,GO:0001895,GO:0002009,GO:0002064,GO:0003006,GO:0003382,GO:0003383,GO:0003674,GO:0005080,GO:0005488,GO:0005515,GO:0005575,GO:0005623,GO:0005886,GO:0005911,GO:0006810,GO:0006928,GO:0006996,GO:0007010,GO:0007043,GO:0007049,GO:0007059,GO:0007163,GO:0007275,GO:0007276,GO:0007281,GO:0007292,GO:0007391,GO:0007399,GO:0007423,GO:0007424,GO:0007431,GO:0007435,GO:0007442,GO:0007443,GO:0008092,GO:0008104,GO:0008150,GO:0008284,GO:0008593,GO:0008594,GO:0009653,GO:0009790,GO:0009792,GO:0009887,GO:0009888,GO:0009892,GO:0009894,GO:0009895,GO:0009966,GO:0009967,GO:0009968,GO:0009987,GO:0010605,GO:0010646,GO:0010647,GO:0010648,GO:0016020,GO:0016028,GO:0016043,GO:0016324,GO:0016327,GO:0016331,GO:0016332,GO:0016333,GO:0016334,GO:0019222,GO:0019899,GO:0019900,GO:0019901,GO:0019953,GO:0022008,GO:0022402,GO:0022412,GO:0022414,GO:0022607,GO:0022612,GO:0023051,GO:0023056,GO:0023057,GO:0030011,GO:0030029,GO:0030030,GO:0030036,GO:0030048,GO:0030054,GO:0030154,GO:0030162,GO:0030182,GO:0030507,GO:0030855,GO:0030865,GO:0030866,GO:0031032,GO:0031175,GO:0031323,GO:0031324,GO:0031329,GO:0031330,GO:0031647,GO:0032268,GO:0032269,GO:0032386,GO:0032434,GO:0032435,GO:0032501,GO:0032502,GO:0032504,GO:0032879,GO:0032880,GO:0032989,GO:0032990,GO:0032991,GO:0033036,GO:0033157,GO:0034329,GO:0034330,GO:0034331,GO:0034332,GO:0034333,GO:0034334,GO:0035002,GO:0035003,GO:0035088,GO:0035090,GO:0035239,GO:0035272,GO:0035295,GO:0035330,GO:0035332,GO:0040008,GO:0042044,GO:0042045,GO:0042051,GO:0042052,GO:0042127,GO:0042176,GO:0042177,GO:0042461,GO:0042462,GO:0042592,GO:0042995,GO:0043296,GO:0043297,GO:0043954,GO:0044085,GO:0044425,GO:0044459,GO:0044464,GO:0044703,GO:0045176,GO:0045177,GO:0045186,GO:0045216,GO:0045217,GO:0045218,GO:0045494,GO:0045570,GO:0045746,GO:0045861,GO:0045926,GO:0046530,GO:0046620,GO:0046621,GO:0046664,GO:0046665,GO:0048468,GO:0048477,GO:0048513,GO:0048518,GO:0048519,GO:0048522,GO:0048523,GO:0048546,GO:0048565,GO:0048583,GO:0048584,GO:0048585,GO:0048592,GO:0048598,GO:0048609,GO:0048619,GO:0048638,GO:0048640,GO:0048666,GO:0048667,GO:0048699,GO:0048729,GO:0048731,GO:0048732,GO:0048749,GO:0048812,GO:0048856,GO:0048858,GO:0048869,GO:0048871,GO:0050789,GO:0050793,GO:0050794,GO:0050821,GO:0051049,GO:0051093,GO:0051171,GO:0051172,GO:0051179,GO:0051223,GO:0051234,GO:0051239,GO:0051241,GO:0051246,GO:0051248,GO:0051640,GO:0051641,GO:0051642,GO:0051704,GO:0055123,GO:0060249,GO:0060255,GO:0060341,GO:0060429,GO:0060541,GO:0060562,GO:0061024,GO:0061136,GO:0061245,GO:0061326,GO:0061333,GO:0061336,GO:0061525,GO:0061541,GO:0061842,GO:0065007,GO:0065008,GO:0070201,GO:0070252,GO:0070633,GO:0071840,GO:0071944,GO:0072001,GO:0072002,GO:0080090,GO:0090087,GO:0090596,GO:0098590,GO:0098796,GO:0098797,GO:0098813,GO:0106036,GO:0120025,GO:0120036,GO:0120039,GO:1901799,GO:1902531,GO:1902533,GO:1903050,GO:1903051,GO:1903362,GO:1903363,GO:1903827,GO:2000026,GO:2000058,GO:2000059	ko01522,ko04330,ko04371,ko04390,ko04391,ko04658,ko04668,ko05165,ko05200,ko05224,map01522,map04330,map04371,map04390,map04391,map04658,map04668,map05165,map05200,map05224	DSL,DUF4071,EGF,EGF_2,EGF_CA,Laminin_G_1,Laminin_G_2,Pkinase,hEGF	not detected	NA	NA	NA	NA	NA	NA	NA	NA	NA	NA	NA	NA	NA	NA	NA	NA	NA	NA	NA	NA	no	NA	NA
TRINITY_DN127429_c0_g1_i1_9dedup	NA	NA	NA									not detected	NA	NA	NA	NA	NA	NA	NA	NA	NA	NA	NA	NA	NA	NA	NA	NA	NA	NA	NA	NA	no	NA	NA
TRINITY_DN127430_c0_g1_i1_9dedup	NA	NA	NA									not detected	NA	NA	NA	NA	NA	NA	NA	NA	NA	NA	NA	NA	NA	NA	NA	NA	NA	NA	NA	NA	no	NA	NA
TRINITY_DN127448_c0_g1_i1_9dedup	NA	NA	NA									expressed	NA	NA	NA	NA	8.01527	7.93982	7.45256	8.10915	7.85803	7.89714	7.78357	7.8391	7.69686	7.53355	8.21036	7.94378	7.7568	6.91918	7.20177	7.11701	no	NA	NA
TRINITY_DN12746_c0_g1_i1_9dedup	NA	NA	NA	neurogenic locus notch homolog protein	KOG1217@1|root,KOG1217@2759|Eukaryota,38BUP@33154|Opisthokonta,3BAFT@33208|Metazoa,3CRZB@33213|Bilateria,489XC@7711|Chordata,4930I@7742|Vertebrata,4GNVN@8782|Aves	3BAFT@33208|Metazoa	T	CRB1	GO:0000003,GO:0001085,GO:0001654,GO:0001708,GO:0001754,GO:0001917,GO:0002119,GO:0002164,GO:0003674,GO:0004888,GO:0005488,GO:0005515,GO:0005575,GO:0005576,GO:0005622,GO:0005623,GO:0005634,GO:0005667,GO:0005886,GO:0005902,GO:0005911,GO:0005912,GO:0005913,GO:0007009,GO:0007154,GO:0007163,GO:0007165,GO:0007166,GO:0007219,GO:0007267,GO:0007275,GO:0007399,GO:0007423,GO:0007610,GO:0008134,GO:0008150,GO:0009653,GO:0009791,GO:0009887,GO:0009987,GO:0010256,GO:0010453,GO:0010455,GO:0010470,GO:0016020,GO:0016043,GO:0016324,GO:0018991,GO:0019098,GO:0022008,GO:0022414,GO:0022603,GO:0022611,GO:0023052,GO:0030054,GO:0030154,GO:0030182,GO:0032501,GO:0032502,GO:0032504,GO:0032991,GO:0038023,GO:0040019,GO:0040024,GO:0040025,GO:0042461,GO:0042462,GO:0042659,GO:0042660,GO:0042661,GO:0042995,GO:0043054,GO:0043226,GO:0043227,GO:0043229,GO:0043231,GO:0044422,GO:0044424,GO:0044425,GO:0044428,GO:0044446,GO:0044459,GO:0044464,GO:0044798,GO:0045165,GO:0045168,GO:0045177,GO:0045595,GO:0045597,GO:0045995,GO:0046530,GO:0048337,GO:0048468,GO:0048513,GO:0048518,GO:0048522,GO:0048569,GO:0048592,GO:0048609,GO:0048666,GO:0048699,GO:0048731,GO:0048856,GO:0048869,GO:0050789,GO:0050793,GO:0050794,GO:0050896,GO:0051094,GO:0051239,GO:0051240,GO:0051716,GO:0060089,GO:0061024,GO:0065007,GO:0070161,GO:0071840,GO:0071944,GO:0071981,GO:0090575,GO:0090596,GO:0097458,GO:0098590,GO:0098858,GO:0120025,GO:1905770,GO:1905772,GO:1905902,GO:1905904,GO:2000026,GO:2000027,GO:2000380,GO:2000382,GO:2000543	ko01522,ko04320,ko04330,ko04390,ko04391,ko04658,ko04919,ko05020,ko05165,ko05200,ko05206,ko05224,map01522,map04320,map04330,map04390,map04391,map04658,map04919,map05020,map05165,map05200,map05206,map05224	Ank,Ank_2,Ank_3,DUF3454,EGF,EGF_CA,Laminin_G_2,NOD,NODP,Notch,hEGF	not detected	NA	NA	NA	NA	NA	NA	NA	NA	NA	NA	NA	NA	NA	NA	NA	NA	NA	NA	NA	NA	no	NA	NA
TRINITY_DN127469_c0_g1_i1_9dedup	NA	NA	NA	-	2CMP4@1|root,2QR56@2759|Eukaryota	2QR56@2759|Eukaryota	-	-	-	-	Asp_protease_2,DDE_Tnp_1_7,DUF1758,DUF1759,Peptidase_A17,RVT_1,gag-asp_proteas,rve	not detected	NA	NA	NA	NA	NA	NA	NA	NA	NA	NA	NA	NA	NA	NA	NA	NA	NA	NA	NA	NA	no	NA	NA
TRINITY_DN127473_c0_g1_i1_9dedup	NA	NA	NA									not detected	NA	NA	NA	NA	NA	NA	NA	NA	NA	NA	NA	NA	NA	NA	NA	NA	NA	NA	NA	NA	no	NA	NA
TRINITY_DN127476_c0_g1_i1_9dedup	NA	NA	NA									not detected	NA	NA	NA	NA	NA	NA	NA	NA	NA	NA	NA	NA	NA	NA	NA	NA	NA	NA	NA	NA	no	NA	NA
TRINITY_DN127496_c0_g1_i1_9dedup	NA	NA	NA	dopamine:sodium symporter activity	COG0733@1|root,KOG3659@2759|Eukaryota,38EMT@33154|Opisthokonta,3BA4J@33208|Metazoa,3CXF1@33213|Bilateria,47ZJZ@7711|Chordata,48Y2D@7742|Vertebrata,49ZAQ@7898|Actinopterygii	3BA4J@33208|Metazoa	P	SLC6A4	GO:0000003,GO:0000149,GO:0001101,GO:0001504,GO:0001505,GO:0001666,GO:0001963,GO:0003008,GO:0003013,GO:0003018,GO:0003674,GO:0003779,GO:0005215,GO:0005326,GO:0005328,GO:0005329,GO:0005330,GO:0005335,GO:0005488,GO:0005515,GO:0005575,GO:0005622,GO:0005623,GO:0005737,GO:0005829,GO:0005886,GO:0005887,GO:0006810,GO:0006811,GO:0006812,GO:0006814,GO:0006836,GO:0006837,GO:0006855,GO:0006950,GO:0007154,GO:0007267,GO:0007268,GO:0007275,GO:0007320,GO:0007399,GO:0007417,GO:0007420,GO:0007584,GO:0007610,GO:0007611,GO:0007613,GO:0007618,GO:0007620,GO:0007623,GO:0007626,GO:0008015,GO:0008092,GO:0008144,GO:0008150,GO:0008152,GO:0008285,GO:0008324,GO:0008504,GO:0008519,GO:0009058,GO:0009605,GO:0009628,GO:0009636,GO:0009653,GO:0009719,GO:0009725,GO:0009887,GO:0009893,GO:0009987,GO:0009991,GO:0010033,GO:0010243,GO:0010468,GO:0010604,GO:0010628,GO:0010646,GO:0010648,GO:0010721,GO:0012505,GO:0014062,GO:0014064,GO:0014070,GO:0014074,GO:0015075,GO:0015077,GO:0015081,GO:0015222,GO:0015238,GO:0015291,GO:0015293,GO:0015294,GO:0015318,GO:0015370,GO:0015672,GO:0015696,GO:0015844,GO:0015850,GO:0015872,GO:0015893,GO:0016020,GO:0016021,GO:0016043,GO:0016324,GO:0017016,GO:0017022,GO:0017075,GO:0017137,GO:0019222,GO:0019811,GO:0019899,GO:0019905,GO:0019953,GO:0021936,GO:0021941,GO:0022008,GO:0022414,GO:0022607,GO:0022804,GO:0022857,GO:0022890,GO:0023051,GO:0023052,GO:0023057,GO:0030001,GO:0030154,GO:0031224,GO:0031226,GO:0031267,GO:0031667,GO:0032225,GO:0032227,GO:0032355,GO:0032501,GO:0032502,GO:0032504,GO:0032526,GO:0032879,GO:0033993,GO:0034220,GO:0035150,GO:0035176,GO:0035296,GO:0035725,GO:0036293,GO:0040008,GO:0042127,GO:0042133,GO:0042136,GO:0042165,GO:0042221,GO:0042310,GO:0042493,GO:0042713,GO:0042802,GO:0042803,GO:0042995,GO:0043005,GO:0043167,GO:0043169,GO:0043176,GO:0043269,GO:0043270,GO:0043933,GO:0044085,GO:0044237,GO:0044249,GO:0044424,GO:0044425,GO:0044444,GO:0044459,GO:0044464,GO:0044703,GO:0044706,GO:0044877,GO:0045121,GO:0045177,GO:0045595,GO:0045596,GO:0045664,GO:0045665,GO:0045787,GO:0045926,GO:0046620,GO:0046621,GO:0046683,GO:0046873,GO:0046983,GO:0048511,GO:0048513,GO:0048518,GO:0048519,GO:0048522,GO:0048523,GO:0048609,GO:0048638,GO:0048640,GO:0048699,GO:0048731,GO:0048854,GO:0048856,GO:0048869,GO:0050767,GO:0050768,GO:0050789,GO:0050793,GO:0050794,GO:0050804,GO:0050805,GO:0050877,GO:0050880,GO:0050890,GO:0050896,GO:0050998,GO:0051015,GO:0051020,GO:0051046,GO:0051047,GO:0051049,GO:0051050,GO:0051093,GO:0051179,GO:0051234,GO:0051239,GO:0051241,GO:0051259,GO:0051260,GO:0051378,GO:0051583,GO:0051588,GO:0051590,GO:0051610,GO:0051641,GO:0051649,GO:0051703,GO:0051704,GO:0051705,GO:0051716,GO:0051726,GO:0051934,GO:0051937,GO:0051960,GO:0051961,GO:0055085,GO:0060255,GO:0060284,GO:0060322,GO:0065003,GO:0065007,GO:0065008,GO:0070305,GO:0070405,GO:0070482,GO:0070887,GO:0071229,GO:0071300,GO:0071310,GO:0071321,GO:0071396,GO:0071407,GO:0071417,GO:0071495,GO:0071702,GO:0071705,GO:0071840,GO:0071944,GO:0072488,GO:0090066,GO:0090067,GO:0090493,GO:0090494,GO:0097159,GO:0097458,GO:0097746,GO:0097756,GO:0098589,GO:0098590,GO:0098655,GO:0098657,GO:0098660,GO:0098662,GO:0098805,GO:0098810,GO:0098857,GO:0098916,GO:0099177,GO:0099536,GO:0099537,GO:0120025,GO:1901363,GO:1901618,GO:1901698,GO:1901699,GO:1901700,GO:1901701,GO:1903530,GO:1903532,GO:2000026,GO:2000177,GO:2000178	ko04726,map04726	5HT_transport_N,SNF	not detected	NA	NA	NA	NA	NA	NA	NA	NA	NA	NA	NA	NA	NA	NA	NA	NA	NA	NA	NA	NA	no	NA	NA
TRINITY_DN127508_c0_g1_i1_9dedup	NA	NA	NA									not detected	NA	NA	NA	NA	NA	NA	NA	NA	NA	NA	NA	NA	NA	NA	NA	NA	NA	NA	NA	NA	no	NA	NA
TRINITY_DN127512_c0_g1_i1_9dedup	NA	NA	NA	Golgi reassembly stacking protein	COG5233@1|root,KOG3834@2759|Eukaryota,38FGC@33154|Opisthokonta,3BBCS@33208|Metazoa,3CX0Q@33213|Bilateria,40AT3@6231|Nematoda,1KUU0@119089|Chromadorea,40TFP@6236|Rhabditida	3BBCS@33208|Metazoa	U	GORASP1	GO:0000139,GO:0002009,GO:0002165,GO:0005575,GO:0005622,GO:0005623,GO:0005737,GO:0005783,GO:0005793,GO:0005794,GO:0005795,GO:0005798,GO:0005886,GO:0006464,GO:0006486,GO:0006487,GO:0006807,GO:0006810,GO:0006888,GO:0006900,GO:0006901,GO:0006903,GO:0006996,GO:0007030,GO:0007275,GO:0007399,GO:0007444,GO:0007472,GO:0007476,GO:0007552,GO:0007560,GO:0008150,GO:0008152,GO:0009058,GO:0009059,GO:0009100,GO:0009101,GO:0009653,GO:0009791,GO:0009886,GO:0009887,GO:0009888,GO:0009893,GO:0009987,GO:0010256,GO:0010604,GO:0010721,GO:0010769,GO:0010771,GO:0010975,GO:0010977,GO:0012505,GO:0016020,GO:0016043,GO:0016050,GO:0016192,GO:0016333,GO:0019222,GO:0019538,GO:0022008,GO:0022603,GO:0022604,GO:0022607,GO:0030154,GO:0031090,GO:0031323,GO:0031325,GO:0031344,GO:0031345,GO:0031396,GO:0031398,GO:0031399,GO:0031401,GO:0031410,GO:0031982,GO:0031984,GO:0032268,GO:0032270,GO:0032501,GO:0032502,GO:0033116,GO:0034645,GO:0035107,GO:0035114,GO:0035120,GO:0035220,GO:0035239,GO:0035295,GO:0036211,GO:0043085,GO:0043170,GO:0043226,GO:0043227,GO:0043229,GO:0043231,GO:0043412,GO:0043413,GO:0043933,GO:0044085,GO:0044093,GO:0044237,GO:0044238,GO:0044249,GO:0044260,GO:0044267,GO:0044422,GO:0044424,GO:0044431,GO:0044444,GO:0044446,GO:0044464,GO:0044719,GO:0045595,GO:0045596,GO:0045664,GO:0045665,GO:0046907,GO:0048193,GO:0048194,GO:0048199,GO:0048207,GO:0048208,GO:0048513,GO:0048518,GO:0048519,GO:0048522,GO:0048523,GO:0048563,GO:0048569,GO:0048699,GO:0048707,GO:0048729,GO:0048731,GO:0048736,GO:0048737,GO:0048814,GO:0048856,GO:0048869,GO:0050767,GO:0050768,GO:0050773,GO:0050774,GO:0050789,GO:0050790,GO:0050793,GO:0050794,GO:0051093,GO:0051128,GO:0051129,GO:0051171,GO:0051173,GO:0051179,GO:0051234,GO:0051239,GO:0051241,GO:0051246,GO:0051247,GO:0051338,GO:0051347,GO:0051438,GO:0051443,GO:0051640,GO:0051641,GO:0051648,GO:0051649,GO:0051650,GO:0051656,GO:0051960,GO:0051961,GO:0060255,GO:0060284,GO:0060429,GO:0060562,GO:0061024,GO:0065003,GO:0065007,GO:0065008,GO:0065009,GO:0070085,GO:0071704,GO:0071840,GO:0071944,GO:0080090,GO:0090066,GO:0090114,GO:0097708,GO:0098588,GO:0098791,GO:0120035,GO:1901135,GO:1901137,GO:1901564,GO:1901566,GO:1901576,GO:1903320,GO:1903322,GO:1904666,GO:1904668,GO:2000026,GO:2000171	-	Fibrinogen_C,GRASP55_65,PDZ_2	not detected	NA	NA	NA	NA	NA	NA	NA	NA	NA	NA	NA	NA	NA	NA	NA	NA	NA	NA	NA	NA	no	NA	NA
TRINITY_DN127524_c0_g1_i1_9dedup	NA	NA	NA	Lactosylceramide	KOG1928@1|root,KOG1928@2759|Eukaryota,37Q73@33090|Viridiplantae,3G8PM@35493|Streptophyta,3HVMV@3699|Brassicales	3G8PM@35493|Streptophyta	G	-	-	ko00601,ko00603,ko01100,map00601,map00603,map01100	Gb3_synth,Gly_transf_sug,Sgf11	not detected	NA	NA	NA	NA	NA	NA	NA	NA	NA	NA	NA	NA	NA	NA	NA	NA	NA	NA	NA	NA	no	NA	NA
TRINITY_DN127530_c0_g1_i1_9dedup	NA	NA	NA									not detected	NA	NA	NA	NA	NA	NA	NA	NA	NA	NA	NA	NA	NA	NA	NA	NA	NA	NA	NA	NA	no	NA	NA
TRINITY_DN127547_c0_g1_i1_9dedup	NA	NA	NA	eukaryotic initiation factor 4G binding	COG5053@1|root,KOG1670@2759|Eukaryota,39SFW@33154|Opisthokonta,3BEYV@33208|Metazoa,3CXIH@33213|Bilateria,40DMF@6231|Nematoda,1KYFD@119089|Chromadorea,40U3P@6236|Rhabditida	3BEYV@33208|Metazoa	J	EIF4E	GO:0000003,GO:0000082,GO:0000278,GO:0000280,GO:0000339,GO:0000340,GO:0000910,GO:0000932,GO:0001558,GO:0001662,GO:0002181,GO:0002183,GO:0002191,GO:0002209,GO:0003006,GO:0003674,GO:0003676,GO:0003723,GO:0003743,GO:0005488,GO:0005515,GO:0005575,GO:0005622,GO:0005623,GO:0005634,GO:0005737,GO:0005829,GO:0005845,GO:0006139,GO:0006323,GO:0006403,GO:0006405,GO:0006406,GO:0006412,GO:0006413,GO:0006417,GO:0006518,GO:0006611,GO:0006725,GO:0006807,GO:0006810,GO:0006886,GO:0006913,GO:0006950,GO:0006952,GO:0006996,GO:0007049,GO:0007059,GO:0007060,GO:0007112,GO:0007140,GO:0007275,GO:0007276,GO:0007281,GO:0007283,GO:0007346,GO:0007399,GO:0007610,GO:0008104,GO:0008134,GO:0008135,GO:0008150,GO:0008152,GO:0008283,GO:0009058,GO:0009059,GO:0009410,GO:0009719,GO:0009725,GO:0009790,GO:0009792,GO:0009889,GO:0009890,GO:0009891,GO:0009892,GO:0009893,GO:0009987,GO:0010032,GO:0010033,GO:0010467,GO:0010468,GO:0010494,GO:0010556,GO:0010557,GO:0010558,GO:0010604,GO:0010605,GO:0010608,GO:0010628,GO:0010629,GO:0010721,GO:0014070,GO:0015031,GO:0015833,GO:0015931,GO:0016043,GO:0016070,GO:0016281,GO:0016442,GO:0017148,GO:0019222,GO:0019538,GO:0019827,GO:0019899,GO:0019953,GO:0022008,GO:0022402,GO:0022412,GO:0022414,GO:0030154,GO:0030261,GO:0030307,GO:0030323,GO:0030324,GO:0030371,GO:0031323,GO:0031324,GO:0031325,GO:0031326,GO:0031327,GO:0031328,GO:0031332,GO:0031369,GO:0031370,GO:0031503,GO:0031594,GO:0031960,GO:0032268,GO:0032269,GO:0032270,GO:0032501,GO:0032502,GO:0032504,GO:0032870,GO:0032991,GO:0033036,GO:0033206,GO:0033391,GO:0033555,GO:0033993,GO:0034248,GO:0034249,GO:0034250,GO:0034518,GO:0034613,GO:0034641,GO:0034645,GO:0035295,GO:0035690,GO:0035770,GO:0036464,GO:0040008,GO:0042221,GO:0042493,GO:0042596,GO:0042886,GO:0043043,GO:0043170,GO:0043226,GO:0043227,GO:0043228,GO:0043229,GO:0043231,GO:0043232,GO:0043603,GO:0043604,GO:0044237,GO:0044238,GO:0044249,GO:0044260,GO:0044267,GO:0044271,GO:0044424,GO:0044444,GO:0044456,GO:0044464,GO:0044703,GO:0044770,GO:0044772,GO:0044843,GO:0045132,GO:0045182,GO:0045184,GO:0045202,GO:0045595,GO:0045596,GO:0045664,GO:0045665,GO:0045727,GO:0045787,GO:0045927,GO:0045931,GO:0045995,GO:0046483,GO:0046907,GO:0048134,GO:0048136,GO:0048137,GO:0048232,GO:0048285,GO:0048468,GO:0048471,GO:0048513,GO:0048515,GO:0048518,GO:0048519,GO:0048522,GO:0048523,GO:0048545,GO:0048609,GO:0048699,GO:0048731,GO:0048856,GO:0048869,GO:0050657,GO:0050658,GO:0050767,GO:0050768,GO:0050789,GO:0050793,GO:0050794,GO:0050896,GO:0051028,GO:0051093,GO:0051128,GO:0051168,GO:0051169,GO:0051171,GO:0051172,GO:0051173,GO:0051179,GO:0051234,GO:0051236,GO:0051239,GO:0051241,GO:0051246,GO:0051247,GO:0051248,GO:0051276,GO:0051301,GO:0051321,GO:0051384,GO:0051641,GO:0051649,GO:0051704,GO:0051716,GO:0051726,GO:0051960,GO:0051961,GO:0060255,GO:0060284,GO:0060541,GO:0061640,GO:0065007,GO:0070192,GO:0070491,GO:0070727,GO:0070887,GO:0071103,GO:0071166,GO:0071310,GO:0071383,GO:0071384,GO:0071385,GO:0071396,GO:0071407,GO:0071426,GO:0071427,GO:0071466,GO:0071495,GO:0071548,GO:0071549,GO:0071702,GO:0071704,GO:0071705,GO:0071840,GO:0080090,GO:0090304,GO:0097159,GO:0097327,GO:0097482,GO:0098727,GO:0098794,GO:0098813,GO:0098975,GO:0099572,GO:0140013,GO:1901360,GO:1901363,GO:1901564,GO:1901566,GO:1901576,GO:1901654,GO:1901655,GO:1901700,GO:1901701,GO:1903046,GO:1903047,GO:1990904,GO:2000026,GO:2000112,GO:2000113	ko01521,ko03013,ko04066,ko04150,ko04151,ko04211,ko04910,map01521,map03013,map04066,map04150,map04151,map04211,map04910	IF4E,KRAB	expressed	NA	NA	NA	NA	6.60768	6.46418	6.44698	6.51237	6.32622	6.21108	6.41053	6.36813	6.43537	6.28073	6.61685	6.31644	6.32745	5.70561	5.81517	6.10023	no	NA	NA
TRINITY_DN127552_c0_g1_i1_9dedup	NA	NA	NA									not detected	NA	NA	NA	NA	NA	NA	NA	NA	NA	NA	NA	NA	NA	NA	NA	NA	NA	NA	NA	NA	no	NA	NA
TRINITY_DN127560_c0_g1_i1_9dedup	NA	NA	NA									not detected	NA	NA	NA	NA	NA	NA	NA	NA	NA	NA	NA	NA	NA	NA	NA	NA	NA	NA	NA	NA	no	NA	NA
TRINITY_DN127562_c0_g1_i1_9dedup	NA	NA	NA	steroid binding	KOG1110@1|root,KOG1110@2759|Eukaryota,3A5JW@33154|Opisthokonta,3BHXS@33208|Metazoa,3CVGS@33213|Bilateria	3BHXS@33208|Metazoa	S	PGRMC2	GO:0000003,GO:0000775,GO:0000902,GO:0000904,GO:0001556,GO:0001674,GO:0001775,GO:0002252,GO:0002263,GO:0002274,GO:0002275,GO:0002283,GO:0002366,GO:0002376,GO:0002443,GO:0002444,GO:0002446,GO:0003006,GO:0003008,GO:0003674,GO:0003707,GO:0005488,GO:0005496,GO:0005575,GO:0005576,GO:0005615,GO:0005622,GO:0005623,GO:0005634,GO:0005635,GO:0005694,GO:0005737,GO:0005768,GO:0005783,GO:0005819,GO:0005856,GO:0005886,GO:0005887,GO:0006810,GO:0006887,GO:0006928,GO:0006935,GO:0006955,GO:0007049,GO:0007154,GO:0007165,GO:0007275,GO:0007276,GO:0007281,GO:0007292,GO:0007399,GO:0007409,GO:0007411,GO:0007610,GO:0007611,GO:0007612,GO:0007613,GO:0008150,GO:0008289,GO:0008306,GO:0009605,GO:0009653,GO:0009719,GO:0009725,GO:0009755,GO:0009987,GO:0009994,GO:0010033,GO:0012505,GO:0012506,GO:0014069,GO:0014070,GO:0015630,GO:0016020,GO:0016021,GO:0016043,GO:0016192,GO:0019953,GO:0020037,GO:0021700,GO:0022008,GO:0022402,GO:0022412,GO:0022414,GO:0023052,GO:0030030,GO:0030141,GO:0030154,GO:0030182,GO:0030424,GO:0030496,GO:0030659,GO:0030667,GO:0031090,GO:0031175,GO:0031224,GO:0031226,GO:0031410,GO:0031967,GO:0031975,GO:0031982,GO:0032279,GO:0032501,GO:0032502,GO:0032504,GO:0032870,GO:0032879,GO:0032880,GO:0032934,GO:0032940,GO:0032989,GO:0032990,GO:0033993,GO:0035100,GO:0035579,GO:0036094,GO:0036230,GO:0036477,GO:0038023,GO:0040011,GO:0042119,GO:0042221,GO:0042330,GO:0042562,GO:0042581,GO:0042585,GO:0042995,GO:0043005,GO:0043025,GO:0043073,GO:0043178,GO:0043226,GO:0043227,GO:0043228,GO:0043229,GO:0043230,GO:0043231,GO:0043232,GO:0043299,GO:0043312,GO:0043401,GO:0044297,GO:0044421,GO:0044422,GO:0044424,GO:0044425,GO:0044427,GO:0044428,GO:0044430,GO:0044433,GO:0044444,GO:0044446,GO:0044456,GO:0044459,GO:0044464,GO:0044703,GO:0045055,GO:0045202,GO:0045321,GO:0046903,GO:0046906,GO:0048037,GO:0048468,GO:0048469,GO:0048477,GO:0048518,GO:0048519,GO:0048523,GO:0048545,GO:0048599,GO:0048609,GO:0048666,GO:0048667,GO:0048699,GO:0048731,GO:0048812,GO:0048856,GO:0048858,GO:0048869,GO:0050789,GO:0050794,GO:0050803,GO:0050807,GO:0050808,GO:0050877,GO:0050890,GO:0050896,GO:0051128,GO:0051129,GO:0051179,GO:0051233,GO:0051234,GO:0051321,GO:0051704,GO:0051716,GO:0060089,GO:0060341,GO:0061564,GO:0065007,GO:0065008,GO:0070062,GO:0070887,GO:0071310,GO:0071383,GO:0071396,GO:0071407,GO:0071495,GO:0071695,GO:0071840,GO:0071944,GO:0072687,GO:0097159,GO:0097458,GO:0097485,GO:0097708,GO:0098588,GO:0098687,GO:0098794,GO:0098805,GO:0098984,GO:0099503,GO:0099563,GO:0099572,GO:0120025,GO:0120036,GO:0120039,GO:1901363,GO:1903046,GO:1903076,GO:1903078,GO:1903537,GO:1903561,GO:1903827,GO:1903829,GO:1904375,GO:1904377,GO:1905475,GO:1905477,GO:1905809,GO:1990385	-	Cyt-b5	not detected	NA	NA	NA	NA	NA	NA	NA	NA	NA	NA	NA	NA	NA	NA	NA	NA	NA	NA	NA	NA	no	NA	NA
TRINITY_DN127567_c0_g1_i1_9dedup	NA	NA	NA	ligand-gated sodium channel activity	KOG4294@1|root,KOG4294@2759|Eukaryota,38C3Q@33154|Opisthokonta,3BFNS@33208|Metazoa,3CSEK@33213|Bilateria,40B07@6231|Nematoda,1KYNV@119089|Chromadorea,40ZRK@6236|Rhabditida	3BFNS@33208|Metazoa	P	SCNN1G	GO:0001666,GO:0002009,GO:0002011,GO:0003008,GO:0003674,GO:0005215,GO:0005216,GO:0005261,GO:0005272,GO:0005488,GO:0005515,GO:0005575,GO:0005576,GO:0005615,GO:0005622,GO:0005623,GO:0005634,GO:0005654,GO:0005886,GO:0005887,GO:0006810,GO:0006811,GO:0006812,GO:0006814,GO:0006928,GO:0006950,GO:0007588,GO:0007600,GO:0007610,GO:0007638,GO:0008150,GO:0008324,GO:0009581,GO:0009582,GO:0009605,GO:0009611,GO:0009612,GO:0009628,GO:0009653,GO:0009888,GO:0009897,GO:0009986,GO:0009987,GO:0015075,GO:0015077,GO:0015081,GO:0015267,GO:0015276,GO:0015280,GO:0015318,GO:0015672,GO:0016020,GO:0016021,GO:0016324,GO:0016477,GO:0019904,GO:0022803,GO:0022834,GO:0022836,GO:0022838,GO:0022839,GO:0022857,GO:0022890,GO:0030001,GO:0030104,GO:0031224,GO:0031226,GO:0031252,GO:0031253,GO:0031256,GO:0031644,GO:0031646,GO:0031974,GO:0031981,GO:0031982,GO:0032101,GO:0032103,GO:0032501,GO:0032502,GO:0032589,GO:0032991,GO:0034220,GO:0034702,GO:0034703,GO:0034706,GO:0035313,GO:0035725,GO:0036293,GO:0040011,GO:0042060,GO:0042592,GO:0042995,GO:0043005,GO:0043226,GO:0043227,GO:0043229,GO:0043230,GO:0043231,GO:0043233,GO:0043900,GO:0043901,GO:0044057,GO:0044319,GO:0044421,GO:0044422,GO:0044424,GO:0044425,GO:0044428,GO:0044446,GO:0044459,GO:0044463,GO:0044464,GO:0045177,GO:0046873,GO:0048518,GO:0048519,GO:0048520,GO:0048521,GO:0048583,GO:0048584,GO:0048729,GO:0048856,GO:0048870,GO:0048871,GO:0048878,GO:0050699,GO:0050789,GO:0050795,GO:0050801,GO:0050877,GO:0050878,GO:0050891,GO:0050896,GO:0050906,GO:0050954,GO:0050974,GO:0050975,GO:0050976,GO:0050982,GO:0051179,GO:0051234,GO:0051239,GO:0051240,GO:0051241,GO:0051606,GO:0051674,GO:0051931,GO:0055065,GO:0055067,GO:0055078,GO:0055080,GO:0055085,GO:0060429,GO:0061094,GO:0061096,GO:0065007,GO:0065008,GO:0070013,GO:0070062,GO:0070482,GO:0071944,GO:0090504,GO:0090505,GO:0097458,GO:0098552,GO:0098590,GO:0098655,GO:0098660,GO:0098662,GO:0098771,GO:0098796,GO:0099094,GO:0120025,GO:0120038,GO:1902435,GO:1902436,GO:1902495,GO:1903561,GO:1905787,GO:1905789,GO:1905790,GO:1905792,GO:1990351,GO:2000241,GO:2000242	ko04742,ko04960,map04742,map04960	ASC,Kringle	not detected	NA	NA	NA	NA	NA	NA	NA	NA	NA	NA	NA	NA	NA	NA	NA	NA	NA	NA	NA	NA	no	NA	NA
TRINITY_DN127572_c0_g1_i1_9dedup	NA	NA	NA	positive regulation of bicellular tight junction assembly	28MPK@1|root,2QU7K@2759|Eukaryota,38F37@33154|Opisthokonta,3BEKK@33208|Metazoa,3CSWI@33213|Bilateria,488FJ@7711|Chordata,48X5B@7742|Vertebrata,3J7WH@40674|Mammalia,359ME@314146|Euarchontoglires,4MI3C@9443|Primates,35ZT9@314294|Cercopithecoidea	3BEKK@33208|Metazoa	T	NPHP1	GO:0000003,GO:0001654,GO:0003006,GO:0003008,GO:0003674,GO:0005198,GO:0005575,GO:0005622,GO:0005623,GO:0005737,GO:0005815,GO:0005829,GO:0005856,GO:0005911,GO:0005923,GO:0005929,GO:0006996,GO:0007010,GO:0007154,GO:0007155,GO:0007165,GO:0007275,GO:0007276,GO:0007283,GO:0007399,GO:0007423,GO:0007568,GO:0007588,GO:0007610,GO:0007617,GO:0007618,GO:0007626,GO:0007632,GO:0008104,GO:0008150,GO:0008340,GO:0009314,GO:0009416,GO:0009628,GO:0009987,GO:0010259,GO:0015630,GO:0016020,GO:0016043,GO:0019098,GO:0019953,GO:0022008,GO:0022406,GO:0022412,GO:0022414,GO:0022607,GO:0022610,GO:0023041,GO:0023052,GO:0030029,GO:0030030,GO:0030031,GO:0030036,GO:0030054,GO:0030154,GO:0030182,GO:0031514,GO:0032391,GO:0032501,GO:0032502,GO:0032504,GO:0033036,GO:0034606,GO:0034607,GO:0034613,GO:0035178,GO:0035845,GO:0035869,GO:0036064,GO:0042461,GO:0042995,GO:0043005,GO:0043010,GO:0043226,GO:0043228,GO:0043229,GO:0043232,GO:0043296,GO:0044085,GO:0044087,GO:0044089,GO:0044422,GO:0044424,GO:0044430,GO:0044441,GO:0044444,GO:0044446,GO:0044463,GO:0044464,GO:0044703,GO:0044782,GO:0046530,GO:0048232,GO:0048468,GO:0048513,GO:0048515,GO:0048518,GO:0048522,GO:0048609,GO:0048666,GO:0048699,GO:0048731,GO:0048856,GO:0048869,GO:0050789,GO:0050794,GO:0050896,GO:0051128,GO:0051130,GO:0051179,GO:0051640,GO:0051641,GO:0051704,GO:0051716,GO:0060041,GO:0060179,GO:0060271,GO:0065007,GO:0070160,GO:0070727,GO:0070925,GO:0071840,GO:0097458,GO:0097546,GO:0097711,GO:0097730,GO:0097731,GO:0097733,GO:0098609,GO:0120025,GO:0120031,GO:0120036,GO:0120038,GO:0140056,GO:1901888,GO:1901890,GO:1903348,GO:1905515,GO:2000810	-	SH3_1,SH3_2,SH3_9	not detected	NA	NA	NA	NA	NA	NA	NA	NA	NA	NA	NA	NA	NA	NA	NA	NA	NA	NA	NA	NA	no	NA	NA
TRINITY_DN12758_c0_g1_i1_9dedup	NA	NA	NA									not detected	NA	NA	NA	NA	NA	NA	NA	NA	NA	NA	NA	NA	NA	NA	NA	NA	NA	NA	NA	NA	no	NA	NA
TRINITY_DN127591_c0_g1_i1_9dedup	NA	NA	NA	positive regulation of cell-cell adhesion mediated by cadherin	COG2268@1|root,KOG2668@2759|Eukaryota,38BR8@33154|Opisthokonta,3BCIK@33208|Metazoa,3CYFN@33213|Bilateria,41WF7@6656|Arthropoda,3SHM8@50557|Insecta,4453R@7088|Lepidoptera	3BCIK@33208|Metazoa	UZ	FLOT1	GO:0000902,GO:0000904,GO:0001765,GO:0001817,GO:0001819,GO:0001931,GO:0001932,GO:0001934,GO:0002020,GO:0002090,GO:0002682,GO:0002684,GO:0003674,GO:0005102,GO:0005198,GO:0005488,GO:0005515,GO:0005575,GO:0005622,GO:0005623,GO:0005737,GO:0005768,GO:0005769,GO:0005813,GO:0005815,GO:0005856,GO:0005886,GO:0005901,GO:0005911,GO:0005912,GO:0005913,GO:0006403,GO:0006810,GO:0006897,GO:0006928,GO:0006935,GO:0006950,GO:0007009,GO:0007154,GO:0007165,GO:0007275,GO:0007399,GO:0007409,GO:0007411,GO:0008104,GO:0008150,GO:0009605,GO:0009653,GO:0009893,GO:0009966,GO:0009967,GO:0009987,GO:0010033,GO:0010256,GO:0010562,GO:0010604,GO:0010646,GO:0010647,GO:0010830,GO:0010831,GO:0012505,GO:0014070,GO:0015630,GO:0015931,GO:0016020,GO:0016043,GO:0016192,GO:0016202,GO:0016323,GO:0016600,GO:0019220,GO:0019222,GO:0019899,GO:0022008,GO:0022407,GO:0022409,GO:0022411,GO:0022603,GO:0022607,GO:0022617,GO:0023051,GO:0023052,GO:0023056,GO:0030027,GO:0030030,GO:0030054,GO:0030100,GO:0030154,GO:0030155,GO:0030182,GO:0030198,GO:0031175,GO:0031252,GO:0031254,GO:0031323,GO:0031325,GO:0031347,GO:0031349,GO:0031399,GO:0031401,GO:0031410,GO:0031579,GO:0031647,GO:0031982,GO:0032092,GO:0032225,GO:0032226,GO:0032268,GO:0032270,GO:0032479,GO:0032481,GO:0032501,GO:0032502,GO:0032648,GO:0032728,GO:0032879,GO:0032989,GO:0032990,GO:0032991,GO:0033036,GO:0033227,GO:0033554,GO:0034114,GO:0034116,GO:0034121,GO:0034123,GO:0034139,GO:0034141,GO:0034451,GO:0034613,GO:0034976,GO:0035023,GO:0035254,GO:0035255,GO:0035556,GO:0040011,GO:0042221,GO:0042325,GO:0042327,GO:0042330,GO:0042383,GO:0042995,GO:0043062,GO:0043226,GO:0043227,GO:0043228,GO:0043229,GO:0043232,GO:0043330,GO:0043331,GO:0043393,GO:0043933,GO:0044085,GO:0044087,GO:0044089,GO:0044091,GO:0044093,GO:0044291,GO:0044422,GO:0044424,GO:0044425,GO:0044430,GO:0044444,GO:0044446,GO:0044450,GO:0044459,GO:0044464,GO:0044853,GO:0044854,GO:0044857,GO:0045088,GO:0045089,GO:0045121,GO:0045177,GO:0045595,GO:0045597,GO:0045785,GO:0045807,GO:0045844,GO:0045937,GO:0046578,GO:0046982,GO:0046983,GO:0048259,GO:0048468,GO:0048518,GO:0048522,GO:0048583,GO:0048584,GO:0048634,GO:0048636,GO:0048641,GO:0048643,GO:0048666,GO:0048667,GO:0048699,GO:0048731,GO:0048812,GO:0048856,GO:0048858,GO:0048869,GO:0050657,GO:0050658,GO:0050776,GO:0050778,GO:0050789,GO:0050793,GO:0050794,GO:0050804,GO:0050806,GO:0050821,GO:0050896,GO:0051049,GO:0051050,GO:0051056,GO:0051094,GO:0051098,GO:0051099,GO:0051128,GO:0051130,GO:0051147,GO:0051149,GO:0051153,GO:0051155,GO:0051171,GO:0051173,GO:0051174,GO:0051179,GO:0051234,GO:0051236,GO:0051239,GO:0051240,GO:0051246,GO:0051247,GO:0051259,GO:0051260,GO:0051641,GO:0051716,GO:0060142,GO:0060143,GO:0060255,GO:0060353,GO:0060355,GO:0060627,GO:0061024,GO:0061564,GO:0065003,GO:0065007,GO:0065008,GO:0065009,GO:0070161,GO:0070528,GO:0070727,GO:0070887,GO:0071310,GO:0071359,GO:0071360,GO:0071407,GO:0071702,GO:0071705,GO:0071709,GO:0071840,GO:0071944,GO:0072657,GO:0072659,GO:0080090,GO:0080134,GO:0097485,GO:0097708,GO:0098589,GO:0098590,GO:0098657,GO:0098796,GO:0098797,GO:0098805,GO:0098857,GO:0099177,GO:0120025,GO:0120036,GO:0120039,GO:1901698,GO:1901699,GO:1901739,GO:1901741,GO:1901861,GO:1901863,GO:1901888,GO:1901890,GO:1902531,GO:1903044,GO:1990778,GO:2000026,GO:2000047,GO:2000049	ko04910,map04910	Band_7,Flot,Mito_carr	not detected	NA	NA	NA	NA	NA	NA	NA	NA	NA	NA	NA	NA	NA	NA	NA	NA	NA	NA	NA	NA	no	NA	NA
TRINITY_DN127592_c0_g1_i1_9dedup	NA	NA	NA									not detected	NA	NA	NA	NA	NA	NA	NA	NA	NA	NA	NA	NA	NA	NA	NA	NA	NA	NA	NA	NA	no	NA	NA
TRINITY_DN127613_c0_g1_i1_9dedup	NA	NA	NA									not detected	NA	NA	NA	NA	NA	NA	NA	NA	NA	NA	NA	NA	NA	NA	NA	NA	NA	NA	NA	NA	no	NA	NA
TRINITY_DN127645_c0_g1_i1_9dedup	NA	NA	NA									not detected	NA	NA	NA	NA	NA	NA	NA	NA	NA	NA	NA	NA	NA	NA	NA	NA	NA	NA	NA	NA	no	NA	NA
TRINITY_DN12765_c0_g1_i1_9dedup	NA	NA	NA	bile acid:sodium symporter activity	COG0385@1|root,KOG2718@2759|Eukaryota,38GUS@33154|Opisthokonta,3BGA5@33208|Metazoa,3CTNU@33213|Bilateria,40BTJ@6231|Nematoda,1KTY6@119089|Chromadorea,40XDY@6236|Rhabditida	3BGA5@33208|Metazoa	P	-	-	-	SBF	not detected	NA	NA	NA	NA	NA	NA	NA	NA	NA	NA	NA	NA	NA	NA	NA	NA	NA	NA	NA	NA	no	NA	NA
TRINITY_DN127679_c0_g1_i1_9dedup	NA	NA	NA									not detected	NA	NA	NA	NA	NA	NA	NA	NA	NA	NA	NA	NA	NA	NA	NA	NA	NA	NA	NA	NA	no	NA	NA
TRINITY_DN127686_c0_g1_i1_9dedup	NA	NA	NA									not detected	NA	NA	NA	NA	NA	NA	NA	NA	NA	NA	NA	NA	NA	NA	NA	NA	NA	NA	NA	NA	no	NA	NA
TRINITY_DN127705_c0_g1_i1_9dedup	NA	NA	NA									not detected	NA	NA	NA	NA	NA	NA	NA	NA	NA	NA	NA	NA	NA	NA	NA	NA	NA	NA	NA	NA	no	NA	NA
TRINITY_DN127711_c0_g1_i1_9dedup	NA	NA	NA									not detected	NA	NA	NA	NA	NA	NA	NA	NA	NA	NA	NA	NA	NA	NA	NA	NA	NA	NA	NA	NA	no	NA	NA
TRINITY_DN127713_c0_g1_i1_9dedup	NA	NA	NA	Heparan sulfate 2-o-sulfotransferase	KOG3922@1|root,KOG3922@2759|Eukaryota,38GRJ@33154|Opisthokonta,3B9RX@33208|Metazoa,3CUS0@33213|Bilateria,4816N@7711|Chordata,48WY0@7742|Vertebrata,4A1H0@7898|Actinopterygii	3B9RX@33208|Metazoa	O	Hs2st	GO:0003674,GO:0003824,GO:0004394,GO:0005575,GO:0005622,GO:0005623,GO:0005737,GO:0005794,GO:0006029,GO:0006807,GO:0007154,GO:0007165,GO:0007275,GO:0007399,GO:0007424,GO:0008146,GO:0008150,GO:0008152,GO:0009058,GO:0009059,GO:0009100,GO:0009101,GO:0009987,GO:0010769,GO:0010975,GO:0012505,GO:0015012,GO:0015015,GO:0016740,GO:0016782,GO:0019538,GO:0022008,GO:0022603,GO:0022604,GO:0023052,GO:0030154,GO:0030166,GO:0030201,GO:0030334,GO:0031344,GO:0032101,GO:0032501,GO:0032502,GO:0032879,GO:0034483,GO:0034645,GO:0040008,GO:0040012,GO:0040014,GO:0040018,GO:0043170,GO:0043226,GO:0043227,GO:0043229,GO:0043231,GO:0044237,GO:0044238,GO:0044249,GO:0044260,GO:0044424,GO:0044444,GO:0044464,GO:0045595,GO:0045664,GO:0045927,GO:0048518,GO:0048583,GO:0048638,GO:0048639,GO:0048699,GO:0048731,GO:0048856,GO:0048869,GO:0050767,GO:0050770,GO:0050789,GO:0050793,GO:0050794,GO:0050896,GO:0050920,GO:0051094,GO:0051128,GO:0051239,GO:0051240,GO:0051270,GO:0051716,GO:0051960,GO:0060284,GO:0060541,GO:0065007,GO:0071704,GO:0120035,GO:1901135,GO:1901137,GO:1901564,GO:1901566,GO:1901576,GO:1902667,GO:2000026,GO:2000145	ko00534,map00534	Clat_adaptor_s,Dynamin_N,Sulfotransfer_2	not detected	NA	NA	NA	NA	NA	NA	NA	NA	NA	NA	NA	NA	NA	NA	NA	NA	NA	NA	NA	NA	no	NA	NA
TRINITY_DN127731_c0_g1_i1_9dedup	NA	NA	NA									expressed	NA	NA	NA	NA	6.80907	6.8382	6.55096	6.65405	6.38385	6.62269	6.60507	6.92176	6.76174	7.03395	7.12449	6.8389	6.99884	6.31916	6.44616	6.20759	no	NA	NA
TRINITY_DN127740_c0_g1_i1_9dedup	NA	NA	NA									not detected	NA	NA	NA	NA	NA	NA	NA	NA	NA	NA	NA	NA	NA	NA	NA	NA	NA	NA	NA	NA	no	NA	NA
TRINITY_DN127754_c0_g1_i1_9dedup	NA	NA	NA									not detected	NA	NA	NA	NA	NA	NA	NA	NA	NA	NA	NA	NA	NA	NA	NA	NA	NA	NA	NA	NA	no	NA	NA
TRINITY_DN127759_c0_g1_i1_9dedup	NA	NA	NA									not detected	NA	NA	NA	NA	NA	NA	NA	NA	NA	NA	NA	NA	NA	NA	NA	NA	NA	NA	NA	NA	no	NA	NA
TRINITY_DN127777_c0_g1_i1_9dedup	NA	NA	NA									not detected	NA	NA	NA	NA	NA	NA	NA	NA	NA	NA	NA	NA	NA	NA	NA	NA	NA	NA	NA	NA	no	NA	NA
TRINITY_DN127783_c0_g1_i1_9dedup	NA	NA	NA	Endoplasmic reticulum-Golgi intermediate compartment protein	COG0445@1|root,KOG2667@2759|Eukaryota,38C7Q@33154|Opisthokonta,3BIPU@33208|Metazoa	3BIPU@33208|Metazoa	U	ERGIC3	GO:0005575,GO:0005622,GO:0005623,GO:0005737,GO:0005793,GO:0006810,GO:0006888,GO:0008150,GO:0016192,GO:0043226,GO:0043227,GO:0043229,GO:0043231,GO:0044424,GO:0044444,GO:0044464,GO:0046907,GO:0048193,GO:0051179,GO:0051234,GO:0051641,GO:0051649	-	COPIIcoated_ERV,ERGIC_N	not detected	NA	NA	NA	NA	NA	NA	NA	NA	NA	NA	NA	NA	NA	NA	NA	NA	NA	NA	NA	NA	no	NA	NA
TRINITY_DN127799_c0_g1_i1_9dedup	NA	NA	NA									not detected	NA	NA	NA	NA	NA	NA	NA	NA	NA	NA	NA	NA	NA	NA	NA	NA	NA	NA	NA	NA	no	NA	NA
TRINITY_DN127800_c0_g1_i1_9dedup	NA	NA	NA									expressed	NA	NA	NA	NA	6.47822	6.50685	6.38619	6.32946	6.15032	6.19915	6.23472	6.22175	6.2383	6.17148	6.55313	6.21561	6.26991	5.52095	5.68494	5.90772	no	NA	NA
TRINITY_DN12785_c0_g1_i1_9dedup	NA	NA	NA									not detected	NA	NA	NA	NA	NA	NA	NA	NA	NA	NA	NA	NA	NA	NA	NA	NA	NA	NA	NA	NA	no	NA	NA
TRINITY_DN127865_c0_g1_i1_9dedup	NA	NA	NA	ERAD pathway	COG0098@1|root,COG0790@1|root,KOG1550@2759|Eukaryota,KOG2646@2759|Eukaryota,38DKP@33154|Opisthokonta,3BJD0@33208|Metazoa,3CZSJ@33213|Bilateria,40AJ2@6231|Nematoda	3BJD0@33208|Metazoa	MOT	SEL1L	GO:0000151,GO:0000153,GO:0000835,GO:0000836,GO:0000839,GO:0002790,GO:0005575,GO:0005622,GO:0005623,GO:0005737,GO:0005783,GO:0005789,GO:0006464,GO:0006508,GO:0006511,GO:0006517,GO:0006629,GO:0006638,GO:0006639,GO:0006641,GO:0006807,GO:0006810,GO:0006886,GO:0006950,GO:0008104,GO:0008150,GO:0008152,GO:0008593,GO:0009056,GO:0009057,GO:0009100,GO:0009306,GO:0009966,GO:0009968,GO:0009987,GO:0010033,GO:0010243,GO:0010498,GO:0010646,GO:0010648,GO:0012505,GO:0015031,GO:0015833,GO:0016020,GO:0019538,GO:0019941,GO:0023051,GO:0023057,GO:0030163,GO:0030433,GO:0030970,GO:0031410,GO:0031647,GO:0031982,GO:0031984,GO:0032527,GO:0032940,GO:0032991,GO:0033036,GO:0033554,GO:0034613,GO:0034976,GO:0036211,GO:0036503,GO:0036507,GO:0036508,GO:0036513,GO:0042175,GO:0042221,GO:0042886,GO:0043161,GO:0043170,GO:0043226,GO:0043227,GO:0043229,GO:0043231,GO:0043412,GO:0043632,GO:0044237,GO:0044238,GO:0044248,GO:0044255,GO:0044257,GO:0044260,GO:0044265,GO:0044267,GO:0044422,GO:0044424,GO:0044425,GO:0044432,GO:0044444,GO:0044446,GO:0044464,GO:0045184,GO:0045746,GO:0046486,GO:0046903,GO:0046907,GO:0048519,GO:0048523,GO:0048583,GO:0048585,GO:0050789,GO:0050794,GO:0050821,GO:0050896,GO:0051179,GO:0051234,GO:0051603,GO:0051641,GO:0051649,GO:0051716,GO:0055085,GO:0065007,GO:0065008,GO:0070727,GO:0071702,GO:0071704,GO:0071705,GO:0097708,GO:0098796,GO:0098827,GO:1901135,GO:1901564,GO:1901565,GO:1901575,GO:1901698,GO:1902494,GO:1903513,GO:1904380,GO:1990234	ko04141,map04141	Ribosomal_S5_C,Sel1,Stonin2_N,WD40,fn2	not detected	NA	NA	NA	NA	NA	NA	NA	NA	NA	NA	NA	NA	NA	NA	NA	NA	NA	NA	NA	NA	no	NA	NA
TRINITY_DN127869_c0_g1_i1_9dedup	NA	NA	NA									not detected	NA	NA	NA	NA	NA	NA	NA	NA	NA	NA	NA	NA	NA	NA	NA	NA	NA	NA	NA	NA	no	NA	NA
TRINITY_DN127882_c0_g1_i1_9dedup	NA	NA	NA									not detected	NA	NA	NA	NA	NA	NA	NA	NA	NA	NA	NA	NA	NA	NA	NA	NA	NA	NA	NA	NA	no	NA	NA
TRINITY_DN127890_c0_g1_i1_9dedup	NA	NA	NA									not detected	NA	NA	NA	NA	NA	NA	NA	NA	NA	NA	NA	NA	NA	NA	NA	NA	NA	NA	NA	NA	no	NA	NA
TRINITY_DN127919_c0_g1_i1_9dedup	NA	NA	NA									not detected	NA	NA	NA	NA	NA	NA	NA	NA	NA	NA	NA	NA	NA	NA	NA	NA	NA	NA	NA	NA	no	NA	NA
TRINITY_DN127926_c0_g1_i1_9dedup	NA	NA	NA									not detected	NA	NA	NA	NA	NA	NA	NA	NA	NA	NA	NA	NA	NA	NA	NA	NA	NA	NA	NA	NA	no	NA	NA
TRINITY_DN127934_c0_g1_i1_9dedup	NA	NA	NA	Pao retrotransposon peptidase	COG2801@1|root,KOG0017@2759|Eukaryota,39MA5@33154|Opisthokonta	39MA5@33154|Opisthokonta	L	-	-	-	DUF1758,DUF1759,Peptidase_A17,RVT_1,adh_short_C2,rve,zf-H2C2	not detected	NA	NA	NA	NA	NA	NA	NA	NA	NA	NA	NA	NA	NA	NA	NA	NA	NA	NA	NA	NA	no	NA	NA
TRINITY_DN127946_c0_g1_i1_9dedup	NA	NA	NA	coreceptor activity involved in Wnt signaling pathway, planar cell polarity pathway	KOG4475@1|root,KOG4475@2759|Eukaryota	KOG4475@2759|Eukaryota	U	CCDC141	-	ko05410,ko05414,map05410,map05414	C1_2,Cyclin_N,EGF_CA,I-set,Ldl_recept_a,RVT_1,RhoGEF,SH3_2,Spectrin,TSP_1,V-set,rve	not detected	NA	NA	NA	NA	NA	NA	NA	NA	NA	NA	NA	NA	NA	NA	NA	NA	NA	NA	NA	NA	no	NA	NA
TRINITY_DN127951_c0_g1_i1_9dedup	NA	NA	NA	ubiquitin-associated and SH3 domain-containing protein	COG0406@1|root,KOG3734@2759|Eukaryota,38QFA@33154|Opisthokonta,3BD6T@33208|Metazoa,3CRB2@33213|Bilateria,40GVX@6231|Nematoda	3BD6T@33208|Metazoa	T	-	-	-	His_Phos_1	not detected	NA	NA	NA	NA	NA	NA	NA	NA	NA	NA	NA	NA	NA	NA	NA	NA	NA	NA	NA	NA	no	NA	NA
TRINITY_DN127965_c0_g1_i1_9dedup	NA	NA	NA									not detected	NA	NA	NA	NA	NA	NA	NA	NA	NA	NA	NA	NA	NA	NA	NA	NA	NA	NA	NA	NA	no	NA	NA
TRINITY_DN12798_c0_g1_i1_9dedup	NA	NA	NA	DyNactin	COG5244@1|root,KOG0341@1|root,KOG0341@2759|Eukaryota,KOG0971@2759|Eukaryota,38CZ9@33154|Opisthokonta,3BIBV@33208|Metazoa,3CR4T@33213|Bilateria,40BXY@6231|Nematoda	3BIBV@33208|Metazoa	DZ	DCTN1	GO:0000003,GO:0000022,GO:0000070,GO:0000086,GO:0000132,GO:0000226,GO:0000235,GO:0000278,GO:0000280,GO:0000775,GO:0000776,GO:0000819,GO:0000902,GO:0000904,GO:0000922,GO:0001505,GO:0001654,GO:0001709,GO:0001738,GO:0001745,GO:0001751,GO:0001754,GO:0002009,GO:0002252,GO:0002376,GO:0002478,GO:0002495,GO:0002504,GO:0003006,GO:0003008,GO:0003674,GO:0005488,GO:0005515,GO:0005575,GO:0005622,GO:0005623,GO:0005634,GO:0005635,GO:0005694,GO:0005737,GO:0005813,GO:0005814,GO:0005815,GO:0005818,GO:0005819,GO:0005828,GO:0005829,GO:0005856,GO:0005868,GO:0005869,GO:0005874,GO:0005875,GO:0005876,GO:0005881,GO:0005929,GO:0005938,GO:0006403,GO:0006582,GO:0006725,GO:0006810,GO:0006836,GO:0006886,GO:0006888,GO:0006928,GO:0006950,GO:0006952,GO:0006955,GO:0006986,GO:0006996,GO:0006997,GO:0006998,GO:0007010,GO:0007017,GO:0007018,GO:0007049,GO:0007051,GO:0007052,GO:0007059,GO:0007097,GO:0007098,GO:0007154,GO:0007163,GO:0007165,GO:0007267,GO:0007268,GO:0007269,GO:0007275,GO:0007338,GO:0007346,GO:0007349,GO:0007399,GO:0007409,GO:0007417,GO:0007423,GO:0007528,GO:0007610,GO:0008017,GO:0008088,GO:0008090,GO:0008092,GO:0008104,GO:0008150,GO:0008152,GO:0009566,GO:0009653,GO:0009887,GO:0009888,GO:0009987,GO:0010033,GO:0010256,GO:0010389,GO:0010457,GO:0010564,GO:0010638,GO:0010769,GO:0010968,GO:0010970,GO:0010975,GO:0012505,GO:0015031,GO:0015629,GO:0015630,GO:0015631,GO:0015833,GO:0015931,GO:0016043,GO:0016049,GO:0016192,GO:0016197,GO:0016330,GO:0016482,GO:0018958,GO:0019725,GO:0019748,GO:0019882,GO:0019884,GO:0019886,GO:0019896,GO:0019899,GO:0019900,GO:0019901,GO:0019953,GO:0021510,GO:0021517,GO:0022008,GO:0022402,GO:0022406,GO:0022411,GO:0022414,GO:0022603,GO:0022604,GO:0022607,GO:0023052,GO:0023061,GO:0030010,GO:0030030,GO:0030031,GO:0030154,GO:0030182,GO:0030286,GO:0030397,GO:0030424,GO:0030496,GO:0030705,GO:0030855,GO:0030859,GO:0030968,GO:0031023,GO:0031110,GO:0031112,GO:0031113,GO:0031116,GO:0031122,GO:0031175,GO:0031252,GO:0031334,GO:0031344,GO:0031616,GO:0031967,GO:0031975,GO:0032252,GO:0032253,GO:0032271,GO:0032273,GO:0032386,GO:0032388,GO:0032400,GO:0032401,GO:0032402,GO:0032501,GO:0032502,GO:0032838,GO:0032879,GO:0032880,GO:0032886,GO:0032940,GO:0032989,GO:0032990,GO:0032991,GO:0033036,GO:0033043,GO:0033059,GO:0033157,GO:0033267,GO:0033365,GO:0033554,GO:0034453,GO:0034454,GO:0034501,GO:0034502,GO:0034613,GO:0034620,GO:0034643,GO:0034976,GO:0035006,GO:0035010,GO:0035011,GO:0035046,GO:0035047,GO:0035088,GO:0035089,GO:0035371,GO:0035966,GO:0035967,GO:0036477,GO:0036498,GO:0040001,GO:0040007,GO:0042051,GO:0042052,GO:0042147,GO:0042221,GO:0042440,GO:0042461,GO:0042462,GO:0042592,GO:0042802,GO:0042886,GO:0042995,GO:0043005,GO:0043025,GO:0043195,GO:0043226,GO:0043227,GO:0043228,GO:0043229,GO:0043231,GO:0043232,GO:0043254,GO:0043473,GO:0043679,GO:0043933,GO:0043954,GO:0044085,GO:0044087,GO:0044089,GO:0044237,GO:0044297,GO:0044306,GO:0044422,GO:0044424,GO:0044427,GO:0044428,GO:0044430,GO:0044441,GO:0044444,GO:0044446,GO:0044448,GO:0044450,GO:0044456,GO:0044463,GO:0044464,GO:0044703,GO:0044770,GO:0044772,GO:0044782,GO:0044839,GO:0044877,GO:0045087,GO:0045111,GO:0045165,GO:0045184,GO:0045197,GO:0045198,GO:0045202,GO:0045505,GO:0045595,GO:0045664,GO:0046530,GO:0046903,GO:0046907,GO:0047496,GO:0047497,GO:0048002,GO:0048193,GO:0048285,GO:0048468,GO:0048489,GO:0048491,GO:0048513,GO:0048518,GO:0048522,GO:0048588,GO:0048589,GO:0048592,GO:0048646,GO:0048666,GO:0048667,GO:0048675,GO:0048699,GO:0048729,GO:0048731,GO:0048749,GO:0048812,GO:0048814,GO:0048856,GO:0048858,GO:0048869,GO:0050657,GO:0050658,GO:0050767,GO:0050773,GO:0050789,GO:0050793,GO:0050794,GO:0050803,GO:0050807,GO:0050808,GO:0050877,GO:0050896,GO:0050905,GO:0051028,GO:0051049,GO:0051050,GO:0051081,GO:0051128,GO:0051130,GO:0051179,GO:0051222,GO:0051223,GO:0051225,GO:0051231,GO:0051233,GO:0051234,GO:0051236,GO:0051239,GO:0051255,GO:0051256,GO:0051276,GO:0051293,GO:0051294,GO:0051299,GO:0051383,GO:0051493,GO:0051495,GO:0051640,GO:0051641,GO:0051642,GO:0051646,GO:0051647,GO:0051648,GO:0051649,GO:0051650,GO:0051653,GO:0051654,GO:0051656,GO:0051704,GO:0051716,GO:0051726,GO:0051875,GO:0051904,GO:0051905,GO:0051960,GO:0060236,GO:0060249,GO:0060271,GO:0060284,GO:0060341,GO:0060429,GO:0060560,GO:0061024,GO:0061162,GO:0061174,GO:0061176,GO:0061245,GO:0061339,GO:0061564,GO:0061670,GO:0061744,GO:0061842,GO:0065007,GO:0065008,GO:0070050,GO:0070201,GO:0070507,GO:0070727,GO:0070840,GO:0070887,GO:0070925,GO:0071310,GO:0071459,GO:0071702,GO:0071704,GO:0071705,GO:0071840,GO:0071944,GO:0072384,GO:0072393,GO:0090063,GO:0090087,GO:0090162,GO:0090224,GO:0090307,GO:0090316,GO:0090596,GO:0097435,GO:0097458,GO:0097479,GO:0097480,GO:0097711,GO:0098687,GO:0098793,GO:0098813,GO:0098916,GO:0098930,GO:0099003,GO:0099080,GO:0099081,GO:0099111,GO:0099512,GO:0099513,GO:0099514,GO:0099517,GO:0099518,GO:0099519,GO:0099536,GO:0099537,GO:0099558,GO:0099568,GO:0099643,GO:0099738,GO:0106027,GO:0120025,GO:0120031,GO:0120035,GO:0120036,GO:0120038,GO:0120039,GO:0120103,GO:0120111,GO:0140014,GO:0140056,GO:0150034,GO:1901360,GO:1901615,GO:1901950,GO:1901987,GO:1901990,GO:1902494,GO:1902749,GO:1902850,GO:1902903,GO:1902905,GO:1903047,GO:1903827,GO:1903829,GO:1904115,GO:1904396,GO:1904398,GO:1904951,GO:1905515,GO:1990049,GO:1990138,GO:1990535,GO:1990752,GO:2000026	ko04962,ko05016,map04962,map05016	AAA,CAP_GLY,DEAD,Dynactin,Helicase_C	not detected	NA	NA	NA	NA	NA	NA	NA	NA	NA	NA	NA	NA	NA	NA	NA	NA	NA	NA	NA	NA	no	NA	NA
TRINITY_DN127982_c0_g1_i1_9dedup	NA	NA	NA	translation initiation factor activity	KOG2479@1|root,KOG2479@2759|Eukaryota,38G4P@33154|Opisthokonta,3BBTN@33208|Metazoa,3CTS3@33213|Bilateria,47ZVB@7711|Chordata,492ZT@7742|Vertebrata	3BBTN@33208|Metazoa	J	EIF3D	GO:0000339,GO:0001732,GO:0002181,GO:0002183,GO:0002191,GO:0003674,GO:0003676,GO:0003723,GO:0003729,GO:0003743,GO:0005488,GO:0005515,GO:0005575,GO:0005622,GO:0005623,GO:0005634,GO:0005737,GO:0005829,GO:0005852,GO:0006412,GO:0006413,GO:0006417,GO:0006446,GO:0006518,GO:0006807,GO:0008135,GO:0008150,GO:0008152,GO:0009058,GO:0009059,GO:0009889,GO:0009891,GO:0009893,GO:0009987,GO:0010467,GO:0010468,GO:0010556,GO:0010557,GO:0010604,GO:0010608,GO:0010628,GO:0016032,GO:0016043,GO:0019080,GO:0019081,GO:0019222,GO:0019538,GO:0022607,GO:0022613,GO:0022618,GO:0031323,GO:0031325,GO:0031326,GO:0031328,GO:0032268,GO:0032270,GO:0032991,GO:0034248,GO:0034250,GO:0034622,GO:0034641,GO:0034645,GO:0043043,GO:0043170,GO:0043226,GO:0043227,GO:0043229,GO:0043231,GO:0043603,GO:0043604,GO:0043933,GO:0044085,GO:0044093,GO:0044237,GO:0044238,GO:0044249,GO:0044260,GO:0044267,GO:0044271,GO:0044403,GO:0044419,GO:0044424,GO:0044444,GO:0044464,GO:0045727,GO:0048518,GO:0048522,GO:0050789,GO:0050794,GO:0051098,GO:0051099,GO:0051171,GO:0051173,GO:0051246,GO:0051247,GO:0051704,GO:0060255,GO:0065003,GO:0065007,GO:0065009,GO:0071541,GO:0071704,GO:0071826,GO:0071840,GO:0075522,GO:0075525,GO:0080090,GO:0097159,GO:0098808,GO:1901363,GO:1901564,GO:1901566,GO:1901576,GO:1902415,GO:1902416,GO:1905214,GO:1905216,GO:2000112	ko03013,map03013	Snf7,eIF-3_zeta	not detected	NA	NA	NA	NA	NA	NA	NA	NA	NA	NA	NA	NA	NA	NA	NA	NA	NA	NA	NA	NA	no	NA	NA
TRINITY_DN127990_c0_g1_i1_9dedup	NA	NA	NA									not detected	NA	NA	NA	NA	NA	NA	NA	NA	NA	NA	NA	NA	NA	NA	NA	NA	NA	NA	NA	NA	no	NA	NA
TRINITY_DN127991_c0_g1_i1_9dedup	NA	NA	NA									not detected	NA	NA	NA	NA	NA	NA	NA	NA	NA	NA	NA	NA	NA	NA	NA	NA	NA	NA	NA	NA	no	NA	NA
TRINITY_DN127996_c0_g1_i1_9dedup	NA	NA	NA									not detected	NA	NA	NA	NA	NA	NA	NA	NA	NA	NA	NA	NA	NA	NA	NA	NA	NA	NA	NA	NA	no	NA	NA
TRINITY_DN128004_c0_g1_i1_9dedup	NA	NA	NA	myosin light chain kinase activity	KOG0032@1|root,KOG0613@1|root,KOG0689@1|root,KOG4475@1|root,KOG0032@2759|Eukaryota,KOG0613@2759|Eukaryota,KOG0689@2759|Eukaryota,KOG4475@2759|Eukaryota,38BAS@33154|Opisthokonta,3B9IR@33208|Metazoa,3CRJW@33213|Bilateria,42AK1@6656|Arthropoda	3B9IR@33208|Metazoa	T	-	-	-	I-set,PH,Pkinase,RhoGEF,fn3	not detected	NA	NA	NA	NA	NA	NA	NA	NA	NA	NA	NA	NA	NA	NA	NA	NA	NA	NA	NA	NA	no	NA	NA
TRINITY_DN128014_c0_g1_i1_9dedup	NA	NA	NA									not detected	NA	NA	NA	NA	NA	NA	NA	NA	NA	NA	NA	NA	NA	NA	NA	NA	NA	NA	NA	NA	no	NA	NA
TRINITY_DN128017_c0_g1_i1_9dedup	NA	NA	NA									not detected	NA	NA	NA	NA	NA	NA	NA	NA	NA	NA	NA	NA	NA	NA	NA	NA	NA	NA	NA	NA	no	NA	NA
TRINITY_DN128020_c0_g1_i1_9dedup	NA	NA	NA									not detected	NA	NA	NA	NA	NA	NA	NA	NA	NA	NA	NA	NA	NA	NA	NA	NA	NA	NA	NA	NA	no	NA	NA
TRINITY_DN128032_c0_g1_i1_9dedup	NA	NA	NA									not detected	NA	NA	NA	NA	NA	NA	NA	NA	NA	NA	NA	NA	NA	NA	NA	NA	NA	NA	NA	NA	no	NA	NA
TRINITY_DN128051_c0_g1_i1_9dedup	NA	NA	NA									not detected	NA	NA	NA	NA	NA	NA	NA	NA	NA	NA	NA	NA	NA	NA	NA	NA	NA	NA	NA	NA	no	NA	NA
TRINITY_DN128055_c0_g1_i1_9dedup	NA	NA	NA									not detected	NA	NA	NA	NA	NA	NA	NA	NA	NA	NA	NA	NA	NA	NA	NA	NA	NA	NA	NA	NA	no	NA	NA
TRINITY_DN128065_c0_g1_i1_9dedup	NA	NA	NA									not detected	NA	NA	NA	NA	NA	NA	NA	NA	NA	NA	NA	NA	NA	NA	NA	NA	NA	NA	NA	NA	no	NA	NA
TRINITY_DN128085_c0_g1_i1_9dedup	NA	NA	NA									not detected	NA	NA	NA	NA	NA	NA	NA	NA	NA	NA	NA	NA	NA	NA	NA	NA	NA	NA	NA	NA	no	NA	NA
TRINITY_DN128120_c0_g1_i1_9dedup	NA	NA	NA									not detected	NA	NA	NA	NA	NA	NA	NA	NA	NA	NA	NA	NA	NA	NA	NA	NA	NA	NA	NA	NA	no	NA	NA
TRINITY_DN128126_c0_g1_i1_9dedup	NA	NA	NA									not detected	NA	NA	NA	NA	NA	NA	NA	NA	NA	NA	NA	NA	NA	NA	NA	NA	NA	NA	NA	NA	no	NA	NA
TRINITY_DN128132_c0_g1_i1_9dedup	NA	NA	NA									not detected	NA	NA	NA	NA	NA	NA	NA	NA	NA	NA	NA	NA	NA	NA	NA	NA	NA	NA	NA	NA	no	NA	NA
TRINITY_DN128136_c0_g1_i1_9dedup	NA	NA	NA									not detected	NA	NA	NA	NA	NA	NA	NA	NA	NA	NA	NA	NA	NA	NA	NA	NA	NA	NA	NA	NA	no	NA	NA
TRINITY_DN128148_c0_g1_i1_9dedup	NA	NA	NA	RAB, member of RAS oncogene family-like 3	2CN0E@1|root,2QT3S@2759|Eukaryota,39WC4@33154|Opisthokonta,3BGWV@33208|Metazoa,3D1PY@33213|Bilateria,41TSW@6656|Arthropoda,3SHG8@50557|Insecta,3EAIE@33342|Paraneoptera	3BGWV@33208|Metazoa	U	RABL3	GO:0003674,GO:0003824,GO:0003924,GO:0016462,GO:0016787,GO:0016817,GO:0016818,GO:0017111	-	DnaJ,Ras,Roc,zf-CSL	not detected	NA	NA	NA	NA	NA	NA	NA	NA	NA	NA	NA	NA	NA	NA	NA	NA	NA	NA	NA	NA	no	NA	NA
TRINITY_DN128152_c0_g1_i1_9dedup	NA	NA	NA									not detected	NA	NA	NA	NA	NA	NA	NA	NA	NA	NA	NA	NA	NA	NA	NA	NA	NA	NA	NA	NA	no	NA	NA
TRINITY_DN128160_c0_g1_i1_9dedup	NA	NA	NA									not detected	NA	NA	NA	NA	NA	NA	NA	NA	NA	NA	NA	NA	NA	NA	NA	NA	NA	NA	NA	NA	no	NA	NA
TRINITY_DN128170_c0_g1_i1_9dedup	NA	NA	NA									not detected	NA	NA	NA	NA	NA	NA	NA	NA	NA	NA	NA	NA	NA	NA	NA	NA	NA	NA	NA	NA	no	NA	NA
TRINITY_DN128178_c0_g1_i1_9dedup	NA	NA	NA	-	2EEWI@1|root,2SK7B@2759|Eukaryota,3AFU8@33154|Opisthokonta,3BYZB@33208|Metazoa,3DE2B@33213|Bilateria,40FEM@6231|Nematoda,1KYFX@119089|Chromadorea	3BYZB@33208|Metazoa	-	-	-	-	7tm_1,HTH_Tnp_Tc3_2	not detected	NA	NA	NA	NA	NA	NA	NA	NA	NA	NA	NA	NA	NA	NA	NA	NA	NA	NA	NA	NA	no	NA	NA
TRINITY_DN12818_c0_g1_i1_4dedup	NA	NA	NA	steroid hormone mediated signaling pathway	COG2801@1|root,KOG0017@2759|Eukaryota,39TC6@33154|Opisthokonta,3BHT2@33208|Metazoa,3D2MB@33213|Bilateria,42AP4@6656|Arthropoda	3BHT2@33208|Metazoa	L	-	-	-	DDE_Tnp_4,DUF1758,DUF1759,DUF4218,DUF4371,Dimer_Tnp_hAT,Endonuclease_7,I-set,OTU,Peptidase_A17,RVT_1,THAP,rve,zf-H2C2	not detected	NA	NA	NA	NA	NA	NA	NA	NA	NA	NA	NA	NA	NA	NA	NA	NA	NA	NA	NA	NA	no	NA	NA
TRINITY_DN128188_c0_g1_i1_9dedup	NA	NA	NA									not detected	NA	NA	NA	NA	NA	NA	NA	NA	NA	NA	NA	NA	NA	NA	NA	NA	NA	NA	NA	NA	no	NA	NA
TRINITY_DN128205_c0_g1_i1_9dedup	NA	NA	NA									not detected	NA	NA	NA	NA	NA	NA	NA	NA	NA	NA	NA	NA	NA	NA	NA	NA	NA	NA	NA	NA	no	NA	NA
TRINITY_DN12822_c0_g1_i1_9dedup	NA	NA	NA									expressed	NA	NA	NA	NA	6.70782	6.69084	6.67869	6.71244	6.25263	6.40367	6.4765	6.38411	6.42348	6.26525	6.7492	6.58099	6.53756	5.60605	6.0377	6.08161	no	NA	NA
TRINITY_DN128231_c0_g1_i1_9dedup	NA	NA	NA									not detected	NA	NA	NA	NA	NA	NA	NA	NA	NA	NA	NA	NA	NA	NA	NA	NA	NA	NA	NA	NA	no	NA	NA
TRINITY_DN128255_c0_g1_i1_9dedup	NA	NA	NA									not detected	NA	NA	NA	NA	NA	NA	NA	NA	NA	NA	NA	NA	NA	NA	NA	NA	NA	NA	NA	NA	no	NA	NA
TRINITY_DN128266_c0_g1_i1_9dedup	NA	NA	NA									not detected	NA	NA	NA	NA	NA	NA	NA	NA	NA	NA	NA	NA	NA	NA	NA	NA	NA	NA	NA	NA	no	NA	NA
TRINITY_DN128271_c0_g1_i1_9dedup	NA	NA	NA									not detected	NA	NA	NA	NA	NA	NA	NA	NA	NA	NA	NA	NA	NA	NA	NA	NA	NA	NA	NA	NA	no	NA	NA
TRINITY_DN128284_c0_g1_i1_9dedup	NA	NA	NA									not detected	NA	NA	NA	NA	NA	NA	NA	NA	NA	NA	NA	NA	NA	NA	NA	NA	NA	NA	NA	NA	no	NA	NA
TRINITY_DN128299_c0_g1_i1_9dedup	NA	NA	NA	transposition, RNA-mediated	COG2801@1|root,KOG0017@2759|Eukaryota,39TC6@33154|Opisthokonta,3BHT2@33208|Metazoa,3D2MB@33213|Bilateria,40FS2@6231|Nematoda,1M8KB@119089|Chromadorea	3D2MB@33213|Bilateria	J	-	-	-	DUF1758,DUF1759,Peptidase_A17,Phlebovirus_G2,RVT_1,rve,zf-H2C2	not detected	NA	NA	NA	NA	NA	NA	NA	NA	NA	NA	NA	NA	NA	NA	NA	NA	NA	NA	NA	NA	no	NA	NA
TRINITY_DN128337_c0_g1_i1_9dedup	NA	NA	NA	response to brefeldin A	KOG2226@1|root,KOG2226@2759|Eukaryota,38DJJ@33154|Opisthokonta,3BGP5@33208|Metazoa,3CXYF@33213|Bilateria,41V5X@6656|Arthropoda,3SIKW@50557|Insecta,44Y2X@7147|Diptera,45EPA@7148|Nematocera	3BGP5@33208|Metazoa	S	-	GO:0000138,GO:0002119,GO:0002164,GO:0002791,GO:0003008,GO:0005575,GO:0005622,GO:0005623,GO:0005737,GO:0005794,GO:0005795,GO:0005797,GO:0005829,GO:0006810,GO:0006886,GO:0006950,GO:0007275,GO:0007588,GO:0008104,GO:0008150,GO:0009266,GO:0009408,GO:0009628,GO:0009791,GO:0009987,GO:0010033,GO:0010035,GO:0010037,GO:0012505,GO:0015031,GO:0015833,GO:0016020,GO:0030421,GO:0031984,GO:0031985,GO:0032501,GO:0032502,GO:0032879,GO:0033036,GO:0034613,GO:0035690,GO:0040011,GO:0040024,GO:0042221,GO:0042493,GO:0042886,GO:0042995,GO:0043005,GO:0043051,GO:0043226,GO:0043227,GO:0043229,GO:0043231,GO:0044422,GO:0044424,GO:0044431,GO:0044444,GO:0044446,GO:0044464,GO:0045184,GO:0046907,GO:0048519,GO:0048521,GO:0048856,GO:0050789,GO:0050795,GO:0050896,GO:0051046,GO:0051049,GO:0051179,GO:0051234,GO:0051641,GO:0051649,GO:0051716,GO:0060259,GO:0065007,GO:0070727,GO:0070887,GO:0071241,GO:0071244,GO:0071702,GO:0071705,GO:0072347,GO:0090087,GO:0097458,GO:0098791,GO:0120025,GO:1901700,GO:1901701,GO:1903745,GO:1903998,GO:1903999,GO:2000252	-	Dymeclin,Hid1	not detected	NA	NA	NA	NA	NA	NA	NA	NA	NA	NA	NA	NA	NA	NA	NA	NA	NA	NA	NA	NA	no	NA	NA
TRINITY_DN128339_c0_g1_i1_9dedup	NA	NA	NA									not detected	NA	NA	NA	NA	NA	NA	NA	NA	NA	NA	NA	NA	NA	NA	NA	NA	NA	NA	NA	NA	no	NA	NA
TRINITY_DN128354_c0_g1_i1_9dedup	NA	NA	NA									not detected	NA	NA	NA	NA	NA	NA	NA	NA	NA	NA	NA	NA	NA	NA	NA	NA	NA	NA	NA	NA	no	NA	NA
TRINITY_DN128372_c0_g1_i1_9dedup	NA	NA	NA	nucleotidase 1	COG1218@1|root,KOG3099@2759|Eukaryota,39RPP@33154|Opisthokonta,3BEER@33208|Metazoa,3CTH2@33213|Bilateria,41UXG@6656|Arthropoda,3SHQA@50557|Insecta,46JXA@7399|Hymenoptera	3BEER@33208|Metazoa	F	BPNT1	GO:0000287,GO:0003674,GO:0003824,GO:0004441,GO:0005488,GO:0005575,GO:0005622,GO:0005623,GO:0005737,GO:0005829,GO:0006082,GO:0006139,GO:0006163,GO:0006725,GO:0006753,GO:0006790,GO:0006793,GO:0006796,GO:0006807,GO:0007275,GO:0007399,GO:0008150,GO:0008152,GO:0008252,GO:0008441,GO:0009117,GO:0009150,GO:0009259,GO:0009987,GO:0016311,GO:0016312,GO:0016787,GO:0016788,GO:0016791,GO:0019637,GO:0019693,GO:0032501,GO:0032502,GO:0033865,GO:0033875,GO:0034032,GO:0034035,GO:0034641,GO:0042578,GO:0043167,GO:0043169,GO:0043436,GO:0044237,GO:0044238,GO:0044281,GO:0044424,GO:0044444,GO:0044464,GO:0046483,GO:0046872,GO:0048731,GO:0048856,GO:0050427,GO:0052745,GO:0055086,GO:0071704,GO:0072521,GO:1901135,GO:1901360,GO:1901564	ko00920,ko01100,ko01120,ko01130,map00920,map01100,map01120,map01130	Inositol_P	not detected	NA	NA	NA	NA	NA	NA	NA	NA	NA	NA	NA	NA	NA	NA	NA	NA	NA	NA	NA	NA	no	NA	NA
TRINITY_DN128389_c0_g1_i1_9dedup	NA	NA	NA									not detected	NA	NA	NA	NA	NA	NA	NA	NA	NA	NA	NA	NA	NA	NA	NA	NA	NA	NA	NA	NA	no	NA	NA
TRINITY_DN128411_c0_g1_i1_9dedup	NA	NA	NA									not detected	NA	NA	NA	NA	NA	NA	NA	NA	NA	NA	NA	NA	NA	NA	NA	NA	NA	NA	NA	NA	no	NA	NA
TRINITY_DN128430_c0_g1_i1_9dedup	NA	NA	NA									not detected	NA	NA	NA	NA	NA	NA	NA	NA	NA	NA	NA	NA	NA	NA	NA	NA	NA	NA	NA	NA	no	NA	NA
TRINITY_DN128458_c0_g1_i1_9dedup	NA	NA	NA									not detected	NA	NA	NA	NA	NA	NA	NA	NA	NA	NA	NA	NA	NA	NA	NA	NA	NA	NA	NA	NA	no	NA	NA
TRINITY_DN128460_c0_g1_i1_9dedup	NA	NA	NA									not detected	NA	NA	NA	NA	NA	NA	NA	NA	NA	NA	NA	NA	NA	NA	NA	NA	NA	NA	NA	NA	no	NA	NA
TRINITY_DN128499_c0_g1_i1_9dedup	NA	NA	NA									not detected	NA	NA	NA	NA	NA	NA	NA	NA	NA	NA	NA	NA	NA	NA	NA	NA	NA	NA	NA	NA	no	NA	NA
TRINITY_DN128509_c0_g1_i1_9dedup	NA	NA	NA									not detected	NA	NA	NA	NA	NA	NA	NA	NA	NA	NA	NA	NA	NA	NA	NA	NA	NA	NA	NA	NA	no	NA	NA
TRINITY_DN128512_c0_g1_i1_9dedup	NA	NA	NA									not detected	NA	NA	NA	NA	NA	NA	NA	NA	NA	NA	NA	NA	NA	NA	NA	NA	NA	NA	NA	NA	no	NA	NA
TRINITY_DN128517_c0_g1_i1_9dedup	NA	NA	NA	hyaluronan metabolic process	COG2304@1|root,2QPS2@2759|Eukaryota,38C6V@33154|Opisthokonta,3BE0X@33208|Metazoa,3CW49@33213|Bilateria	3BE0X@33208|Metazoa	S	-	-	-	ITI_HC_C,VIT,VWA	not detected	NA	NA	NA	NA	NA	NA	NA	NA	NA	NA	NA	NA	NA	NA	NA	NA	NA	NA	NA	NA	no	NA	NA
TRINITY_DN128521_c0_g1_i1_9dedup	NA	NA	NA									not detected	NA	NA	NA	NA	NA	NA	NA	NA	NA	NA	NA	NA	NA	NA	NA	NA	NA	NA	NA	NA	no	NA	NA
TRINITY_DN128539_c0_g1_i1_9dedup	NA	NA	NA	molting cycle, collagen and cuticulin-based cuticle	KOG1934@1|root,KOG1934@2759|Eukaryota,38G4T@33154|Opisthokonta,3BFKR@33208|Metazoa,3CRC9@33213|Bilateria,40B2K@6231|Nematoda,1KU0M@119089|Chromadorea,40YAX@6236|Rhabditida	3BFKR@33208|Metazoa	KT	Ptr	GO:0005575,GO:0005622,GO:0005623,GO:0005737,GO:0005886,GO:0008150,GO:0012506,GO:0016020,GO:0018996,GO:0030659,GO:0031090,GO:0031410,GO:0031982,GO:0032501,GO:0042303,GO:0043226,GO:0043227,GO:0043229,GO:0044422,GO:0044424,GO:0044433,GO:0044444,GO:0044446,GO:0044464,GO:0071944,GO:0097708	-	Patched,Sterol-sensing,TFIIB,TF_Zn_Ribbon	not detected	NA	NA	NA	NA	NA	NA	NA	NA	NA	NA	NA	NA	NA	NA	NA	NA	NA	NA	NA	NA	no	NA	NA
TRINITY_DN128547_c0_g1_i1_9dedup	NA	NA	NA									not detected	NA	NA	NA	NA	NA	NA	NA	NA	NA	NA	NA	NA	NA	NA	NA	NA	NA	NA	NA	NA	no	NA	NA
TRINITY_DN128548_c0_g1_i1_9dedup	NA	NA	NA									not detected	NA	NA	NA	NA	NA	NA	NA	NA	NA	NA	NA	NA	NA	NA	NA	NA	NA	NA	NA	NA	no	NA	NA
TRINITY_DN128569_c0_g1_i1_9dedup	NA	NA	NA	DNA synthesis involved in double-strand break repair via homologous recombination	COG0553@1|root,KOG0390@2759|Eukaryota,38CZG@33154|Opisthokonta,3BADZ@33208|Metazoa,3CSWS@33213|Bilateria,41VGF@6656|Arthropoda	3BADZ@33208|Metazoa	L	RAD54B	GO:0000003,GO:0000280,GO:0000724,GO:0000725,GO:0003674,GO:0003678,GO:0003724,GO:0003824,GO:0004386,GO:0005575,GO:0005622,GO:0005623,GO:0005634,GO:0006139,GO:0006259,GO:0006281,GO:0006302,GO:0006310,GO:0006312,GO:0006725,GO:0006807,GO:0006950,GO:0006974,GO:0006996,GO:0007049,GO:0007127,GO:0007131,GO:0007275,GO:0007568,GO:0008094,GO:0008150,GO:0008152,GO:0008340,GO:0009314,GO:0009628,GO:0009987,GO:0010212,GO:0010259,GO:0015616,GO:0016043,GO:0016462,GO:0016787,GO:0016817,GO:0016818,GO:0016887,GO:0017111,GO:0022402,GO:0022414,GO:0032392,GO:0032501,GO:0032502,GO:0032508,GO:0033554,GO:0034641,GO:0035825,GO:0042221,GO:0042493,GO:0042623,GO:0043170,GO:0043226,GO:0043227,GO:0043229,GO:0043231,GO:0044237,GO:0044238,GO:0044260,GO:0044424,GO:0044464,GO:0046483,GO:0048285,GO:0048856,GO:0050896,GO:0051276,GO:0051321,GO:0051716,GO:0061982,GO:0071103,GO:0071704,GO:0071840,GO:0090304,GO:0140013,GO:0140097,GO:0140098,GO:1901360,GO:1903046	ko03440,ko05226,map03440,map05226	Arf,Cadherin,DUF2439,Helicase_C,Myb_DNA-bind_5,Ras,Ribosomal_S8e,SNF2_N,TMC	not detected	NA	NA	NA	NA	NA	NA	NA	NA	NA	NA	NA	NA	NA	NA	NA	NA	NA	NA	NA	NA	no	NA	NA
TRINITY_DN128585_c0_g1_i1_9dedup	NA	NA	NA									not detected	NA	NA	NA	NA	NA	NA	NA	NA	NA	NA	NA	NA	NA	NA	NA	NA	NA	NA	NA	NA	no	NA	NA
TRINITY_DN128617_c0_g1_i1_9dedup	NA	NA	NA									not detected	NA	NA	NA	NA	NA	NA	NA	NA	NA	NA	NA	NA	NA	NA	NA	NA	NA	NA	NA	NA	no	NA	NA
TRINITY_DN128619_c0_g1_i1_9dedup	NA	NA	NA									not detected	NA	NA	NA	NA	NA	NA	NA	NA	NA	NA	NA	NA	NA	NA	NA	NA	NA	NA	NA	NA	no	NA	NA
TRINITY_DN12867_c0_g1_i1_9dedup	NA	NA	NA	Dual specificity phosphatase, catalytic domain	COG2453@1|root,KOG1716@2759|Eukaryota,3AM7G@33154|Opisthokonta,3C0MW@33208|Metazoa,3DH27@33213|Bilateria,40G9K@6231|Nematoda,1KZ60@119089|Chromadorea	3C0MW@33208|Metazoa	V	-	-	-	DSPc	not detected	NA	NA	NA	NA	NA	NA	NA	NA	NA	NA	NA	NA	NA	NA	NA	NA	NA	NA	NA	NA	no	NA	NA
TRINITY_DN128671_c0_g1_i1_9dedup	NA	NA	NA									not detected	NA	NA	NA	NA	NA	NA	NA	NA	NA	NA	NA	NA	NA	NA	NA	NA	NA	NA	NA	NA	no	NA	NA
TRINITY_DN128680_c0_g1_i1_9dedup	NA	NA	NA	leucyl-tRNA aminoacylation	COG0495@1|root,KOG0437@2759|Eukaryota,38D6H@33154|Opisthokonta,3BGMU@33208|Metazoa,3CSXI@33213|Bilateria,48A8C@7711|Chordata,48YKW@7742|Vertebrata,3JDJD@40674|Mammalia,35FXM@314146|Euarchontoglires,4Q3S2@9989|Rodentia	3BGMU@33208|Metazoa	J	LARS	GO:0000122,GO:0000323,GO:0001101,GO:0001932,GO:0001934,GO:0003674,GO:0003824,GO:0004812,GO:0004819,GO:0004823,GO:0004832,GO:0005096,GO:0005575,GO:0005622,GO:0005623,GO:0005634,GO:0005654,GO:0005737,GO:0005764,GO:0005773,GO:0005783,GO:0005829,GO:0006082,GO:0006139,GO:0006355,GO:0006357,GO:0006399,GO:0006412,GO:0006418,GO:0006425,GO:0006429,GO:0006438,GO:0006518,GO:0006520,GO:0006605,GO:0006622,GO:0006623,GO:0006725,GO:0006807,GO:0006810,GO:0006886,GO:0006950,GO:0007034,GO:0007041,GO:0007154,GO:0008047,GO:0008104,GO:0008150,GO:0008152,GO:0008361,GO:0009058,GO:0009059,GO:0009267,GO:0009605,GO:0009611,GO:0009719,GO:0009889,GO:0009890,GO:0009892,GO:0009893,GO:0009894,GO:0009895,GO:0009966,GO:0009967,GO:0009987,GO:0009991,GO:0010033,GO:0010243,GO:0010467,GO:0010468,GO:0010506,GO:0010507,GO:0010556,GO:0010558,GO:0010562,GO:0010604,GO:0010605,GO:0010629,GO:0010646,GO:0010647,GO:0012505,GO:0015031,GO:0015833,GO:0016043,GO:0016070,GO:0016604,GO:0016874,GO:0016875,GO:0017101,GO:0019219,GO:0019220,GO:0019222,GO:0019538,GO:0019752,GO:0023051,GO:0023056,GO:0030234,GO:0030695,GO:0031323,GO:0031324,GO:0031325,GO:0031326,GO:0031327,GO:0031329,GO:0031330,GO:0031399,GO:0031401,GO:0031667,GO:0031668,GO:0031669,GO:0031974,GO:0031981,GO:0032006,GO:0032008,GO:0032268,GO:0032270,GO:0032535,GO:0032991,GO:0033036,GO:0033365,GO:0033554,GO:0034198,GO:0034613,GO:0034641,GO:0034645,GO:0034660,GO:0042060,GO:0042221,GO:0042325,GO:0042327,GO:0042594,GO:0042886,GO:0043038,GO:0043039,GO:0043043,GO:0043085,GO:0043087,GO:0043170,GO:0043200,GO:0043201,GO:0043226,GO:0043227,GO:0043229,GO:0043231,GO:0043233,GO:0043436,GO:0043547,GO:0043603,GO:0043604,GO:0044093,GO:0044237,GO:0044238,GO:0044249,GO:0044260,GO:0044267,GO:0044271,GO:0044281,GO:0044422,GO:0044424,GO:0044428,GO:0044444,GO:0044446,GO:0044451,GO:0044464,GO:0045184,GO:0045892,GO:0045934,GO:0045937,GO:0046483,GO:0046907,GO:0048518,GO:0048519,GO:0048522,GO:0048523,GO:0048583,GO:0048584,GO:0050789,GO:0050790,GO:0050794,GO:0050896,GO:0051171,GO:0051172,GO:0051173,GO:0051174,GO:0051179,GO:0051234,GO:0051246,GO:0051247,GO:0051252,GO:0051253,GO:0051336,GO:0051345,GO:0051641,GO:0051649,GO:0051716,GO:0060255,GO:0060589,GO:0061462,GO:0065007,GO:0065008,GO:0065009,GO:0070013,GO:0070727,GO:0070887,GO:0071229,GO:0071230,GO:0071233,GO:0071310,GO:0071417,GO:0071495,GO:0071496,GO:0071702,GO:0071704,GO:0071705,GO:0071840,GO:0072594,GO:0072665,GO:0072666,GO:0080090,GO:0090066,GO:0090304,GO:0098772,GO:0140098,GO:0140101,GO:1901360,GO:1901564,GO:1901566,GO:1901576,GO:1901698,GO:1901699,GO:1901700,GO:1901701,GO:1902531,GO:1902533,GO:1902679,GO:1903432,GO:1903506,GO:1903507,GO:1904263,GO:1990253,GO:1990928,GO:2000112,GO:2000113,GO:2001141	ko00970,map00970	Anticodon_1,Trypsin,tRNA-synt_1,tRNA-synt_1g	not detected	NA	NA	NA	NA	NA	NA	NA	NA	NA	NA	NA	NA	NA	NA	NA	NA	NA	NA	NA	NA	no	NA	NA
TRINITY_DN128693_c0_g1_i1_9dedup	NA	NA	NA									not detected	NA	NA	NA	NA	NA	NA	NA	NA	NA	NA	NA	NA	NA	NA	NA	NA	NA	NA	NA	NA	no	NA	NA
TRINITY_DN128697_c0_g1_i1_9dedup	NA	NA	NA	translational elongation	COG2058@1|root,KOG3449@2759|Eukaryota,3A5KC@33154|Opisthokonta,3BR7Z@33208|Metazoa,3E4AJ@33213|Bilateria	3BR7Z@33208|Metazoa	J	RPLP2	GO:0002181,GO:0003674,GO:0003735,GO:0005198,GO:0005575,GO:0005622,GO:0005623,GO:0005737,GO:0005829,GO:0005840,GO:0006412,GO:0006518,GO:0006807,GO:0008150,GO:0008152,GO:0009058,GO:0009059,GO:0009987,GO:0010467,GO:0015934,GO:0019538,GO:0022625,GO:0022626,GO:0032991,GO:0034641,GO:0034645,GO:0043043,GO:0043170,GO:0043226,GO:0043228,GO:0043229,GO:0043232,GO:0043603,GO:0043604,GO:0044237,GO:0044238,GO:0044249,GO:0044260,GO:0044267,GO:0044271,GO:0044391,GO:0044422,GO:0044424,GO:0044444,GO:0044445,GO:0044446,GO:0044464,GO:0071704,GO:1901564,GO:1901566,GO:1901576,GO:1990904	ko03010,map03010	Ribosomal_60s	not detected	NA	NA	NA	NA	NA	NA	NA	NA	NA	NA	NA	NA	NA	NA	NA	NA	NA	NA	NA	NA	no	NA	NA
TRINITY_DN12871_c0_g1_i1_9dedup	NA	NA	NA									not detected	NA	NA	NA	NA	NA	NA	NA	NA	NA	NA	NA	NA	NA	NA	NA	NA	NA	NA	NA	NA	no	NA	NA
TRINITY_DN128711_c0_g1_i1_9dedup	NA	NA	NA									not detected	NA	NA	NA	NA	NA	NA	NA	NA	NA	NA	NA	NA	NA	NA	NA	NA	NA	NA	NA	NA	no	NA	NA
TRINITY_DN128723_c0_g1_i1_9dedup	NA	NA	NA	nucleoside transmembrane transporter activity	KOG1479@1|root,KOG1479@2759|Eukaryota,39721@33154|Opisthokonta,3BBIR@33208|Metazoa,3CYY8@33213|Bilateria,41UJ5@6656|Arthropoda,3SI6G@50557|Insecta,3E8Y7@33342|Paraneoptera	3BBIR@33208|Metazoa	F	ent-3	GO:0003008,GO:0003674,GO:0005215,GO:0005337,GO:0005575,GO:0005623,GO:0005886,GO:0005887,GO:0006810,GO:0007154,GO:0007267,GO:0007268,GO:0007610,GO:0007611,GO:0007612,GO:0008150,GO:0008306,GO:0009987,GO:0010959,GO:0015858,GO:0015931,GO:0015932,GO:0016020,GO:0016021,GO:0022857,GO:0023052,GO:0031224,GO:0031226,GO:0032501,GO:0032879,GO:0043269,GO:0043271,GO:0044425,GO:0044459,GO:0044464,GO:0048519,GO:0050789,GO:0050877,GO:0050890,GO:0051049,GO:0051051,GO:0051179,GO:0051234,GO:0051924,GO:0051926,GO:0055085,GO:0065007,GO:0071702,GO:0071705,GO:0071944,GO:0090279,GO:0090281,GO:0098916,GO:0099536,GO:0099537,GO:1901264,GO:1901505,GO:1901642	-	ChlI,Nucleoside_tran	not detected	NA	NA	NA	NA	NA	NA	NA	NA	NA	NA	NA	NA	NA	NA	NA	NA	NA	NA	NA	NA	no	NA	NA
TRINITY_DN128731_c0_g1_i1_9dedup	NA	NA	NA									not detected	NA	NA	NA	NA	NA	NA	NA	NA	NA	NA	NA	NA	NA	NA	NA	NA	NA	NA	NA	NA	no	NA	NA
TRINITY_DN128734_c0_g1_i1_9dedup	NA	NA	NA									not detected	NA	NA	NA	NA	NA	NA	NA	NA	NA	NA	NA	NA	NA	NA	NA	NA	NA	NA	NA	NA	no	NA	NA
TRINITY_DN128735_c0_g1_i1_9dedup	NA	NA	NA	mitochondrion-endoplasmic reticulum membrane tethering	KOG3532@1|root,KOG3532@2759|Eukaryota,38CBF@33154|Opisthokonta,3B96K@33208|Metazoa,3CTFV@33213|Bilateria,41VEJ@6656|Arthropoda	3B96K@33208|Metazoa	S	PDZD8	GO:0005575,GO:0005622,GO:0005623,GO:0005737,GO:0005783,GO:0005789,GO:0006873,GO:0006874,GO:0006875,GO:0006996,GO:0007010,GO:0008150,GO:0009987,GO:0012505,GO:0016020,GO:0016043,GO:0019725,GO:0022406,GO:0022603,GO:0022604,GO:0030003,GO:0031984,GO:0042175,GO:0042592,GO:0043226,GO:0043227,GO:0043229,GO:0043231,GO:0044232,GO:0044233,GO:0044422,GO:0044424,GO:0044425,GO:0044432,GO:0044444,GO:0044446,GO:0044464,GO:0048878,GO:0050789,GO:0050793,GO:0050794,GO:0050801,GO:0051128,GO:0051179,GO:0051560,GO:0051640,GO:0051641,GO:0055065,GO:0055074,GO:0055080,GO:0055082,GO:0065007,GO:0065008,GO:0071840,GO:0072503,GO:0072507,GO:0098771,GO:0098827,GO:0140056,GO:1990456	-	C1_1,C2,MMM1,PDZ,PDZ_2	not detected	NA	NA	NA	NA	NA	NA	NA	NA	NA	NA	NA	NA	NA	NA	NA	NA	NA	NA	NA	NA	no	NA	NA
TRINITY_DN128741_c0_g1_i1_9dedup	NA	NA	NA									not detected	NA	NA	NA	NA	NA	NA	NA	NA	NA	NA	NA	NA	NA	NA	NA	NA	NA	NA	NA	NA	no	NA	NA
TRINITY_DN128771_c0_g1_i1_9dedup	NA	NA	NA									not detected	NA	NA	NA	NA	NA	NA	NA	NA	NA	NA	NA	NA	NA	NA	NA	NA	NA	NA	NA	NA	no	NA	NA
TRINITY_DN128773_c0_g1_i1_9dedup	NA	NA	NA	Belongs to the cation transport ATPase (P-type) (TC 3.A.3) family. Type IV subfamily	KOG0210@1|root,KOG0210@2759|Eukaryota,38BSN@33154|Opisthokonta,3BC32@33208|Metazoa,3CTMK@33213|Bilateria,40AN4@6231|Nematoda,1KU3J@119089|Chromadorea,40TPY@6236|Rhabditida	3BC32@33208|Metazoa	P	ATP9A	GO:0000003,GO:0003674,GO:0003824,GO:0004012,GO:0005215,GO:0005319,GO:0005548,GO:0005575,GO:0005622,GO:0005623,GO:0005737,GO:0005768,GO:0005769,GO:0005794,GO:0005802,GO:0005886,GO:0006810,GO:0006811,GO:0006820,GO:0006869,GO:0006890,GO:0006897,GO:0007275,GO:0008150,GO:0009790,GO:0009792,GO:0009987,GO:0010876,GO:0012505,GO:0015711,GO:0015748,GO:0015914,GO:0016020,GO:0016021,GO:0016043,GO:0016192,GO:0016462,GO:0016787,GO:0016817,GO:0016818,GO:0016887,GO:0017111,GO:0031224,GO:0031410,GO:0031982,GO:0031984,GO:0032501,GO:0032502,GO:0033036,GO:0034204,GO:0042623,GO:0043226,GO:0043227,GO:0043229,GO:0043231,GO:0043492,GO:0044422,GO:0044424,GO:0044425,GO:0044431,GO:0044444,GO:0044446,GO:0044464,GO:0045332,GO:0048193,GO:0048471,GO:0048856,GO:0051179,GO:0051234,GO:0055037,GO:0061024,GO:0065007,GO:0065008,GO:0071702,GO:0071840,GO:0071944,GO:0097035,GO:0097708,GO:0098657,GO:0098791	-	Cation_ATPase,DUF1011,Dynein_attach_N,E1-E2_ATPase,Hydrolase,Hydrolase_3,Ion_trans,PhoLip_ATPase_C,PhoLip_ATPase_N,RHD_DNA_bind,RHD_dimer	not detected	NA	NA	NA	NA	NA	NA	NA	NA	NA	NA	NA	NA	NA	NA	NA	NA	NA	NA	NA	NA	no	NA	NA
TRINITY_DN128776_c0_g1_i1_9dedup	NA	NA	NA									not detected	NA	NA	NA	NA	NA	NA	NA	NA	NA	NA	NA	NA	NA	NA	NA	NA	NA	NA	NA	NA	no	NA	NA
TRINITY_DN128777_c0_g1_i1_9dedup	NA	NA	NA									not detected	NA	NA	NA	NA	NA	NA	NA	NA	NA	NA	NA	NA	NA	NA	NA	NA	NA	NA	NA	NA	no	NA	NA
TRINITY_DN128794_c0_g1_i1_9dedup	NA	NA	NA									not detected	NA	NA	NA	NA	NA	NA	NA	NA	NA	NA	NA	NA	NA	NA	NA	NA	NA	NA	NA	NA	no	NA	NA
TRINITY_DN1288_c0_g1_i1_9dedup	NA	NA	NA	RNA splicing	KOG1425@1|root,KOG1425@2759|Eukaryota,38SMH@33154|Opisthokonta,3BAI2@33208|Metazoa,3CUVS@33213|Bilateria,41VRU@6656|Arthropoda,3SJBF@50557|Insecta,46E97@7399|Hymenoptera	3BAI2@33208|Metazoa	Z	MFAP1	GO:0000375,GO:0000377,GO:0000381,GO:0000398,GO:0001527,GO:0003674,GO:0005488,GO:0005515,GO:0005575,GO:0005576,GO:0005622,GO:0005623,GO:0005634,GO:0006139,GO:0006396,GO:0006397,GO:0006725,GO:0006807,GO:0007346,GO:0008150,GO:0008152,GO:0008380,GO:0009987,GO:0010389,GO:0010467,GO:0010468,GO:0010564,GO:0016070,GO:0016071,GO:0019219,GO:0019222,GO:0031012,GO:0031323,GO:0032991,GO:0034641,GO:0043170,GO:0043226,GO:0043227,GO:0043229,GO:0043231,GO:0043484,GO:0044237,GO:0044238,GO:0044420,GO:0044421,GO:0044424,GO:0044464,GO:0046483,GO:0048024,GO:0050684,GO:0050789,GO:0050794,GO:0051171,GO:0051252,GO:0051726,GO:0060255,GO:0065007,GO:0071704,GO:0080090,GO:0090304,GO:0099080,GO:0099081,GO:0099512,GO:1901360,GO:1901987,GO:1901990,GO:1902749,GO:1903311	-	GILT,MFAP1,TruD	not detected	NA	NA	NA	NA	NA	NA	NA	NA	NA	NA	NA	NA	NA	NA	NA	NA	NA	NA	NA	NA	no	NA	NA
TRINITY_DN128803_c0_g1_i1_9dedup	NA	NA	NA									not detected	NA	NA	NA	NA	NA	NA	NA	NA	NA	NA	NA	NA	NA	NA	NA	NA	NA	NA	NA	NA	no	NA	NA
TRINITY_DN128805_c0_g1_i1_9dedup	NA	NA	NA									not detected	NA	NA	NA	NA	NA	NA	NA	NA	NA	NA	NA	NA	NA	NA	NA	NA	NA	NA	NA	NA	no	NA	NA
TRINITY_DN128822_c0_g1_i1_9dedup	NA	NA	NA									not detected	NA	NA	NA	NA	NA	NA	NA	NA	NA	NA	NA	NA	NA	NA	NA	NA	NA	NA	NA	NA	no	NA	NA
TRINITY_DN128831_c0_g1_i1_9dedup	NA	NA	NA									not detected	NA	NA	NA	NA	NA	NA	NA	NA	NA	NA	NA	NA	NA	NA	NA	NA	NA	NA	NA	NA	no	NA	NA
TRINITY_DN128836_c0_g1_i1_9dedup	NA	NA	NA									not detected	NA	NA	NA	NA	NA	NA	NA	NA	NA	NA	NA	NA	NA	NA	NA	NA	NA	NA	NA	NA	no	NA	NA
TRINITY_DN128838_c0_g1_i1_9dedup	NA	NA	NA	regulation of cellular component size	COG5069@1|root,KOG0517@2759|Eukaryota,3AH5E@33154|Opisthokonta,3BCCD@33208|Metazoa,3CXWC@33213|Bilateria,41TPT@6656|Arthropoda,3SK3A@50557|Insecta,3ECW0@33342|Paraneoptera	3BCCD@33208|Metazoa	Z	-	GO:0002064,GO:0002119,GO:0002164,GO:0005575,GO:0005622,GO:0005623,GO:0005634,GO:0005737,GO:0005886,GO:0007275,GO:0008150,GO:0008361,GO:0009653,GO:0009790,GO:0009791,GO:0009887,GO:0009888,GO:0009987,GO:0010171,GO:0010172,GO:0016020,GO:0016043,GO:0016324,GO:0022612,GO:0030154,GO:0030855,GO:0032501,GO:0032502,GO:0032535,GO:0035150,GO:0035295,GO:0040008,GO:0040012,GO:0040014,GO:0040018,GO:0043226,GO:0043227,GO:0043229,GO:0043231,GO:0044424,GO:0044425,GO:0044459,GO:0044464,GO:0045177,GO:0045793,GO:0045927,GO:0046620,GO:0046622,GO:0048468,GO:0048513,GO:0048518,GO:0048565,GO:0048598,GO:0048638,GO:0048639,GO:0048731,GO:0048732,GO:0048856,GO:0048869,GO:0050789,GO:0050793,GO:0051094,GO:0051239,GO:0051240,GO:0055123,GO:0060429,GO:0060465,GO:0065007,GO:0065008,GO:0071840,GO:0071944,GO:0090066,GO:0098590,GO:1905905	-	Beach,CH,FtsJ,G-patch,PH,PH_9,SH3_1,SH3_2,SH3_9,Spectrin,WD40	not detected	NA	NA	NA	NA	NA	NA	NA	NA	NA	NA	NA	NA	NA	NA	NA	NA	NA	NA	NA	NA	no	NA	NA
TRINITY_DN128844_c0_g1_i1_9dedup	NA	NA	NA	Thyroglobulin type I repeats.	KOG4295@1|root,KOG4295@2759|Eukaryota,3ABAE@33154|Opisthokonta,3BTX3@33208|Metazoa,3DAP5@33213|Bilateria,40EFS@6231|Nematoda,1KX5V@119089|Chromadorea,40ZXT@6236|Rhabditida	3BTX3@33208|Metazoa	O	-	-	-	Kunitz_BPTI,Thyroglobulin_1	not detected	NA	NA	NA	NA	NA	NA	NA	NA	NA	NA	NA	NA	NA	NA	NA	NA	NA	NA	NA	NA	no	NA	NA
TRINITY_DN128858_c0_g1_i1_9dedup	NA	NA	NA									not detected	NA	NA	NA	NA	NA	NA	NA	NA	NA	NA	NA	NA	NA	NA	NA	NA	NA	NA	NA	NA	no	NA	NA
TRINITY_DN128864_c0_g1_i1_9dedup	NA	NA	NA									not detected	NA	NA	NA	NA	NA	NA	NA	NA	NA	NA	NA	NA	NA	NA	NA	NA	NA	NA	NA	NA	no	NA	NA
TRINITY_DN128881_c0_g1_i1_9dedup	NA	NA	NA									not detected	NA	NA	NA	NA	NA	NA	NA	NA	NA	NA	NA	NA	NA	NA	NA	NA	NA	NA	NA	NA	no	NA	NA
TRINITY_DN128882_c0_g1_i1_9dedup	NA	NA	NA	coenzyme binding	COG1090@1|root,KOG3019@2759|Eukaryota,38VPW@33154|Opisthokonta,3B98P@33208|Metazoa,3CS3W@33213|Bilateria,41W3E@6656|Arthropoda,3SGCS@50557|Insecta,44XR2@7147|Diptera	3B98P@33208|Metazoa	F	SDR39U1	-	-	DUF1731,Epimerase	not detected	NA	NA	NA	NA	NA	NA	NA	NA	NA	NA	NA	NA	NA	NA	NA	NA	NA	NA	NA	NA	no	NA	NA
TRINITY_DN128888_c0_g1_i1_9dedup	NA	NA	NA	Belongs to the TRAFAC class TrmE-Era-EngA-EngB-Septin- like GTPase superfamily. Septin GTPase family	KOG0613@1|root,KOG0613@2759|Eukaryota,39MU9@33154|Opisthokonta,3BU2F@33208|Metazoa,3E5IH@33213|Bilateria,48RTC@7711|Chordata,49N6W@7742|Vertebrata	3BU2F@33208|Metazoa	Z	-	-	-	AIG1,MMR_HSR1,PRY,SPRY,Septin,fn3	not detected	NA	NA	NA	NA	NA	NA	NA	NA	NA	NA	NA	NA	NA	NA	NA	NA	NA	NA	NA	NA	no	NA	NA
TRINITY_DN128896_c0_g1_i1_9dedup	NA	NA	NA	regulation of mRNA cap binding	KOG0401@1|root,KOG0401@2759|Eukaryota,38BXU@33154|Opisthokonta,3B9GC@33208|Metazoa,3CRH4@33213|Bilateria,481TM@7711|Chordata,4979U@7742|Vertebrata	3B9GC@33208|Metazoa	J	EIF4G1	GO:0000003,GO:0000166,GO:0000184,GO:0000280,GO:0000339,GO:0000340,GO:0000956,GO:0001558,GO:0001662,GO:0001932,GO:0001933,GO:0001934,GO:0002181,GO:0002183,GO:0002191,GO:0002209,GO:0003006,GO:0003674,GO:0003676,GO:0003723,GO:0003729,GO:0003743,GO:0005198,GO:0005488,GO:0005515,GO:0005524,GO:0005575,GO:0005622,GO:0005623,GO:0005634,GO:0005737,GO:0005829,GO:0005844,GO:0006139,GO:0006401,GO:0006402,GO:0006412,GO:0006413,GO:0006417,GO:0006446,GO:0006518,GO:0006725,GO:0006807,GO:0006950,GO:0006952,GO:0006996,GO:0007005,GO:0007049,GO:0007140,GO:0007154,GO:0007275,GO:0007276,GO:0007281,GO:0007283,GO:0007346,GO:0007399,GO:0007610,GO:0008135,GO:0008144,GO:0008150,GO:0008152,GO:0008190,GO:0008283,GO:0008284,GO:0009056,GO:0009057,GO:0009058,GO:0009059,GO:0009605,GO:0009889,GO:0009892,GO:0009893,GO:0009894,GO:0009895,GO:0009987,GO:0009991,GO:0010467,GO:0010468,GO:0010506,GO:0010507,GO:0010556,GO:0010562,GO:0010563,GO:0010564,GO:0010604,GO:0010605,GO:0010608,GO:0010629,GO:0010720,GO:0010799,GO:0010801,GO:0010941,GO:0010942,GO:0016043,GO:0016070,GO:0016071,GO:0016281,GO:0017076,GO:0019219,GO:0019220,GO:0019222,GO:0019439,GO:0019538,GO:0019953,GO:0022008,GO:0022402,GO:0022412,GO:0022414,GO:0030154,GO:0030307,GO:0030554,GO:0031323,GO:0031324,GO:0031325,GO:0031326,GO:0031329,GO:0031330,GO:0031334,GO:0031369,GO:0031399,GO:0031400,GO:0031401,GO:0031667,GO:0031668,GO:0031669,GO:0032268,GO:0032269,GO:0032270,GO:0032501,GO:0032502,GO:0032504,GO:0032553,GO:0032555,GO:0032559,GO:0032947,GO:0032991,GO:0033135,GO:0033138,GO:0033555,GO:0034248,GO:0034641,GO:0034645,GO:0034655,GO:0035639,GO:0036094,GO:0040008,GO:0042127,GO:0042325,GO:0042326,GO:0042327,GO:0042592,GO:0042596,GO:0042802,GO:0043043,GO:0043167,GO:0043168,GO:0043170,GO:0043226,GO:0043227,GO:0043229,GO:0043231,GO:0043254,GO:0043487,GO:0043488,GO:0043603,GO:0043604,GO:0044087,GO:0044089,GO:0044093,GO:0044237,GO:0044238,GO:0044248,GO:0044249,GO:0044260,GO:0044265,GO:0044267,GO:0044270,GO:0044271,GO:0044424,GO:0044444,GO:0044464,GO:0044703,GO:0045595,GO:0045597,GO:0045664,GO:0045666,GO:0045787,GO:0045927,GO:0045931,GO:0045936,GO:0045937,GO:0046483,GO:0046700,GO:0048134,GO:0048136,GO:0048137,GO:0048232,GO:0048285,GO:0048468,GO:0048515,GO:0048518,GO:0048519,GO:0048522,GO:0048523,GO:0048583,GO:0048609,GO:0048699,GO:0048731,GO:0048856,GO:0048869,GO:0048871,GO:0050767,GO:0050769,GO:0050789,GO:0050793,GO:0050794,GO:0050803,GO:0050807,GO:0050896,GO:0051094,GO:0051098,GO:0051099,GO:0051128,GO:0051130,GO:0051171,GO:0051172,GO:0051173,GO:0051174,GO:0051239,GO:0051240,GO:0051246,GO:0051247,GO:0051248,GO:0051252,GO:0051301,GO:0051321,GO:0051704,GO:0051716,GO:0051726,GO:0051960,GO:0051962,GO:0051963,GO:0060147,GO:0060148,GO:0060255,GO:0060284,GO:0060548,GO:0060964,GO:0060966,GO:0060968,GO:0061013,GO:0065007,GO:0065008,GO:0065009,GO:0071496,GO:0071704,GO:0071840,GO:0080090,GO:0080134,GO:0080135,GO:0090068,GO:0090304,GO:0097009,GO:0097159,GO:0097367,GO:0099174,GO:0140013,GO:1900087,GO:1901214,GO:1901215,GO:1901265,GO:1901360,GO:1901361,GO:1901363,GO:1901564,GO:1901566,GO:1901575,GO:1901576,GO:1901987,GO:1901989,GO:1901990,GO:1901992,GO:1902415,GO:1902416,GO:1902806,GO:1902808,GO:1903046,GO:1903311,GO:1905214,GO:1905216,GO:1905535,GO:1905537,GO:1905606,GO:1905610,GO:1905612,GO:1905616,GO:1905618,GO:1905696,GO:1990904,GO:2000026,GO:2000045,GO:2000112,GO:2000637	ko03013,ko05416,map03013,map05416	Dsh_C,MA3,MIF4G,W2,eIF_4G1,zf-B_box,zf-RING_UBOX	not detected	NA	NA	NA	NA	NA	NA	NA	NA	NA	NA	NA	NA	NA	NA	NA	NA	NA	NA	NA	NA	no	NA	NA
TRINITY_DN128898_c0_g1_i1_9dedup	NA	NA	NA	stress-activated protein kinase signaling cascade	KOG0579@1|root,KOG0579@2759|Eukaryota,38MDI@33154|Opisthokonta,3BIIY@33208|Metazoa,3CU8F@33213|Bilateria,41TQV@6656|Arthropoda,3SIDM@50557|Insecta,46HG2@7399|Hymenoptera	3BIIY@33208|Metazoa	T	-	GO:0000132,GO:0000226,GO:0000278,GO:0000281,GO:0000902,GO:0000910,GO:0001932,GO:0001934,GO:0003674,GO:0003824,GO:0004672,GO:0004674,GO:0005575,GO:0005622,GO:0005623,GO:0005737,GO:0005819,GO:0005856,GO:0005886,GO:0005938,GO:0006464,GO:0006468,GO:0006793,GO:0006796,GO:0006807,GO:0006950,GO:0006996,GO:0007010,GO:0007017,GO:0007049,GO:0007051,GO:0007052,GO:0007088,GO:0007091,GO:0007154,GO:0007163,GO:0007165,GO:0007346,GO:0008150,GO:0008152,GO:0008283,GO:0009653,GO:0009893,GO:0009987,GO:0010562,GO:0010564,GO:0010604,GO:0010799,GO:0010800,GO:0010941,GO:0010965,GO:0015630,GO:0016020,GO:0016043,GO:0016301,GO:0016310,GO:0016740,GO:0016772,GO:0016773,GO:0019220,GO:0019222,GO:0019538,GO:0022402,GO:0023014,GO:0023052,GO:0030010,GO:0030029,GO:0030036,GO:0030865,GO:0030866,GO:0031098,GO:0031323,GO:0031325,GO:0031399,GO:0031401,GO:0032147,GO:0032153,GO:0032154,GO:0032155,GO:0032268,GO:0032270,GO:0032502,GO:0032879,GO:0032989,GO:0033043,GO:0033044,GO:0033045,GO:0033047,GO:0033554,GO:0033674,GO:0035556,GO:0036211,GO:0040001,GO:0042325,GO:0042327,GO:0042981,GO:0043067,GO:0043085,GO:0043170,GO:0043226,GO:0043228,GO:0043229,GO:0043232,GO:0043412,GO:0043549,GO:0044093,GO:0044237,GO:0044238,GO:0044260,GO:0044267,GO:0044422,GO:0044424,GO:0044425,GO:0044430,GO:0044444,GO:0044446,GO:0044459,GO:0044464,GO:0044770,GO:0044772,GO:0044784,GO:0045859,GO:0045860,GO:0045937,GO:0048518,GO:0048522,GO:0048856,GO:0048869,GO:0050789,GO:0050790,GO:0050794,GO:0050896,GO:0051128,GO:0051171,GO:0051173,GO:0051174,GO:0051179,GO:0051233,GO:0051234,GO:0051246,GO:0051247,GO:0051293,GO:0051294,GO:0051301,GO:0051338,GO:0051347,GO:0051640,GO:0051641,GO:0051649,GO:0051653,GO:0051656,GO:0051716,GO:0051726,GO:0051783,GO:0051983,GO:0060255,GO:0061640,GO:0065007,GO:0065009,GO:0071704,GO:0071840,GO:0071944,GO:0072686,GO:0080090,GO:0098590,GO:0099568,GO:0140096,GO:1901564,GO:1902850,GO:1903047,GO:1905818,GO:1990023	ko04114,map04114	FAM178,PKK,Pkinase,Pkinase_Tyr	not detected	NA	NA	NA	NA	NA	NA	NA	NA	NA	NA	NA	NA	NA	NA	NA	NA	NA	NA	NA	NA	no	NA	NA
TRINITY_DN128907_c0_g1_i1_9dedup	NA	NA	NA									not detected	NA	NA	NA	NA	NA	NA	NA	NA	NA	NA	NA	NA	NA	NA	NA	NA	NA	NA	NA	NA	no	NA	NA
TRINITY_DN128920_c0_g1_i1_9dedup	NA	NA	NA									not detected	NA	NA	NA	NA	NA	NA	NA	NA	NA	NA	NA	NA	NA	NA	NA	NA	NA	NA	NA	NA	no	NA	NA
TRINITY_DN128939_c0_g1_i1_9dedup	NA	NA	NA									not detected	NA	NA	NA	NA	NA	NA	NA	NA	NA	NA	NA	NA	NA	NA	NA	NA	NA	NA	NA	NA	no	NA	NA
TRINITY_DN128944_c0_g1_i1_9dedup	NA	NA	NA									not detected	NA	NA	NA	NA	NA	NA	NA	NA	NA	NA	NA	NA	NA	NA	NA	NA	NA	NA	NA	NA	no	NA	NA
TRINITY_DN128948_c0_g1_i1_9dedup	NA	NA	NA									not detected	NA	NA	NA	NA	NA	NA	NA	NA	NA	NA	NA	NA	NA	NA	NA	NA	NA	NA	NA	NA	no	NA	NA
TRINITY_DN128991_c0_g1_i1_9dedup	NA	NA	NA									not detected	NA	NA	NA	NA	NA	NA	NA	NA	NA	NA	NA	NA	NA	NA	NA	NA	NA	NA	NA	NA	no	NA	NA
TRINITY_DN128996_c0_g1_i1_9dedup	NA	NA	NA									not detected	NA	NA	NA	NA	NA	NA	NA	NA	NA	NA	NA	NA	NA	NA	NA	NA	NA	NA	NA	NA	no	NA	NA
TRINITY_DN129002_c0_g1_i1_9dedup	NA	NA	NA									expressed	NA	NA	NA	NA	6.49383	6.71919	6.58382	6.46873	6.1558	6.33348	6.26898	6.22773	6.24858	6.50602	6.53893	6.28404	6.28349	5.69284	5.74347	5.94987	no	NA	NA
TRINITY_DN129020_c0_g1_i1_9dedup	NA	NA	NA									not detected	NA	NA	NA	NA	NA	NA	NA	NA	NA	NA	NA	NA	NA	NA	NA	NA	NA	NA	NA	NA	no	NA	NA
TRINITY_DN129024_c0_g1_i1_9dedup	NA	NA	NA									not detected	NA	NA	NA	NA	NA	NA	NA	NA	NA	NA	NA	NA	NA	NA	NA	NA	NA	NA	NA	NA	no	NA	NA
TRINITY_DN129034_c0_g1_i1_9dedup	NA	NA	NA									not detected	NA	NA	NA	NA	NA	NA	NA	NA	NA	NA	NA	NA	NA	NA	NA	NA	NA	NA	NA	NA	no	NA	NA
TRINITY_DN129037_c0_g1_i1_9dedup	NA	NA	NA									not detected	NA	NA	NA	NA	NA	NA	NA	NA	NA	NA	NA	NA	NA	NA	NA	NA	NA	NA	NA	NA	no	NA	NA
TRINITY_DN129039_c0_g1_i1_9dedup	NA	NA	NA									not detected	NA	NA	NA	NA	NA	NA	NA	NA	NA	NA	NA	NA	NA	NA	NA	NA	NA	NA	NA	NA	no	NA	NA
TRINITY_DN129048_c0_g1_i1_9dedup	NA	NA	NA									not detected	NA	NA	NA	NA	NA	NA	NA	NA	NA	NA	NA	NA	NA	NA	NA	NA	NA	NA	NA	NA	no	NA	NA
TRINITY_DN129075_c0_g1_i1_9dedup	NA	NA	NA	Domain in the RNA-binding Lupus La protein; unknown function	KOG2591@1|root,KOG2591@2759|Eukaryota,3AGTS@33154|Opisthokonta,3BYZU@33208|Metazoa,3DDW4@33213|Bilateria,4228P@6656|Arthropoda,3SZ2K@50557|Insecta,458JS@7147|Diptera,45E2W@7148|Nematocera	3BYZU@33208|Metazoa	J	-	-	-	La	not detected	NA	NA	NA	NA	NA	NA	NA	NA	NA	NA	NA	NA	NA	NA	NA	NA	NA	NA	NA	NA	no	NA	NA
TRINITY_DN129089_c0_g1_i1_9dedup	NA	NA	NA									not detected	NA	NA	NA	NA	NA	NA	NA	NA	NA	NA	NA	NA	NA	NA	NA	NA	NA	NA	NA	NA	no	NA	NA
TRINITY_DN129099_c0_g1_i1_9dedup	NA	NA	NA									not detected	NA	NA	NA	NA	NA	NA	NA	NA	NA	NA	NA	NA	NA	NA	NA	NA	NA	NA	NA	NA	no	NA	NA
TRINITY_DN129103_c0_g1_i1_9dedup	NA	NA	NA									not detected	NA	NA	NA	NA	NA	NA	NA	NA	NA	NA	NA	NA	NA	NA	NA	NA	NA	NA	NA	NA	no	NA	NA
TRINITY_DN129105_c0_g1_i1_9dedup	NA	NA	NA									not detected	NA	NA	NA	NA	NA	NA	NA	NA	NA	NA	NA	NA	NA	NA	NA	NA	NA	NA	NA	NA	no	NA	NA
TRINITY_DN129117_c0_g1_i1_9dedup	NA	NA	NA									not detected	NA	NA	NA	NA	NA	NA	NA	NA	NA	NA	NA	NA	NA	NA	NA	NA	NA	NA	NA	NA	no	NA	NA
TRINITY_DN129142_c0_g1_i1_9dedup	NA	NA	NA									not detected	NA	NA	NA	NA	NA	NA	NA	NA	NA	NA	NA	NA	NA	NA	NA	NA	NA	NA	NA	NA	no	NA	NA
TRINITY_DN129153_c0_g1_i1_9dedup	NA	NA	NA									not detected	NA	NA	NA	NA	NA	NA	NA	NA	NA	NA	NA	NA	NA	NA	NA	NA	NA	NA	NA	NA	no	NA	NA
TRINITY_DN129159_c0_g1_i1_9dedup	NA	NA	NA									not detected	NA	NA	NA	NA	NA	NA	NA	NA	NA	NA	NA	NA	NA	NA	NA	NA	NA	NA	NA	NA	no	NA	NA
TRINITY_DN129160_c0_g1_i1_9dedup	NA	NA	NA									not detected	NA	NA	NA	NA	NA	NA	NA	NA	NA	NA	NA	NA	NA	NA	NA	NA	NA	NA	NA	NA	no	NA	NA
TRINITY_DN129167_c0_g1_i1_9dedup	NA	NA	NA									not detected	NA	NA	NA	NA	NA	NA	NA	NA	NA	NA	NA	NA	NA	NA	NA	NA	NA	NA	NA	NA	no	NA	NA
TRINITY_DN129176_c0_g1_i1_9dedup	NA	NA	NA	SYMpleKin	KOG1895@1|root,KOG1895@2759|Eukaryota,38C5F@33154|Opisthokonta,3BA9T@33208|Metazoa,3CRB1@33213|Bilateria,40CJZ@6231|Nematoda,1KU5Q@119089|Chromadorea	3BA9T@33208|Metazoa	A	SYMPK	GO:0000375,GO:0000377,GO:0000398,GO:0003674,GO:0005488,GO:0005515,GO:0005575,GO:0005622,GO:0005623,GO:0005634,GO:0005654,GO:0005737,GO:0005829,GO:0005847,GO:0005849,GO:0005856,GO:0005886,GO:0005911,GO:0005923,GO:0006139,GO:0006351,GO:0006353,GO:0006366,GO:0006369,GO:0006378,GO:0006396,GO:0006397,GO:0006398,GO:0006403,GO:0006405,GO:0006406,GO:0006611,GO:0006725,GO:0006807,GO:0006810,GO:0006886,GO:0006913,GO:0008104,GO:0008150,GO:0008152,GO:0008334,GO:0008380,GO:0009058,GO:0009059,GO:0009893,GO:0009987,GO:0010467,GO:0010562,GO:0010604,GO:0015031,GO:0015833,GO:0015931,GO:0016020,GO:0016070,GO:0016071,GO:0016604,GO:0018130,GO:0019220,GO:0019222,GO:0019438,GO:0030054,GO:0031123,GO:0031124,GO:0031323,GO:0031325,GO:0031399,GO:0031401,GO:0031503,GO:0031974,GO:0031981,GO:0032091,GO:0032268,GO:0032270,GO:0032774,GO:0032991,GO:0033036,GO:0034613,GO:0034641,GO:0034645,GO:0034654,GO:0035303,GO:0035304,GO:0035306,GO:0035307,GO:0035363,GO:0035770,GO:0042886,GO:0043170,GO:0043226,GO:0043227,GO:0043228,GO:0043229,GO:0043231,GO:0043232,GO:0043233,GO:0043296,GO:0043393,GO:0043631,GO:0044092,GO:0044237,GO:0044238,GO:0044249,GO:0044260,GO:0044271,GO:0044422,GO:0044424,GO:0044428,GO:0044444,GO:0044446,GO:0044451,GO:0044464,GO:0045184,GO:0045937,GO:0046483,GO:0046907,GO:0048518,GO:0048522,GO:0050657,GO:0050658,GO:0050789,GO:0050794,GO:0051028,GO:0051098,GO:0051100,GO:0051168,GO:0051169,GO:0051171,GO:0051173,GO:0051174,GO:0051179,GO:0051234,GO:0051236,GO:0051246,GO:0051247,GO:0051641,GO:0051649,GO:0060255,GO:0061689,GO:0065007,GO:0065009,GO:0070013,GO:0070160,GO:0070727,GO:0071166,GO:0071426,GO:0071427,GO:0071702,GO:0071704,GO:0071705,GO:0071944,GO:0080090,GO:0090304,GO:0097165,GO:0097659,GO:1901360,GO:1901362,GO:1901576,GO:1990904	ko03015,ko04530,map03015,map04530	Cohesin_HEAT,DUF3453,Nitroreductase,Radial_spoke,Symplekin_C,WD40	not detected	NA	NA	NA	NA	NA	NA	NA	NA	NA	NA	NA	NA	NA	NA	NA	NA	NA	NA	NA	NA	no	NA	NA
TRINITY_DN12919_c0_g1_i1_9dedup	NA	NA	NA									expressed	NA	NA	NA	NA	6.84553	7.27436	7.06925	7.10925	6.65117	6.60605	6.69108	6.58906	6.67489	6.93897	6.80278	7.01643	6.63062	6.44422	6.37216	7.33722	no	NA	NA
TRINITY_DN129238_c0_g1_i1_9dedup	NA	NA	NA									not detected	NA	NA	NA	NA	NA	NA	NA	NA	NA	NA	NA	NA	NA	NA	NA	NA	NA	NA	NA	NA	no	NA	NA
TRINITY_DN129254_c0_g1_i1_9dedup	NA	NA	NA									not detected	NA	NA	NA	NA	NA	NA	NA	NA	NA	NA	NA	NA	NA	NA	NA	NA	NA	NA	NA	NA	no	NA	NA
TRINITY_DN129265_c0_g1_i1_9dedup	NA	NA	NA	negative regulation of mitochondrial RNA catabolic process	KOG4318@1|root,KOG4318@2759|Eukaryota,39SQ8@33154|Opisthokonta,3BE57@33208|Metazoa,3CST4@33213|Bilateria,41UM1@6656|Arthropoda,3SI24@50557|Insecta	3BE57@33208|Metazoa	A	LRPPRC	GO:0000228,GO:0000793,GO:0000794,GO:0000959,GO:0000960,GO:0000961,GO:0000963,GO:0000965,GO:0002082,GO:0003674,GO:0003676,GO:0003677,GO:0003697,GO:0003723,GO:0003729,GO:0003730,GO:0003824,GO:0004518,GO:0004519,GO:0005488,GO:0005515,GO:0005575,GO:0005622,GO:0005623,GO:0005634,GO:0005635,GO:0005637,GO:0005640,GO:0005654,GO:0005694,GO:0005737,GO:0005739,GO:0005759,GO:0005856,GO:0005874,GO:0006139,GO:0006140,GO:0006355,GO:0006378,GO:0006396,GO:0006397,GO:0006417,GO:0006725,GO:0006807,GO:0006810,GO:0006928,GO:0006996,GO:0007005,GO:0007017,GO:0007018,GO:0008017,GO:0008092,GO:0008150,GO:0008152,GO:0008535,GO:0009295,GO:0009451,GO:0009889,GO:0009892,GO:0009893,GO:0009894,GO:0009895,GO:0009987,GO:0010257,GO:0010467,GO:0010468,GO:0010556,GO:0010562,GO:0010605,GO:0010608,GO:0010970,GO:0012505,GO:0015630,GO:0015631,GO:0016020,GO:0016043,GO:0016070,GO:0016071,GO:0016787,GO:0016788,GO:0017004,GO:0017062,GO:0019219,GO:0019220,GO:0019222,GO:0019866,GO:0019867,GO:0019899,GO:0022607,GO:0030016,GO:0030017,GO:0030018,GO:0030705,GO:0031090,GO:0031123,GO:0031124,GO:0031323,GO:0031324,GO:0031325,GO:0031326,GO:0031329,GO:0031330,GO:0031426,GO:0031625,GO:0031672,GO:0031673,GO:0031674,GO:0031965,GO:0031967,GO:0031968,GO:0031974,GO:0031975,GO:0031981,GO:0032268,GO:0032981,GO:0032991,GO:0033108,GO:0033617,GO:0034248,GO:0034551,GO:0034622,GO:0034641,GO:0034643,GO:0042175,GO:0042325,GO:0042327,GO:0042645,GO:0043170,GO:0043226,GO:0043227,GO:0043228,GO:0043229,GO:0043231,GO:0043232,GO:0043233,GO:0043292,GO:0043412,GO:0043467,GO:0043487,GO:0043488,GO:0043631,GO:0043933,GO:0044085,GO:0044237,GO:0044238,GO:0044389,GO:0044422,GO:0044424,GO:0044425,GO:0044428,GO:0044429,GO:0044430,GO:0044444,GO:0044446,GO:0044449,GO:0044464,GO:0044528,GO:0045934,GO:0045935,GO:0045937,GO:0045981,GO:0046483,GO:0046907,GO:0047497,GO:0048471,GO:0048487,GO:0048518,GO:0048519,GO:0048522,GO:0048523,GO:0050789,GO:0050794,GO:0051171,GO:0051172,GO:0051173,GO:0051174,GO:0051179,GO:0051234,GO:0051246,GO:0051252,GO:0051253,GO:0051640,GO:0051641,GO:0051646,GO:0051649,GO:0051654,GO:0051656,GO:0060255,GO:0061013,GO:0062012,GO:0062013,GO:0065003,GO:0065007,GO:0065008,GO:0070013,GO:0070129,GO:0071704,GO:0071840,GO:0072384,GO:0080090,GO:0090304,GO:0090305,GO:0090615,GO:0090616,GO:0097159,GO:0097222,GO:0098588,GO:0098805,GO:0099080,GO:0099081,GO:0099111,GO:0099512,GO:0099513,GO:0140053,GO:1900542,GO:1900544,GO:1901360,GO:1901363,GO:1902369,GO:1903108,GO:1903311,GO:1903506,GO:1903578,GO:1903580,GO:1903862,GO:1990904,GO:2000112,GO:2001141	-	PPR,PPR_2,PPR_3,Pkinase,Rad21_Rec8_N	not detected	NA	NA	NA	NA	NA	NA	NA	NA	NA	NA	NA	NA	NA	NA	NA	NA	NA	NA	NA	NA	no	NA	NA
TRINITY_DN129279_c0_g1_i1_9dedup	NA	NA	NA	cell-cell adhesion	KOG1048@1|root,KOG1048@2759|Eukaryota,38B3V@33154|Opisthokonta,3BC5P@33208|Metazoa,3CSQE@33213|Bilateria,40C4N@6231|Nematoda,1KU3V@119089|Chromadorea	3BC5P@33208|Metazoa	TW	PKP4	GO:0000902,GO:0000904,GO:0000922,GO:0001533,GO:0001654,GO:0001655,GO:0001738,GO:0001745,GO:0001763,GO:0001822,GO:0001932,GO:0001934,GO:0002009,GO:0003008,GO:0003674,GO:0003824,GO:0005102,GO:0005488,GO:0005515,GO:0005575,GO:0005622,GO:0005623,GO:0005634,GO:0005737,GO:0005813,GO:0005815,GO:0005819,GO:0005829,GO:0005856,GO:0005886,GO:0005901,GO:0005911,GO:0005912,GO:0005913,GO:0005915,GO:0005923,GO:0006464,GO:0006497,GO:0006807,GO:0007043,GO:0007154,GO:0007155,GO:0007165,GO:0007267,GO:0007275,GO:0007399,GO:0007423,GO:0007431,GO:0007435,GO:0007610,GO:0007611,GO:0007612,GO:0008013,GO:0008150,GO:0008152,GO:0008219,GO:0008544,GO:0009058,GO:0009059,GO:0009653,GO:0009790,GO:0009887,GO:0009888,GO:0009893,GO:0009898,GO:0009913,GO:0009966,GO:0009968,GO:0009987,GO:0010171,GO:0010172,GO:0010468,GO:0010562,GO:0010564,GO:0010604,GO:0010628,GO:0010646,GO:0010648,GO:0010954,GO:0012501,GO:0014069,GO:0015630,GO:0016020,GO:0016043,GO:0016339,GO:0016342,GO:0016358,GO:0016409,GO:0016600,GO:0016740,GO:0016746,GO:0016747,GO:0018345,GO:0019220,GO:0019222,GO:0019538,GO:0019897,GO:0019898,GO:0019899,GO:0019900,GO:0019901,GO:0019902,GO:0019903,GO:0019904,GO:0022008,GO:0022607,GO:0022610,GO:0022612,GO:0023051,GO:0023052,GO:0023057,GO:0030027,GO:0030030,GO:0030054,GO:0030057,GO:0030111,GO:0030154,GO:0030155,GO:0030162,GO:0030178,GO:0030182,GO:0030216,GO:0030260,GO:0030424,GO:0030425,GO:0030426,GO:0030427,GO:0030496,GO:0030855,GO:0031175,GO:0031252,GO:0031323,GO:0031325,GO:0031399,GO:0031401,GO:0031424,GO:0031952,GO:0031954,GO:0032268,GO:0032270,GO:0032279,GO:0032465,GO:0032467,GO:0032501,GO:0032502,GO:0032835,GO:0032879,GO:0032880,GO:0032956,GO:0032970,GO:0032989,GO:0032990,GO:0032991,GO:0033043,GO:0033267,GO:0034329,GO:0034330,GO:0034331,GO:0034332,GO:0034334,GO:0034645,GO:0035272,GO:0035635,GO:0036211,GO:0036477,GO:0042157,GO:0042158,GO:0042325,GO:0042327,GO:0042995,GO:0043005,GO:0043025,GO:0043085,GO:0043087,GO:0043170,GO:0043197,GO:0043204,GO:0043226,GO:0043227,GO:0043228,GO:0043229,GO:0043231,GO:0043232,GO:0043296,GO:0043412,GO:0043543,GO:0043547,GO:0043588,GO:0043954,GO:0044085,GO:0044093,GO:0044237,GO:0044238,GO:0044249,GO:0044260,GO:0044267,GO:0044297,GO:0044309,GO:0044403,GO:0044409,GO:0044419,GO:0044422,GO:0044424,GO:0044425,GO:0044430,GO:0044444,GO:0044446,GO:0044456,GO:0044459,GO:0044463,GO:0044464,GO:0044853,GO:0045121,GO:0045202,GO:0045216,GO:0045296,GO:0045787,GO:0045862,GO:0045937,GO:0048167,GO:0048468,GO:0048471,GO:0048513,GO:0048518,GO:0048519,GO:0048522,GO:0048523,GO:0048583,GO:0048585,GO:0048592,GO:0048598,GO:0048666,GO:0048667,GO:0048699,GO:0048729,GO:0048731,GO:0048732,GO:0048749,GO:0048812,GO:0048813,GO:0048856,GO:0048858,GO:0048869,GO:0050730,GO:0050731,GO:0050789,GO:0050790,GO:0050794,GO:0050804,GO:0050808,GO:0050839,GO:0050877,GO:0050890,GO:0050896,GO:0051128,GO:0051171,GO:0051173,GO:0051174,GO:0051233,GO:0051246,GO:0051247,GO:0051302,GO:0051336,GO:0051345,GO:0051493,GO:0051701,GO:0051704,GO:0051716,GO:0051726,GO:0051781,GO:0051806,GO:0051828,GO:0060255,GO:0060429,GO:0060689,GO:0060690,GO:0060828,GO:0060996,GO:0060997,GO:0065007,GO:0065008,GO:0065009,GO:0070160,GO:0070161,GO:0070268,GO:0070613,GO:0071704,GO:0071840,GO:0071944,GO:0072001,GO:0072006,GO:0072102,GO:0072686,GO:0080090,GO:0090068,GO:0090090,GO:0090596,GO:0097061,GO:0097447,GO:0097458,GO:0098552,GO:0098562,GO:0098589,GO:0098590,GO:0098609,GO:0098742,GO:0098794,GO:0098796,GO:0098797,GO:0098805,GO:0098857,GO:0098984,GO:0099173,GO:0099177,GO:0099572,GO:0106027,GO:0120025,GO:0120036,GO:0120038,GO:0120039,GO:0150034,GO:1900084,GO:1900086,GO:1901564,GO:1901566,GO:1901576,GO:1903317,GO:1903319	ko04015,ko04520,ko04670,map04015,map04520,map04670	Arm,fn3	not detected	NA	NA	NA	NA	NA	NA	NA	NA	NA	NA	NA	NA	NA	NA	NA	NA	NA	NA	NA	NA	no	NA	NA
TRINITY_DN129297_c0_g1_i1_9dedup	NA	NA	NA									not detected	NA	NA	NA	NA	NA	NA	NA	NA	NA	NA	NA	NA	NA	NA	NA	NA	NA	NA	NA	NA	no	NA	NA
TRINITY_DN129332_c0_g1_i1_9dedup	NA	NA	NA									not detected	NA	NA	NA	NA	NA	NA	NA	NA	NA	NA	NA	NA	NA	NA	NA	NA	NA	NA	NA	NA	no	NA	NA
TRINITY_DN129345_c0_g1_i1_9dedup	NA	NA	NA									not detected	NA	NA	NA	NA	NA	NA	NA	NA	NA	NA	NA	NA	NA	NA	NA	NA	NA	NA	NA	NA	no	NA	NA
TRINITY_DN129357_c0_g1_i1_9dedup	NA	NA	NA	male germ-line sex determination	KOG4645@1|root,KOG4645@2759|Eukaryota,38BG6@33154|Opisthokonta,3BGEU@33208|Metazoa,3CY9G@33213|Bilateria	3BGEU@33208|Metazoa	T	MAP3K4	GO:0000003,GO:0000165,GO:0000186,GO:0001890,GO:0001932,GO:0001934,GO:0003002,GO:0003006,GO:0003674,GO:0003824,GO:0004672,GO:0004674,GO:0004709,GO:0005575,GO:0005622,GO:0005623,GO:0005737,GO:0006464,GO:0006468,GO:0006793,GO:0006796,GO:0006807,GO:0007154,GO:0007165,GO:0007275,GO:0007346,GO:0007389,GO:0007530,GO:0007538,GO:0007542,GO:0008150,GO:0008152,GO:0009314,GO:0009411,GO:0009416,GO:0009628,GO:0009799,GO:0009855,GO:0009889,GO:0009891,GO:0009893,GO:0009953,GO:0009966,GO:0009967,GO:0009987,GO:0010225,GO:0010468,GO:0010556,GO:0010557,GO:0010562,GO:0010604,GO:0010638,GO:0010646,GO:0010647,GO:0010941,GO:0016301,GO:0016310,GO:0016740,GO:0016772,GO:0016773,GO:0018992,GO:0019100,GO:0019219,GO:0019220,GO:0019222,GO:0019538,GO:0022414,GO:0023014,GO:0023051,GO:0023052,GO:0023056,GO:0030154,GO:0030238,GO:0031323,GO:0031325,GO:0031326,GO:0031328,GO:0031399,GO:0031401,GO:0032147,GO:0032204,GO:0032206,GO:0032210,GO:0032212,GO:0032268,GO:0032270,GO:0032501,GO:0032502,GO:0032872,GO:0032874,GO:0033043,GO:0033044,GO:0033674,GO:0035556,GO:0036211,GO:0042325,GO:0042327,GO:0042981,GO:0043067,GO:0043085,GO:0043170,GO:0043405,GO:0043406,GO:0043408,GO:0043410,GO:0043412,GO:0043506,GO:0043507,GO:0043549,GO:0044093,GO:0044237,GO:0044238,GO:0044260,GO:0044267,GO:0044424,GO:0044464,GO:0045859,GO:0045860,GO:0045935,GO:0045937,GO:0046328,GO:0046330,GO:0048262,GO:0048263,GO:0048513,GO:0048518,GO:0048522,GO:0048583,GO:0048584,GO:0048608,GO:0048731,GO:0048856,GO:0048869,GO:0050789,GO:0050790,GO:0050794,GO:0050896,GO:0051052,GO:0051054,GO:0051128,GO:0051130,GO:0051171,GO:0051173,GO:0051174,GO:0051246,GO:0051247,GO:0051338,GO:0051347,GO:0051716,GO:0051726,GO:0051972,GO:0051973,GO:0060255,GO:0060717,GO:0060718,GO:0061458,GO:0065007,GO:0065008,GO:0065009,GO:0070302,GO:0070304,GO:0071704,GO:0071900,GO:0071902,GO:0080090,GO:0080134,GO:0080135,GO:0140096,GO:1900744,GO:1900745,GO:1901564,GO:1902531,GO:1902533,GO:1903867,GO:1904353,GO:1904355,GO:1904356,GO:1904358,GO:2000112,GO:2000278,GO:2000573,GO:2001252	ko04010,ko04013,ko04624,ko04912,map04010,map04013,map04624,map04912	Pkinase	not detected	NA	NA	NA	NA	NA	NA	NA	NA	NA	NA	NA	NA	NA	NA	NA	NA	NA	NA	NA	NA	no	NA	NA
TRINITY_DN129365_c0_g1_i1_9dedup	NA	NA	NA									not detected	NA	NA	NA	NA	NA	NA	NA	NA	NA	NA	NA	NA	NA	NA	NA	NA	NA	NA	NA	NA	no	NA	NA
TRINITY_DN12938_c0_g1_i1_9dedup	NA	NA	NA	atrial cardiac muscle cell development	KOG1704@1|root,KOG1704@2759|Eukaryota,39NFI@33154|Opisthokonta,3BA1X@33208|Metazoa,3CT4S@33213|Bilateria,40BKH@6231|Nematoda,1KU3G@119089|Chromadorea,40Y2F@6236|Rhabditida	3BA1X@33208|Metazoa	TZ	-	-	ko04310,ko04380,map04310,map04380	LIM,PET	not detected	NA	NA	NA	NA	NA	NA	NA	NA	NA	NA	NA	NA	NA	NA	NA	NA	NA	NA	NA	NA	no	NA	NA
TRINITY_DN129388_c0_g1_i1_9dedup	NA	NA	NA									not detected	NA	NA	NA	NA	NA	NA	NA	NA	NA	NA	NA	NA	NA	NA	NA	NA	NA	NA	NA	NA	no	NA	NA
TRINITY_DN129403_c0_g1_i1_9dedup	NA	NA	NA									not detected	NA	NA	NA	NA	NA	NA	NA	NA	NA	NA	NA	NA	NA	NA	NA	NA	NA	NA	NA	NA	no	NA	NA
TRINITY_DN129406_c0_g1_i1_9dedup	NA	NA	NA									not detected	NA	NA	NA	NA	NA	NA	NA	NA	NA	NA	NA	NA	NA	NA	NA	NA	NA	NA	NA	NA	no	NA	NA
TRINITY_DN12944_c0_g1_i1_9dedup	NA	NA	NA	single-stranded DNA binding	COG1599@1|root,KOG0851@2759|Eukaryota,38B63@33154|Opisthokonta,3BGF3@33208|Metazoa,3D0HT@33213|Bilateria,41XWR@6656|Arthropoda,3SGVU@50557|Insecta,452FS@7147|Diptera,45CJT@7148|Nematocera	3BGF3@33208|Metazoa	L	RPA1	GO:0000003,GO:0000082,GO:0000228,GO:0000278,GO:0000723,GO:0000724,GO:0000725,GO:0000731,GO:0000793,GO:0000794,GO:0000795,GO:0000800,GO:0001673,GO:0001701,GO:0001894,GO:0002376,GO:0002520,GO:0003674,GO:0003676,GO:0003677,GO:0003682,GO:0003684,GO:0003697,GO:0005488,GO:0005575,GO:0005622,GO:0005623,GO:0005634,GO:0005654,GO:0005657,GO:0005662,GO:0005694,GO:0006139,GO:0006259,GO:0006260,GO:0006261,GO:0006281,GO:0006283,GO:0006284,GO:0006289,GO:0006293,GO:0006294,GO:0006296,GO:0006297,GO:0006298,GO:0006301,GO:0006302,GO:0006310,GO:0006725,GO:0006807,GO:0006950,GO:0006974,GO:0006996,GO:0007049,GO:0007275,GO:0007507,GO:0008104,GO:0008150,GO:0008152,GO:0008284,GO:0009058,GO:0009059,GO:0009790,GO:0009792,GO:0009987,GO:0016043,GO:0016604,GO:0016605,GO:0018130,GO:0019438,GO:0019725,GO:0019985,GO:0022402,GO:0022414,GO:0022607,GO:0030097,GO:0030894,GO:0031334,GO:0031974,GO:0031981,GO:0032200,GO:0032201,GO:0032501,GO:0032502,GO:0032991,GO:0032993,GO:0033036,GO:0033260,GO:0033365,GO:0033554,GO:0033683,GO:0034502,GO:0034613,GO:0034622,GO:0034641,GO:0034645,GO:0034654,GO:0036297,GO:0042127,GO:0042162,GO:0042276,GO:0042592,GO:0042769,GO:0043009,GO:0043047,GO:0043073,GO:0043170,GO:0043226,GO:0043227,GO:0043228,GO:0043229,GO:0043231,GO:0043232,GO:0043233,GO:0043254,GO:0043565,GO:0043596,GO:0043601,GO:0043933,GO:0044085,GO:0044087,GO:0044089,GO:0044237,GO:0044238,GO:0044249,GO:0044260,GO:0044271,GO:0044422,GO:0044424,GO:0044427,GO:0044428,GO:0044446,GO:0044451,GO:0044454,GO:0044464,GO:0044770,GO:0044772,GO:0044786,GO:0044843,GO:0046483,GO:0048513,GO:0048518,GO:0048522,GO:0048534,GO:0048583,GO:0048731,GO:0048856,GO:0048871,GO:0048872,GO:0048873,GO:0050789,GO:0050794,GO:0050896,GO:0051128,GO:0051130,GO:0051179,GO:0051276,GO:0051321,GO:0051606,GO:0051641,GO:0051716,GO:0060249,GO:0065003,GO:0065004,GO:0065007,GO:0065008,GO:0070013,GO:0070727,GO:0070987,GO:0071704,GO:0071824,GO:0071840,GO:0071897,GO:0072359,GO:0080134,GO:0080135,GO:0090304,GO:0090305,GO:0097159,GO:0098505,GO:0098847,GO:0099086,GO:1900034,GO:1901360,GO:1901362,GO:1901363,GO:1901576,GO:1903047	ko03030,ko03420,ko03430,ko03440,ko03460,map03030,map03420,map03430,map03440,map03460	G_glu_transpept,IQ,Pkinase,REPA_OB_2,RIIa,Rep-A_N,Rep_fac-A_C,tRNA_anti-codon	not detected	NA	NA	NA	NA	NA	NA	NA	NA	NA	NA	NA	NA	NA	NA	NA	NA	NA	NA	NA	NA	no	NA	NA
TRINITY_DN12945_c0_g1_i1_9dedup	NA	NA	NA									not detected	NA	NA	NA	NA	NA	NA	NA	NA	NA	NA	NA	NA	NA	NA	NA	NA	NA	NA	NA	NA	no	NA	NA
TRINITY_DN12947_c0_g1_i1_9dedup	NA	NA	NA	Mandelate Racemase Muconate Lactonizing	COG4948@1|root,COG4948@2|Bacteria,1MYZE@1224|Proteobacteria,1RYFE@1236|Gammaproteobacteria	1RYFE@1236|Gammaproteobacteria	M	-	GO:0000287,GO:0003674,GO:0003824,GO:0005488,GO:0005975,GO:0008150,GO:0008152,GO:0009056,GO:0016052,GO:0016829,GO:0016835,GO:0016836,GO:0043167,GO:0043169,GO:0044238,GO:0046872,GO:0050023,GO:0071704,GO:1901575	ko00051,ko00052,ko01100,ko01120,map00051,map00052,map01100,map01120	MR_MLE_C,MR_MLE_N	not detected	NA	NA	NA	NA	NA	NA	NA	NA	NA	NA	NA	NA	NA	NA	NA	NA	NA	NA	NA	NA	no	NA	NA
TRINITY_DN129472_c0_g1_i1_9dedup	NA	NA	NA	Testis-expressed sequence 264	2CCUJ@1|root,2S3D1@2759|Eukaryota,39RGK@33154|Opisthokonta,3BA0I@33208|Metazoa,3CWI1@33213|Bilateria	3BA0I@33208|Metazoa	S	-	-	-	-	not detected	NA	NA	NA	NA	NA	NA	NA	NA	NA	NA	NA	NA	NA	NA	NA	NA	NA	NA	NA	NA	no	NA	NA
TRINITY_DN129492_c0_g1_i1_9dedup	NA	NA	NA									not detected	NA	NA	NA	NA	NA	NA	NA	NA	NA	NA	NA	NA	NA	NA	NA	NA	NA	NA	NA	NA	no	NA	NA
TRINITY_DN129495_c0_g1_i1_9dedup	NA	NA	NA									not detected	NA	NA	NA	NA	NA	NA	NA	NA	NA	NA	NA	NA	NA	NA	NA	NA	NA	NA	NA	NA	no	NA	NA
TRINITY_DN129499_c0_g1_i1_9dedup	NA	NA	NA									not detected	NA	NA	NA	NA	NA	NA	NA	NA	NA	NA	NA	NA	NA	NA	NA	NA	NA	NA	NA	NA	no	NA	NA
TRINITY_DN129511_c0_g1_i1_9dedup	NA	NA	NA									not detected	NA	NA	NA	NA	NA	NA	NA	NA	NA	NA	NA	NA	NA	NA	NA	NA	NA	NA	NA	NA	no	NA	NA
TRINITY_DN129534_c0_g1_i1_9dedup	NA	NA	NA									not detected	NA	NA	NA	NA	NA	NA	NA	NA	NA	NA	NA	NA	NA	NA	NA	NA	NA	NA	NA	NA	no	NA	NA
TRINITY_DN129537_c0_g1_i1_9dedup	NA	NA	NA	Splicing factor 3a, subunit 2	COG5246@1|root,KOG0227@2759|Eukaryota,38E2K@33154|Opisthokonta,3BC06@33208|Metazoa,3CUTY@33213|Bilateria,41UR1@6656|Arthropoda,3SJJ8@50557|Insecta,3E8XS@33342|Paraneoptera	3BC06@33208|Metazoa	A	SF3A2	GO:0000245,GO:0000375,GO:0000377,GO:0000389,GO:0000398,GO:0003674,GO:0003676,GO:0003723,GO:0005488,GO:0005515,GO:0005575,GO:0005622,GO:0005623,GO:0005634,GO:0005654,GO:0005681,GO:0005684,GO:0005686,GO:0006139,GO:0006376,GO:0006396,GO:0006397,GO:0006725,GO:0006807,GO:0007275,GO:0007399,GO:0008150,GO:0008152,GO:0008380,GO:0009893,GO:0009987,GO:0010467,GO:0010468,GO:0010604,GO:0010628,GO:0010720,GO:0010975,GO:0010976,GO:0016043,GO:0016070,GO:0016071,GO:0016604,GO:0016607,GO:0019222,GO:0022008,GO:0022607,GO:0022613,GO:0022618,GO:0030154,GO:0030532,GO:0031344,GO:0031346,GO:0031974,GO:0031981,GO:0032501,GO:0032502,GO:0032991,GO:0034622,GO:0034641,GO:0043170,GO:0043226,GO:0043227,GO:0043229,GO:0043231,GO:0043233,GO:0043933,GO:0044085,GO:0044237,GO:0044238,GO:0044422,GO:0044424,GO:0044428,GO:0044446,GO:0044451,GO:0044464,GO:0045595,GO:0045597,GO:0045664,GO:0045666,GO:0046483,GO:0048518,GO:0048522,GO:0048699,GO:0048731,GO:0048856,GO:0048869,GO:0050767,GO:0050769,GO:0050789,GO:0050793,GO:0050794,GO:0051094,GO:0051128,GO:0051130,GO:0051239,GO:0051240,GO:0051960,GO:0051962,GO:0060255,GO:0060284,GO:0065003,GO:0065007,GO:0070013,GO:0071004,GO:0071010,GO:0071013,GO:0071704,GO:0071826,GO:0071840,GO:0090304,GO:0097159,GO:0097525,GO:0120035,GO:0120114,GO:1901360,GO:1901363,GO:1902494,GO:1990904,GO:2000026	ko03040,map03040	AMH_N,SF3A2,zf-met	not detected	NA	NA	NA	NA	NA	NA	NA	NA	NA	NA	NA	NA	NA	NA	NA	NA	NA	NA	NA	NA	no	NA	NA
TRINITY_DN129545_c0_g1_i1_9dedup	NA	NA	NA									not detected	NA	NA	NA	NA	NA	NA	NA	NA	NA	NA	NA	NA	NA	NA	NA	NA	NA	NA	NA	NA	no	NA	NA
TRINITY_DN129552_c0_g1_i1_9dedup	NA	NA	NA									not detected	NA	NA	NA	NA	NA	NA	NA	NA	NA	NA	NA	NA	NA	NA	NA	NA	NA	NA	NA	NA	no	NA	NA
TRINITY_DN129578_c0_g1_i1_9dedup	NA	NA	NA	guanylate cyclase activity	COG2114@1|root,KOG1023@2759|Eukaryota,38E22@33154|Opisthokonta,3B9DY@33208|Metazoa,3DFD6@33213|Bilateria,40FS9@6231|Nematoda,1KYMD@119089|Chromadorea,40W5V@6236|Rhabditida	3B9DY@33208|Metazoa	T	gcy-22	GO:0001101,GO:0003008,GO:0006935,GO:0007610,GO:0007611,GO:0007612,GO:0007635,GO:0008150,GO:0008306,GO:0009605,GO:0009966,GO:0009967,GO:0010033,GO:0010035,GO:0010038,GO:0010226,GO:0010243,GO:0010646,GO:0010647,GO:0023051,GO:0023056,GO:0032026,GO:0032501,GO:0040011,GO:0042221,GO:0042330,GO:0043200,GO:0048518,GO:0048522,GO:0048583,GO:0048584,GO:0050789,GO:0050794,GO:0050848,GO:0050850,GO:0050877,GO:0050890,GO:0050896,GO:0065007,GO:1901698,GO:1901700,GO:1902074,GO:1902531,GO:1902533,GO:1904640	-	ANF_receptor,Guanylate_cyc,HNOBA,Pkinase_Tyr	not detected	NA	NA	NA	NA	NA	NA	NA	NA	NA	NA	NA	NA	NA	NA	NA	NA	NA	NA	NA	NA	no	NA	NA
TRINITY_DN12958_c0_g1_i1_9dedup	NA	NA	NA									expressed	NA	NA	NA	NA	6.47157	6.53761	6.48452	6.45695	6.13419	6.17459	6.22549	6.2171	6.25445	6.21155	6.53893	6.24786	6.26542	5.49463	5.69556	5.87834	no	NA	NA
TRINITY_DN129580_c0_g1_i1_9dedup	NA	NA	NA									not detected	NA	NA	NA	NA	NA	NA	NA	NA	NA	NA	NA	NA	NA	NA	NA	NA	NA	NA	NA	NA	no	NA	NA
TRINITY_DN129591_c0_g1_i1_9dedup	NA	NA	NA	selenocysteine incorporation	COG3276@1|root,KOG0461@2759|Eukaryota,38E0Q@33154|Opisthokonta,3BEH3@33208|Metazoa	3BEH3@33208|Metazoa	J	EEFSEC	GO:0000049,GO:0000166,GO:0001514,GO:0001882,GO:0001883,GO:0003674,GO:0003676,GO:0003723,GO:0003729,GO:0003746,GO:0003824,GO:0003924,GO:0005488,GO:0005515,GO:0005525,GO:0005575,GO:0005622,GO:0005623,GO:0005737,GO:0005829,GO:0006412,GO:0006414,GO:0006417,GO:0006451,GO:0006518,GO:0006807,GO:0008135,GO:0008150,GO:0008152,GO:0009058,GO:0009059,GO:0009889,GO:0009987,GO:0010467,GO:0010468,GO:0010556,GO:0010608,GO:0016462,GO:0016787,GO:0016817,GO:0016818,GO:0017076,GO:0017111,GO:0019001,GO:0019222,GO:0019538,GO:0031323,GO:0031326,GO:0032268,GO:0032549,GO:0032550,GO:0032553,GO:0032555,GO:0032561,GO:0032794,GO:0032991,GO:0034248,GO:0034641,GO:0034645,GO:0035368,GO:0035639,GO:0036094,GO:0043021,GO:0043043,GO:0043167,GO:0043168,GO:0043170,GO:0043603,GO:0043604,GO:0044237,GO:0044238,GO:0044249,GO:0044260,GO:0044267,GO:0044271,GO:0044424,GO:0044444,GO:0044464,GO:0044877,GO:0050789,GO:0050794,GO:0051171,GO:0051246,GO:0060255,GO:0065007,GO:0071704,GO:0080090,GO:0097159,GO:0097367,GO:1901265,GO:1901363,GO:1901564,GO:1901566,GO:1901576,GO:1990904,GO:2000112	-	GTP_EFTU,GTP_EFTU_D2,RIBIOP_C,RRM_1	not detected	NA	NA	NA	NA	NA	NA	NA	NA	NA	NA	NA	NA	NA	NA	NA	NA	NA	NA	NA	NA	no	NA	NA
TRINITY_DN129621_c0_g1_i1_9dedup	NA	NA	NA									not detected	NA	NA	NA	NA	NA	NA	NA	NA	NA	NA	NA	NA	NA	NA	NA	NA	NA	NA	NA	NA	no	NA	NA
TRINITY_DN129623_c0_g1_i1_9dedup	NA	NA	NA									not detected	NA	NA	NA	NA	NA	NA	NA	NA	NA	NA	NA	NA	NA	NA	NA	NA	NA	NA	NA	NA	no	NA	NA
TRINITY_DN129633_c0_g1_i1_9dedup	NA	NA	NA									not detected	NA	NA	NA	NA	NA	NA	NA	NA	NA	NA	NA	NA	NA	NA	NA	NA	NA	NA	NA	NA	no	NA	NA
TRINITY_DN129656_c0_g1_i1_9dedup	NA	NA	NA									not detected	NA	NA	NA	NA	NA	NA	NA	NA	NA	NA	NA	NA	NA	NA	NA	NA	NA	NA	NA	NA	no	NA	NA
TRINITY_DN129659_c0_g1_i1_9dedup	NA	NA	NA									not detected	NA	NA	NA	NA	NA	NA	NA	NA	NA	NA	NA	NA	NA	NA	NA	NA	NA	NA	NA	NA	no	NA	NA
TRINITY_DN129727_c0_g1_i1_9dedup	NA	NA	NA									not detected	NA	NA	NA	NA	NA	NA	NA	NA	NA	NA	NA	NA	NA	NA	NA	NA	NA	NA	NA	NA	no	NA	NA
TRINITY_DN129738_c0_g1_i1_9dedup	NA	NA	NA									not detected	NA	NA	NA	NA	NA	NA	NA	NA	NA	NA	NA	NA	NA	NA	NA	NA	NA	NA	NA	NA	no	NA	NA
TRINITY_DN12974_c0_g1_i1_9dedup	NA	NA	NA	mitochondrial translation	29YH4@1|root,2RXU1@2759|Eukaryota,3A2I8@33154|Opisthokonta,3BPD5@33208|Metazoa,3D6F3@33213|Bilateria,40DCE@6231|Nematoda,1KVS9@119089|Chromadorea	3BPD5@33208|Metazoa	J	MRPS24	GO:0000313,GO:0000314,GO:0003674,GO:0003735,GO:0005198,GO:0005575,GO:0005622,GO:0005623,GO:0005737,GO:0005739,GO:0005740,GO:0005743,GO:0005759,GO:0005761,GO:0005763,GO:0005840,GO:0006412,GO:0006414,GO:0006415,GO:0006518,GO:0006807,GO:0008150,GO:0008152,GO:0009058,GO:0009059,GO:0009987,GO:0010467,GO:0015935,GO:0016020,GO:0016043,GO:0019538,GO:0019866,GO:0022411,GO:0031090,GO:0031966,GO:0031967,GO:0031974,GO:0031975,GO:0032543,GO:0032984,GO:0032991,GO:0034641,GO:0034645,GO:0043043,GO:0043170,GO:0043226,GO:0043227,GO:0043228,GO:0043229,GO:0043231,GO:0043232,GO:0043233,GO:0043603,GO:0043604,GO:0043624,GO:0043933,GO:0044237,GO:0044238,GO:0044249,GO:0044260,GO:0044267,GO:0044271,GO:0044391,GO:0044422,GO:0044424,GO:0044429,GO:0044444,GO:0044446,GO:0044464,GO:0070013,GO:0070125,GO:0070126,GO:0071704,GO:0071840,GO:0098798,GO:0140053,GO:1901564,GO:1901566,GO:1901576,GO:1990904	-	MRP-S24	not detected	NA	NA	NA	NA	NA	NA	NA	NA	NA	NA	NA	NA	NA	NA	NA	NA	NA	NA	NA	NA	no	NA	NA
TRINITY_DN129757_c0_g1_i1_9dedup	NA	NA	NA	Golgi vesicle docking	KOG0946@1|root,KOG0946@2759|Eukaryota,38E2Z@33154|Opisthokonta,3BHQZ@33208|Metazoa,3CTX4@33213|Bilateria,40AZJ@6231|Nematoda,1KV7B@119089|Chromadorea	3BHQZ@33208|Metazoa	U	USO1	GO:0000139,GO:0001650,GO:0002009,GO:0002165,GO:0003674,GO:0005215,GO:0005488,GO:0005515,GO:0005575,GO:0005622,GO:0005623,GO:0005634,GO:0005730,GO:0005737,GO:0005783,GO:0005794,GO:0005795,GO:0005798,GO:0005829,GO:0006810,GO:0006886,GO:0006888,GO:0006891,GO:0006900,GO:0006901,GO:0006903,GO:0006996,GO:0007030,GO:0007275,GO:0007346,GO:0007444,GO:0007472,GO:0007476,GO:0007552,GO:0007560,GO:0008104,GO:0008150,GO:0008565,GO:0009653,GO:0009791,GO:0009886,GO:0009887,GO:0009888,GO:0009987,GO:0010256,GO:0010389,GO:0010564,GO:0012505,GO:0012506,GO:0012507,GO:0015031,GO:0015833,GO:0016020,GO:0016043,GO:0016050,GO:0016192,GO:0019898,GO:0022406,GO:0022607,GO:0030133,GO:0030134,GO:0030135,GO:0030658,GO:0030659,GO:0030660,GO:0030662,GO:0031090,GO:0031312,GO:0031410,GO:0031974,GO:0031981,GO:0031982,GO:0031984,GO:0032501,GO:0032502,GO:0033036,GO:0034613,GO:0035107,GO:0035114,GO:0035120,GO:0035220,GO:0035239,GO:0035295,GO:0042802,GO:0042886,GO:0043226,GO:0043227,GO:0043228,GO:0043229,GO:0043231,GO:0043232,GO:0043233,GO:0043933,GO:0044085,GO:0044422,GO:0044424,GO:0044425,GO:0044428,GO:0044431,GO:0044433,GO:0044444,GO:0044446,GO:0044452,GO:0044464,GO:0044719,GO:0045056,GO:0045184,GO:0046907,GO:0048193,GO:0048194,GO:0048199,GO:0048207,GO:0048208,GO:0048211,GO:0048219,GO:0048278,GO:0048471,GO:0048513,GO:0048563,GO:0048569,GO:0048707,GO:0048729,GO:0048731,GO:0048736,GO:0048737,GO:0048856,GO:0050789,GO:0050794,GO:0051179,GO:0051234,GO:0051259,GO:0051260,GO:0051640,GO:0051641,GO:0051648,GO:0051649,GO:0051650,GO:0051656,GO:0051726,GO:0060429,GO:0060562,GO:0061024,GO:0061025,GO:0065003,GO:0065007,GO:0065008,GO:0070013,GO:0070727,GO:0071702,GO:0071705,GO:0071840,GO:0090066,GO:0090114,GO:0090498,GO:0097708,GO:0098588,GO:0098791,GO:0098805,GO:0140056,GO:1901987,GO:1901990,GO:1902749	-	AdenylateSensor,Mo25,Pkinase,Uso1_p115_C,Uso1_p115_head	not detected	NA	NA	NA	NA	NA	NA	NA	NA	NA	NA	NA	NA	NA	NA	NA	NA	NA	NA	NA	NA	no	NA	NA
TRINITY_DN129758_c0_g1_i1_9dedup	NA	NA	NA									not detected	NA	NA	NA	NA	NA	NA	NA	NA	NA	NA	NA	NA	NA	NA	NA	NA	NA	NA	NA	NA	no	NA	NA
TRINITY_DN129763_c0_g1_i1_9dedup	NA	NA	NA									not detected	NA	NA	NA	NA	NA	NA	NA	NA	NA	NA	NA	NA	NA	NA	NA	NA	NA	NA	NA	NA	no	NA	NA
TRINITY_DN129806_c0_g1_i1_9dedup	NA	NA	NA									not detected	NA	NA	NA	NA	NA	NA	NA	NA	NA	NA	NA	NA	NA	NA	NA	NA	NA	NA	NA	NA	no	NA	NA
TRINITY_DN129810_c0_g1_i1_9dedup	NA	NA	NA									not detected	NA	NA	NA	NA	NA	NA	NA	NA	NA	NA	NA	NA	NA	NA	NA	NA	NA	NA	NA	NA	no	NA	NA
TRINITY_DN129812_c0_g1_i1_9dedup	NA	NA	NA									not detected	NA	NA	NA	NA	NA	NA	NA	NA	NA	NA	NA	NA	NA	NA	NA	NA	NA	NA	NA	NA	no	NA	NA
TRINITY_DN129826_c0_g1_i1_9dedup	NA	NA	NA	-	KOG1075@1|root,KOG1075@2759|Eukaryota	seed_ortholog@27923.ML37011a-PA|-	-	-	-	-	RVT_1	not detected	NA	NA	NA	NA	NA	NA	NA	NA	NA	NA	NA	NA	NA	NA	NA	NA	NA	NA	NA	NA	no	NA	NA
TRINITY_DN129835_c0_g1_i1_9dedup	NA	NA	NA									not detected	NA	NA	NA	NA	NA	NA	NA	NA	NA	NA	NA	NA	NA	NA	NA	NA	NA	NA	NA	NA	no	NA	NA
TRINITY_DN129848_c0_g1_i1_9dedup	NA	NA	NA	transmembrane receptor protein tyrosine kinase activity	KOG0200@1|root,KOG0200@2759|Eukaryota,38BHB@33154|Opisthokonta,3B9P7@33208|Metazoa,3CSP2@33213|Bilateria,4833C@7711|Chordata,4964J@7742|Vertebrata,3J8R5@40674|Mammalia,4M03F@9397|Chiroptera	3B9P7@33208|Metazoa	T	TIE1	GO:0001101,GO:0001568,GO:0001570,GO:0001701,GO:0001944,GO:0003674,GO:0003824,GO:0004672,GO:0004713,GO:0004714,GO:0004888,GO:0005575,GO:0005623,GO:0005886,GO:0005887,GO:0006464,GO:0006468,GO:0006793,GO:0006796,GO:0006807,GO:0007154,GO:0007155,GO:0007165,GO:0007275,GO:0007498,GO:0007507,GO:0008150,GO:0008152,GO:0009653,GO:0009790,GO:0009792,GO:0009888,GO:0009987,GO:0010033,GO:0016020,GO:0016021,GO:0016043,GO:0016301,GO:0016310,GO:0016525,GO:0016740,GO:0016772,GO:0016773,GO:0018108,GO:0018193,GO:0018212,GO:0019199,GO:0019538,GO:0022603,GO:0022610,GO:0023052,GO:0030154,GO:0030334,GO:0030336,GO:0031224,GO:0031226,GO:0032501,GO:0032502,GO:0032526,GO:0032879,GO:0033993,GO:0035239,GO:0035295,GO:0036211,GO:0038023,GO:0040012,GO:0040013,GO:0042221,GO:0043009,GO:0043170,GO:0043412,GO:0044237,GO:0044238,GO:0044260,GO:0044267,GO:0044425,GO:0044459,GO:0044464,GO:0045026,GO:0045765,GO:0048513,GO:0048514,GO:0048519,GO:0048523,GO:0048731,GO:0048856,GO:0048869,GO:0050789,GO:0050793,GO:0050794,GO:0050896,GO:0051093,GO:0051239,GO:0051241,GO:0051270,GO:0051271,GO:0051716,GO:0060089,GO:0061024,GO:0061025,GO:0065007,GO:0071603,GO:0071704,GO:0071840,GO:0071944,GO:0072358,GO:0072359,GO:0090136,GO:0098609,GO:0140096,GO:1901342,GO:1901343,GO:1901564,GO:1901700,GO:2000026,GO:2000145,GO:2000146,GO:2000181	ko04010,ko04014,ko04015,ko04066,ko04151,ko05323,map04010,map04014,map04015,map04066,map04151,map05323	EGF,EGF_2,EGF_CA,I-set,Ig_Tie2_1,Laminin_EGF,PAN_1,Pkinase_Tyr,fn3,ig	not detected	NA	NA	NA	NA	NA	NA	NA	NA	NA	NA	NA	NA	NA	NA	NA	NA	NA	NA	NA	NA	no	NA	NA
TRINITY_DN129865_c0_g1_i1_9dedup	NA	NA	NA									not detected	NA	NA	NA	NA	NA	NA	NA	NA	NA	NA	NA	NA	NA	NA	NA	NA	NA	NA	NA	NA	no	NA	NA
TRINITY_DN129880_c0_g1_i1_9dedup	NA	NA	NA									not detected	NA	NA	NA	NA	NA	NA	NA	NA	NA	NA	NA	NA	NA	NA	NA	NA	NA	NA	NA	NA	no	NA	NA
TRINITY_DN129897_c0_g1_i1_9dedup	NA	NA	NA									not detected	NA	NA	NA	NA	NA	NA	NA	NA	NA	NA	NA	NA	NA	NA	NA	NA	NA	NA	NA	NA	no	NA	NA
TRINITY_DN12991_c0_g1_i1_9dedup	NA	NA	NA	K02A2.6-like	COG2801@1|root,KOG0017@2759|Eukaryota,38F42@33154|Opisthokonta,3BA5H@33208|Metazoa,3CZSS@33213|Bilateria,48AQP@7711|Chordata,48YUZ@7742|Vertebrata	3BA5H@33208|Metazoa	OU	-	-	-	RVT_1,rve,zf-H2C2	not detected	NA	NA	NA	NA	NA	NA	NA	NA	NA	NA	NA	NA	NA	NA	NA	NA	NA	NA	NA	NA	no	NA	NA
TRINITY_DN129919_c0_g1_i1_9dedup	NA	NA	NA									not detected	NA	NA	NA	NA	NA	NA	NA	NA	NA	NA	NA	NA	NA	NA	NA	NA	NA	NA	NA	NA	no	NA	NA
TRINITY_DN129923_c0_g1_i1_9dedup	NA	NA	NA	spliceosomal complex assembly	KOG1915@1|root,KOG1915@2759|Eukaryota,38FN1@33154|Opisthokonta,3BEIY@33208|Metazoa,3CVXY@33213|Bilateria	3BEIY@33208|Metazoa	D	CRNKL1	GO:0000245,GO:0000375,GO:0000377,GO:0000381,GO:0000398,GO:0000974,GO:0001655,GO:0001742,GO:0002009,GO:0003674,GO:0003676,GO:0003723,GO:0005488,GO:0005575,GO:0005622,GO:0005623,GO:0005634,GO:0005654,GO:0005681,GO:0005684,GO:0005737,GO:0006139,GO:0006396,GO:0006397,GO:0006725,GO:0006807,GO:0006928,GO:0007272,GO:0007275,GO:0007399,GO:0007417,GO:0007420,GO:0007438,GO:0007442,GO:0007443,GO:0008150,GO:0008152,GO:0008347,GO:0008366,GO:0008380,GO:0009653,GO:0009719,GO:0009790,GO:0009888,GO:0009987,GO:0010033,GO:0010467,GO:0010468,GO:0016043,GO:0016070,GO:0016071,GO:0016477,GO:0016604,GO:0016607,GO:0019219,GO:0019222,GO:0021537,GO:0021543,GO:0021987,GO:0022008,GO:0022607,GO:0022613,GO:0022618,GO:0030154,GO:0030900,GO:0031323,GO:0031974,GO:0031981,GO:0032501,GO:0032502,GO:0032991,GO:0034097,GO:0034622,GO:0034641,GO:0035239,GO:0035295,GO:0040011,GO:0042063,GO:0042221,GO:0043170,GO:0043226,GO:0043227,GO:0043229,GO:0043231,GO:0043233,GO:0043484,GO:0043933,GO:0044085,GO:0044237,GO:0044238,GO:0044422,GO:0044424,GO:0044428,GO:0044446,GO:0044451,GO:0044464,GO:0046483,GO:0048024,GO:0048468,GO:0048513,GO:0048546,GO:0048565,GO:0048598,GO:0048619,GO:0048729,GO:0048731,GO:0048856,GO:0048869,GO:0048870,GO:0050684,GO:0050789,GO:0050794,GO:0050896,GO:0051171,GO:0051179,GO:0051252,GO:0051674,GO:0051716,GO:0055123,GO:0060255,GO:0060322,GO:0060429,GO:0060562,GO:0061326,GO:0061333,GO:0061525,GO:0065003,GO:0065007,GO:0070013,GO:0070848,GO:0070887,GO:0071007,GO:0071010,GO:0071011,GO:0071012,GO:0071013,GO:0071014,GO:0071310,GO:0071345,GO:0071363,GO:0071495,GO:0071704,GO:0071826,GO:0071840,GO:0072001,GO:0072002,GO:0080090,GO:0090304,GO:0097159,GO:1901360,GO:1901363,GO:1902494,GO:1903311,GO:1990089,GO:1990090,GO:1990416,GO:1990823,GO:1990830,GO:1990904	ko03040,map03040	HAT,Suf,TPR_14,TPR_17	not detected	NA	NA	NA	NA	NA	NA	NA	NA	NA	NA	NA	NA	NA	NA	NA	NA	NA	NA	NA	NA	no	NA	NA
TRINITY_DN12994_c0_g1_i2_9dedup	NA	NA	NA									expressed	NA	NA	NA	NA	6.64029	6.60304	6.70962	6.44938	6.62203	6.40792	6.70248	6.31964	6.60961	6.31882	6.77565	6.56432	6.62449	5.94455	5.94566	6.21829	no	NA	NA
TRINITY_DN129951_c0_g1_i1_9dedup	NA	NA	NA									not detected	NA	NA	NA	NA	NA	NA	NA	NA	NA	NA	NA	NA	NA	NA	NA	NA	NA	NA	NA	NA	no	NA	NA
TRINITY_DN12996_c0_g1_i1_9dedup	NA	NA	NA									not detected	NA	NA	NA	NA	NA	NA	NA	NA	NA	NA	NA	NA	NA	NA	NA	NA	NA	NA	NA	NA	no	NA	NA
TRINITY_DN129963_c0_g1_i1_9dedup	NA	NA	NA									not detected	NA	NA	NA	NA	NA	NA	NA	NA	NA	NA	NA	NA	NA	NA	NA	NA	NA	NA	NA	NA	no	NA	NA
TRINITY_DN129981_c0_g1_i1_9dedup	NA	NA	NA									not detected	NA	NA	NA	NA	NA	NA	NA	NA	NA	NA	NA	NA	NA	NA	NA	NA	NA	NA	NA	NA	no	NA	NA
TRINITY_DN129984_c0_g1_i1_9dedup	NA	NA	NA									not detected	NA	NA	NA	NA	NA	NA	NA	NA	NA	NA	NA	NA	NA	NA	NA	NA	NA	NA	NA	NA	no	NA	NA
TRINITY_DN129998_c0_g1_i1_9dedup	NA	NA	NA	regulation of nucleic acid-templated transcription	KOG0639@1|root,KOG0639@2759|Eukaryota,38CG0@33154|Opisthokonta,3B9SX@33208|Metazoa,3CU80@33213|Bilateria,40BQF@6231|Nematoda	3B9SX@33208|Metazoa	B	-	GO:0001505,GO:0003674,GO:0003712,GO:0003714,GO:0005488,GO:0005515,GO:0005575,GO:0005622,GO:0005623,GO:0005634,GO:0006355,GO:0007154,GO:0007267,GO:0007268,GO:0007275,GO:0007399,GO:0008134,GO:0008150,GO:0009889,GO:0009890,GO:0009892,GO:0009987,GO:0010468,GO:0010556,GO:0010558,GO:0010605,GO:0010629,GO:0010769,GO:0010975,GO:0019219,GO:0019222,GO:0022008,GO:0022603,GO:0022604,GO:0023052,GO:0030154,GO:0031323,GO:0031324,GO:0031326,GO:0031327,GO:0031344,GO:0032501,GO:0032502,GO:0043226,GO:0043227,GO:0043229,GO:0043231,GO:0044424,GO:0044464,GO:0045595,GO:0045664,GO:0045892,GO:0045934,GO:0048519,GO:0048523,GO:0048699,GO:0048731,GO:0048856,GO:0048869,GO:0050767,GO:0050770,GO:0050789,GO:0050793,GO:0050794,GO:0050803,GO:0051128,GO:0051171,GO:0051172,GO:0051239,GO:0051252,GO:0051253,GO:0051960,GO:0060255,GO:0060284,GO:0065007,GO:0065008,GO:0080090,GO:0098916,GO:0099536,GO:0099537,GO:0120035,GO:0140110,GO:1902679,GO:1903506,GO:1903507,GO:2000026,GO:2000112,GO:2000113,GO:2001141	ko04013,ko04310,ko04330,map04013,map04310,map04330	ANAPC4_WD40,Kelch_4,TLE_N,WD40	not detected	NA	NA	NA	NA	NA	NA	NA	NA	NA	NA	NA	NA	NA	NA	NA	NA	NA	NA	NA	NA	no	NA	NA
TRINITY_DN130025_c0_g1_i1_9dedup	NA	NA	NA									not detected	NA	NA	NA	NA	NA	NA	NA	NA	NA	NA	NA	NA	NA	NA	NA	NA	NA	NA	NA	NA	no	NA	NA
TRINITY_DN130036_c0_g1_i1_9dedup	NA	NA	NA	Extracellular calcium-sensing receptor-like	KOG1056@1|root,KOG1056@2759|Eukaryota,38GUR@33154|Opisthokonta,3B93Z@33208|Metazoa	3B93Z@33208|Metazoa	PT	-	-	ko04020,ko04068,ko04072,ko04080,ko04540,ko04621,ko04720,ko04723,ko04724,ko04730,ko04742,ko04915,map04020,map04068,map04072,map04080,map04540,map04621,map04720,map04723,map04724,map04730,map04742,map04915	7tm_3,ANF_receptor,NCD3G	not detected	NA	NA	NA	NA	NA	NA	NA	NA	NA	NA	NA	NA	NA	NA	NA	NA	NA	NA	NA	NA	no	NA	NA
TRINITY_DN130038_c0_g1_i1_9dedup	NA	NA	NA									not detected	NA	NA	NA	NA	NA	NA	NA	NA	NA	NA	NA	NA	NA	NA	NA	NA	NA	NA	NA	NA	no	NA	NA
TRINITY_DN130047_c0_g1_i1_9dedup	NA	NA	NA									not detected	NA	NA	NA	NA	NA	NA	NA	NA	NA	NA	NA	NA	NA	NA	NA	NA	NA	NA	NA	NA	no	NA	NA
TRINITY_DN130065_c0_g1_i1_9dedup	NA	NA	NA									not detected	NA	NA	NA	NA	NA	NA	NA	NA	NA	NA	NA	NA	NA	NA	NA	NA	NA	NA	NA	NA	no	NA	NA
TRINITY_DN130072_c0_g1_i1_9dedup	NA	NA	NA									not detected	NA	NA	NA	NA	NA	NA	NA	NA	NA	NA	NA	NA	NA	NA	NA	NA	NA	NA	NA	NA	no	NA	NA
TRINITY_DN130089_c0_g1_i1_9dedup	NA	NA	NA									not detected	NA	NA	NA	NA	NA	NA	NA	NA	NA	NA	NA	NA	NA	NA	NA	NA	NA	NA	NA	NA	no	NA	NA
TRINITY_DN130119_c0_g1_i1_9dedup	NA	NA	NA									not detected	NA	NA	NA	NA	NA	NA	NA	NA	NA	NA	NA	NA	NA	NA	NA	NA	NA	NA	NA	NA	no	NA	NA
TRINITY_DN130125_c0_g1_i1_9dedup	NA	NA	NA									not detected	NA	NA	NA	NA	NA	NA	NA	NA	NA	NA	NA	NA	NA	NA	NA	NA	NA	NA	NA	NA	no	NA	NA
TRINITY_DN130127_c0_g1_i1_9dedup	NA	NA	NA									not detected	NA	NA	NA	NA	NA	NA	NA	NA	NA	NA	NA	NA	NA	NA	NA	NA	NA	NA	NA	NA	no	NA	NA
TRINITY_DN130144_c0_g1_i1_9dedup	NA	NA	NA									not detected	NA	NA	NA	NA	NA	NA	NA	NA	NA	NA	NA	NA	NA	NA	NA	NA	NA	NA	NA	NA	no	NA	NA
TRINITY_DN130153_c0_g1_i1_9dedup	NA	NA	NA									not detected	NA	NA	NA	NA	NA	NA	NA	NA	NA	NA	NA	NA	NA	NA	NA	NA	NA	NA	NA	NA	no	NA	NA
TRINITY_DN13018_c0_g1_i1_9dedup	NA	NA	NA									not detected	NA	NA	NA	NA	NA	NA	NA	NA	NA	NA	NA	NA	NA	NA	NA	NA	NA	NA	NA	NA	no	NA	NA
TRINITY_DN130187_c0_g1_i1_9dedup	NA	NA	NA									not detected	NA	NA	NA	NA	NA	NA	NA	NA	NA	NA	NA	NA	NA	NA	NA	NA	NA	NA	NA	NA	no	NA	NA
TRINITY_DN130205_c0_g1_i1_9dedup	NA	NA	NA									not detected	NA	NA	NA	NA	NA	NA	NA	NA	NA	NA	NA	NA	NA	NA	NA	NA	NA	NA	NA	NA	no	NA	NA
TRINITY_DN130228_c0_g1_i1_9dedup	NA	NA	NA									not detected	NA	NA	NA	NA	NA	NA	NA	NA	NA	NA	NA	NA	NA	NA	NA	NA	NA	NA	NA	NA	no	NA	NA
TRINITY_DN13025_c0_g1_i1_9dedup	NA	NA	NA									not detected	NA	NA	NA	NA	NA	NA	NA	NA	NA	NA	NA	NA	NA	NA	NA	NA	NA	NA	NA	NA	no	NA	NA
TRINITY_DN130252_c0_g1_i1_9dedup	NA	NA	NA									not detected	NA	NA	NA	NA	NA	NA	NA	NA	NA	NA	NA	NA	NA	NA	NA	NA	NA	NA	NA	NA	no	NA	NA
TRINITY_DN130254_c0_g1_i1_9dedup	NA	NA	NA									not detected	NA	NA	NA	NA	NA	NA	NA	NA	NA	NA	NA	NA	NA	NA	NA	NA	NA	NA	NA	NA	no	NA	NA
TRINITY_DN130262_c0_g1_i1_9dedup	NA	NA	NA									not detected	NA	NA	NA	NA	NA	NA	NA	NA	NA	NA	NA	NA	NA	NA	NA	NA	NA	NA	NA	NA	no	NA	NA
TRINITY_DN130280_c0_g1_i1_9dedup	NA	NA	NA									not detected	NA	NA	NA	NA	NA	NA	NA	NA	NA	NA	NA	NA	NA	NA	NA	NA	NA	NA	NA	NA	no	NA	NA
TRINITY_DN13030_c0_g1_i1_9dedup	NA	NA	NA	regulation of cellular response to hypoxia	COG5560@1|root,KOG1870@2759|Eukaryota,38FGF@33154|Opisthokonta,3BBKR@33208|Metazoa,3CWRT@33213|Bilateria,47ZGA@7711|Chordata,48XEC@7742|Vertebrata	3BBKR@33208|Metazoa	O	USP19	GO:0003674,GO:0003824,GO:0004843,GO:0005488,GO:0005515,GO:0005575,GO:0005622,GO:0005623,GO:0005634,GO:0005737,GO:0005783,GO:0005789,GO:0005829,GO:0006464,GO:0006508,GO:0006511,GO:0006807,GO:0006950,GO:0008150,GO:0008152,GO:0008233,GO:0008234,GO:0009056,GO:0009057,GO:0009892,GO:0009894,GO:0009895,GO:0009987,GO:0010033,GO:0010243,GO:0010498,GO:0010564,GO:0010605,GO:0012505,GO:0016020,GO:0016202,GO:0016579,GO:0016787,GO:0019222,GO:0019538,GO:0019783,GO:0019899,GO:0019941,GO:0030162,GO:0030163,GO:0030433,GO:0031072,GO:0031323,GO:0031324,GO:0031329,GO:0031330,GO:0031625,GO:0031647,GO:0031984,GO:0032268,GO:0032269,GO:0033554,GO:0034976,GO:0036211,GO:0036459,GO:0036503,GO:0042175,GO:0042176,GO:0042177,GO:0042221,GO:0043161,GO:0043170,GO:0043226,GO:0043227,GO:0043229,GO:0043231,GO:0043412,GO:0043632,GO:0044237,GO:0044238,GO:0044248,GO:0044257,GO:0044260,GO:0044265,GO:0044267,GO:0044389,GO:0044422,GO:0044424,GO:0044425,GO:0044432,GO:0044444,GO:0044446,GO:0044464,GO:0045787,GO:0045843,GO:0045861,GO:0048518,GO:0048519,GO:0048522,GO:0048523,GO:0048583,GO:0048634,GO:0048635,GO:0048641,GO:0048642,GO:0050789,GO:0050793,GO:0050794,GO:0050821,GO:0050896,GO:0051093,GO:0051171,GO:0051172,GO:0051239,GO:0051241,GO:0051246,GO:0051248,GO:0051603,GO:0051716,GO:0051726,GO:0051879,GO:0060255,GO:0061136,GO:0065007,GO:0065008,GO:0070011,GO:0070646,GO:0070647,GO:0071108,GO:0071704,GO:0080090,GO:0080134,GO:0080135,GO:0090068,GO:0098827,GO:0101005,GO:0140096,GO:1900037,GO:1901564,GO:1901565,GO:1901575,GO:1901698,GO:1901799,GO:1901861,GO:1901862,GO:1903050,GO:1903051,GO:1903362,GO:1903363,GO:1904292,GO:1905897,GO:1990380,GO:2000026	ko04550,map04550	CS,Rif1_N,UCH,USP19_linker,USP7_C2,zf-MYND	not detected	NA	NA	NA	NA	NA	NA	NA	NA	NA	NA	NA	NA	NA	NA	NA	NA	NA	NA	NA	NA	no	NA	NA
TRINITY_DN130304_c0_g1_i1_9dedup	NA	NA	NA									not detected	NA	NA	NA	NA	NA	NA	NA	NA	NA	NA	NA	NA	NA	NA	NA	NA	NA	NA	NA	NA	no	NA	NA
TRINITY_DN130305_c0_g1_i1_9dedup	NA	NA	NA									not detected	NA	NA	NA	NA	NA	NA	NA	NA	NA	NA	NA	NA	NA	NA	NA	NA	NA	NA	NA	NA	no	NA	NA
TRINITY_DN130316_c0_g1_i1_9dedup	NA	NA	NA									not detected	NA	NA	NA	NA	NA	NA	NA	NA	NA	NA	NA	NA	NA	NA	NA	NA	NA	NA	NA	NA	no	NA	NA
TRINITY_DN130330_c0_g1_i1_9dedup	NA	NA	NA									not detected	NA	NA	NA	NA	NA	NA	NA	NA	NA	NA	NA	NA	NA	NA	NA	NA	NA	NA	NA	NA	no	NA	NA
TRINITY_DN130332_c0_g1_i1_9dedup	NA	NA	NA	structural molecule activity	KOG0977@1|root,KOG0977@2759|Eukaryota,38FB1@33154|Opisthokonta,3BCBQ@33208|Metazoa,3CTT5@33213|Bilateria,40CJC@6231|Nematoda	3BCBQ@33208|Metazoa	DY	ifa-4	GO:0003674,GO:0005488,GO:0005515,GO:0005575,GO:0005622,GO:0005623,GO:0005737,GO:0005856,GO:0005882,GO:0005911,GO:0007155,GO:0008150,GO:0022610,GO:0030054,GO:0030055,GO:0030056,GO:0030057,GO:0043226,GO:0043228,GO:0043229,GO:0043232,GO:0044422,GO:0044424,GO:0044430,GO:0044446,GO:0044464,GO:0045111,GO:0070161,GO:0098609,GO:0099080,GO:0099081,GO:0099512,GO:0099513	-	Filament,LTD,PD40	not detected	NA	NA	NA	NA	NA	NA	NA	NA	NA	NA	NA	NA	NA	NA	NA	NA	NA	NA	NA	NA	no	NA	NA
TRINITY_DN130366_c0_g1_i1_9dedup	NA	NA	NA									not detected	NA	NA	NA	NA	NA	NA	NA	NA	NA	NA	NA	NA	NA	NA	NA	NA	NA	NA	NA	NA	no	NA	NA
TRINITY_DN13037_c0_g1_i1_9dedup	NA	NA	NA	protein import into nucleus	2C8FC@1|root,2R0QT@2759|Eukaryota,39SXM@33154|Opisthokonta,3BKGT@33208|Metazoa,3CTDP@33213|Bilateria,481DD@7711|Chordata,497PG@7742|Vertebrata,4GSEP@8782|Aves	3BKGT@33208|Metazoa	S	RPAIN	GO:0001650,GO:0003674,GO:0005488,GO:0005575,GO:0005622,GO:0005623,GO:0005634,GO:0005654,GO:0005730,GO:0005737,GO:0006139,GO:0006259,GO:0006260,GO:0006261,GO:0006281,GO:0006310,GO:0006606,GO:0006725,GO:0006807,GO:0006810,GO:0006886,GO:0006913,GO:0006950,GO:0006974,GO:0008104,GO:0008150,GO:0008152,GO:0009058,GO:0009059,GO:0009314,GO:0009411,GO:0009416,GO:0009628,GO:0009987,GO:0015031,GO:0015833,GO:0016604,GO:0016605,GO:0017038,GO:0031974,GO:0031981,GO:0033036,GO:0033365,GO:0033554,GO:0034504,GO:0034613,GO:0034641,GO:0034645,GO:0042886,GO:0043170,GO:0043226,GO:0043227,GO:0043228,GO:0043229,GO:0043231,GO:0043232,GO:0043233,GO:0044237,GO:0044238,GO:0044249,GO:0044260,GO:0044422,GO:0044424,GO:0044428,GO:0044446,GO:0044451,GO:0044452,GO:0044464,GO:0044877,GO:0045184,GO:0046483,GO:0046907,GO:0050896,GO:0051169,GO:0051170,GO:0051179,GO:0051234,GO:0051641,GO:0051649,GO:0051716,GO:0070013,GO:0070727,GO:0071702,GO:0071704,GO:0071705,GO:0072594,GO:0090304,GO:1901360,GO:1901576	-	RPA_interact_C,RPA_interact_M,RPA_interact_N	not detected	NA	NA	NA	NA	NA	NA	NA	NA	NA	NA	NA	NA	NA	NA	NA	NA	NA	NA	NA	NA	no	NA	NA
TRINITY_DN130385_c0_g1_i1_9dedup	NA	NA	NA	plant-type cell wall cellulose biosynthetic process	28KU8@1|root,2QTAG@2759|Eukaryota	2QTAG@2759|Eukaryota	S	-	GO:0000271,GO:0003674,GO:0005488,GO:0005515,GO:0005575,GO:0005618,GO:0005622,GO:0005623,GO:0005737,GO:0005768,GO:0005794,GO:0005802,GO:0005975,GO:0005976,GO:0006073,GO:0006109,GO:0008150,GO:0008152,GO:0009058,GO:0009059,GO:0009250,GO:0009664,GO:0009832,GO:0009889,GO:0009987,GO:0010383,GO:0010556,GO:0010675,GO:0010962,GO:0010981,GO:0012505,GO:0016043,GO:0016051,GO:0019222,GO:0030243,GO:0030244,GO:0030312,GO:0031323,GO:0031326,GO:0031410,GO:0031982,GO:0031984,GO:0032881,GO:0032885,GO:0032950,GO:0032951,GO:0033692,GO:0034637,GO:0034645,GO:0042546,GO:0042802,GO:0043170,GO:0043226,GO:0043227,GO:0043229,GO:0043231,GO:0043255,GO:0044036,GO:0044038,GO:0044042,GO:0044085,GO:0044087,GO:0044237,GO:0044238,GO:0044249,GO:0044260,GO:0044262,GO:0044264,GO:0044422,GO:0044424,GO:0044431,GO:0044444,GO:0044446,GO:0044464,GO:0045229,GO:0050789,GO:0050794,GO:0051128,GO:0051273,GO:0051274,GO:0052324,GO:0052541,GO:0060255,GO:0065007,GO:0070589,GO:0070592,GO:0071554,GO:0071555,GO:0071669,GO:0071704,GO:0071840,GO:0071944,GO:0080090,GO:0097708,GO:0098791,GO:1901576,GO:1903338,GO:2000112,GO:2001006,GO:2001009	-	7TM_GPCR_Srx,Galactosyl_T,STELLO	not detected	NA	NA	NA	NA	NA	NA	NA	NA	NA	NA	NA	NA	NA	NA	NA	NA	NA	NA	NA	NA	no	NA	NA
TRINITY_DN130386_c0_g1_i1_9dedup	NA	NA	NA									not detected	NA	NA	NA	NA	NA	NA	NA	NA	NA	NA	NA	NA	NA	NA	NA	NA	NA	NA	NA	NA	no	NA	NA
TRINITY_DN130391_c0_g1_i1_9dedup	NA	NA	NA									not detected	NA	NA	NA	NA	NA	NA	NA	NA	NA	NA	NA	NA	NA	NA	NA	NA	NA	NA	NA	NA	no	NA	NA
TRINITY_DN130408_c0_g1_i1_9dedup	NA	NA	NA									not detected	NA	NA	NA	NA	NA	NA	NA	NA	NA	NA	NA	NA	NA	NA	NA	NA	NA	NA	NA	NA	no	NA	NA
TRINITY_DN130412_c0_g1_i1_9dedup	NA	NA	NA									not detected	NA	NA	NA	NA	NA	NA	NA	NA	NA	NA	NA	NA	NA	NA	NA	NA	NA	NA	NA	NA	no	NA	NA
TRINITY_DN130442_c0_g1_i1_9dedup	NA	NA	NA									not detected	NA	NA	NA	NA	NA	NA	NA	NA	NA	NA	NA	NA	NA	NA	NA	NA	NA	NA	NA	NA	no	NA	NA
TRINITY_DN130478_c0_g1_i1_9dedup	NA	NA	NA									not detected	NA	NA	NA	NA	NA	NA	NA	NA	NA	NA	NA	NA	NA	NA	NA	NA	NA	NA	NA	NA	no	NA	NA
TRINITY_DN130481_c0_g1_i1_9dedup	NA	NA	NA									not detected	NA	NA	NA	NA	NA	NA	NA	NA	NA	NA	NA	NA	NA	NA	NA	NA	NA	NA	NA	NA	no	NA	NA
TRINITY_DN130493_c0_g1_i1_9dedup	NA	NA	NA	osmolarity-sensing cation channel activity	COG0666@1|root,KOG0510@2759|Eukaryota,38G7Q@33154|Opisthokonta,3BCDU@33208|Metazoa,3D0P6@33213|Bilateria	3BCDU@33208|Metazoa	DZ	-	GO:0005575,GO:0005623,GO:0005929,GO:0036477,GO:0042995,GO:0043025,GO:0043226,GO:0044297,GO:0044464,GO:0097458,GO:0097730,GO:0120025	-	Ank,Ank_2,Ank_3,Ank_4,Ank_5,Herpes_alk_exo,Ion_trans,Kringle,ShK,Trefoil,fn2	not detected	NA	NA	NA	NA	NA	NA	NA	NA	NA	NA	NA	NA	NA	NA	NA	NA	NA	NA	NA	NA	no	NA	NA
TRINITY_DN130505_c0_g1_i1_9dedup	NA	NA	NA									not detected	NA	NA	NA	NA	NA	NA	NA	NA	NA	NA	NA	NA	NA	NA	NA	NA	NA	NA	NA	NA	no	NA	NA
TRINITY_DN130536_c0_g1_i1_9dedup	NA	NA	NA									not detected	NA	NA	NA	NA	NA	NA	NA	NA	NA	NA	NA	NA	NA	NA	NA	NA	NA	NA	NA	NA	no	NA	NA
TRINITY_DN130542_c0_g1_i1_9dedup	NA	NA	NA									not detected	NA	NA	NA	NA	NA	NA	NA	NA	NA	NA	NA	NA	NA	NA	NA	NA	NA	NA	NA	NA	no	NA	NA
TRINITY_DN130548_c0_g1_i1_9dedup	NA	NA	NA									not detected	NA	NA	NA	NA	NA	NA	NA	NA	NA	NA	NA	NA	NA	NA	NA	NA	NA	NA	NA	NA	no	NA	NA
TRINITY_DN130554_c0_g1_i1_9dedup	NA	NA	NA									not detected	NA	NA	NA	NA	NA	NA	NA	NA	NA	NA	NA	NA	NA	NA	NA	NA	NA	NA	NA	NA	no	NA	NA
TRINITY_DN130581_c0_g1_i1_9dedup	NA	NA	NA									not detected	NA	NA	NA	NA	NA	NA	NA	NA	NA	NA	NA	NA	NA	NA	NA	NA	NA	NA	NA	NA	no	NA	NA
TRINITY_DN130591_c0_g1_i1_9dedup	NA	NA	NA									not detected	NA	NA	NA	NA	NA	NA	NA	NA	NA	NA	NA	NA	NA	NA	NA	NA	NA	NA	NA	NA	no	NA	NA
TRINITY_DN130603_c0_g1_i1_9dedup	NA	NA	NA									not detected	NA	NA	NA	NA	NA	NA	NA	NA	NA	NA	NA	NA	NA	NA	NA	NA	NA	NA	NA	NA	no	NA	NA
TRINITY_DN130608_c0_g1_i1_9dedup	NA	NA	NA									not detected	NA	NA	NA	NA	NA	NA	NA	NA	NA	NA	NA	NA	NA	NA	NA	NA	NA	NA	NA	NA	no	NA	NA
TRINITY_DN130615_c0_g1_i1_9dedup	NA	NA	NA	ribosomal protein S6 kinase activity	KOG0598@1|root,KOG0598@2759|Eukaryota,38BVS@33154|Opisthokonta,3BAW5@33208|Metazoa,3CVBS@33213|Bilateria	3BAW5@33208|Metazoa	T	RPS6KB2	GO:0000003,GO:0000082,GO:0000166,GO:0000278,GO:0000768,GO:0000902,GO:0000904,GO:0001101,GO:0001558,GO:0001662,GO:0002119,GO:0002164,GO:0002209,GO:0002237,GO:0002376,GO:0003006,GO:0003008,GO:0003009,GO:0003012,GO:0003674,GO:0003824,GO:0004672,GO:0004674,GO:0004711,GO:0004712,GO:0005488,GO:0005515,GO:0005524,GO:0005575,GO:0005622,GO:0005623,GO:0005634,GO:0005654,GO:0005737,GO:0005739,GO:0005740,GO:0005741,GO:0005829,GO:0006412,GO:0006417,GO:0006446,GO:0006464,GO:0006468,GO:0006518,GO:0006629,GO:0006793,GO:0006796,GO:0006807,GO:0006810,GO:0006811,GO:0006820,GO:0006869,GO:0006928,GO:0006936,GO:0006941,GO:0006949,GO:0006950,GO:0006952,GO:0006955,GO:0006979,GO:0007049,GO:0007154,GO:0007165,GO:0007166,GO:0007167,GO:0007169,GO:0007275,GO:0007276,GO:0007281,GO:0007292,GO:0007346,GO:0007399,GO:0007416,GO:0007520,GO:0007525,GO:0007528,GO:0007568,GO:0007584,GO:0007610,GO:0007611,GO:0007613,GO:0007616,GO:0007631,GO:0008144,GO:0008150,GO:0008152,GO:0008284,GO:0008286,GO:0008340,GO:0008361,GO:0009058,GO:0009059,GO:0009266,GO:0009408,GO:0009410,GO:0009605,GO:0009607,GO:0009611,GO:0009612,GO:0009617,GO:0009628,GO:0009636,GO:0009653,GO:0009719,GO:0009725,GO:0009743,GO:0009746,GO:0009749,GO:0009791,GO:0009889,GO:0009891,GO:0009893,GO:0009894,GO:0009896,GO:0009966,GO:0009968,GO:0009986,GO:0009987,GO:0009991,GO:0010033,GO:0010243,GO:0010259,GO:0010467,GO:0010468,GO:0010506,GO:0010508,GO:0010556,GO:0010557,GO:0010604,GO:0010608,GO:0010628,GO:0010638,GO:0010646,GO:0010648,GO:0010720,GO:0010769,GO:0010770,GO:0010827,GO:0010876,GO:0010941,GO:0010975,GO:0010976,GO:0014065,GO:0014070,GO:0014732,GO:0014874,GO:0014878,GO:0014888,GO:0014889,GO:0014891,GO:0014902,GO:0014910,GO:0014911,GO:0015711,GO:0015718,GO:0015849,GO:0015908,GO:0015909,GO:0016020,GO:0016043,GO:0016202,GO:0016239,GO:0016241,GO:0016301,GO:0016310,GO:0016358,GO:0016477,GO:0016740,GO:0016772,GO:0016773,GO:0017076,GO:0018105,GO:0018193,GO:0018209,GO:0019222,GO:0019538,GO:0019867,GO:0019899,GO:0019902,GO:0019903,GO:0019904,GO:0019953,GO:0022008,GO:0022402,GO:0022412,GO:0022414,GO:0022603,GO:0022604,GO:0022607,GO:0023051,GO:0023052,GO:0023057,GO:0030030,GO:0030154,GO:0030165,GO:0030182,GO:0030307,GO:0030334,GO:0030335,GO:0030536,GO:0030537,GO:0030554,GO:0031090,GO:0031175,GO:0031323,GO:0031325,GO:0031326,GO:0031328,GO:0031329,GO:0031331,GO:0031344,GO:0031346,GO:0031667,GO:0031929,GO:0031960,GO:0031966,GO:0031967,GO:0031968,GO:0031974,GO:0031975,GO:0031981,GO:0032101,GO:0032103,GO:0032268,GO:0032270,GO:0032496,GO:0032501,GO:0032502,GO:0032504,GO:0032535,GO:0032553,GO:0032555,GO:0032559,GO:0032868,GO:0032869,GO:0032870,GO:0032879,GO:0032989,GO:0032990,GO:0033036,GO:0033043,GO:0033218,GO:0033555,GO:0033574,GO:0033762,GO:0033993,GO:0034097,GO:0034248,GO:0034250,GO:0034284,GO:0034341,GO:0034612,GO:0034641,GO:0034645,GO:0034762,GO:0035264,GO:0035556,GO:0035639,GO:0035690,GO:0036094,GO:0036211,GO:0040007,GO:0040008,GO:0040011,GO:0040012,GO:0040014,GO:0040017,GO:0040018,GO:0042127,GO:0042221,GO:0042277,GO:0042493,GO:0042596,GO:0042692,GO:0042802,GO:0042981,GO:0043043,GO:0043066,GO:0043067,GO:0043069,GO:0043167,GO:0043168,GO:0043170,GO:0043200,GO:0043201,GO:0043207,GO:0043226,GO:0043227,GO:0043229,GO:0043231,GO:0043233,GO:0043412,GO:0043434,GO:0043491,GO:0043500,GO:0043501,GO:0043502,GO:0043603,GO:0043604,GO:0044057,GO:0044085,GO:0044087,GO:0044088,GO:0044089,GO:0044090,GO:0044237,GO:0044238,GO:0044249,GO:0044260,GO:0044267,GO:0044271,GO:0044422,GO:0044424,GO:0044428,GO:0044429,GO:0044444,GO:0044446,GO:0044456,GO:0044464,GO:0044539,GO:0044703,GO:0044770,GO:0044772,GO:0044843,GO:0045087,GO:0045202,GO:0045471,GO:0045595,GO:0045597,GO:0045664,GO:0045666,GO:0045727,GO:0045787,GO:0045793,GO:0045844,GO:0045927,GO:0045931,GO:0045948,GO:0046324,GO:0046620,GO:0046622,GO:0046626,GO:0046627,GO:0046677,GO:0046942,GO:0048015,GO:0048017,GO:0048468,GO:0048471,GO:0048477,GO:0048518,GO:0048519,GO:0048522,GO:0048523,GO:0048545,GO:0048583,GO:0048584,GO:0048585,GO:0048589,GO:0048609,GO:0048631,GO:0048633,GO:0048634,GO:0048636,GO:0048638,GO:0048639,GO:0048641,GO:0048643,GO:0048646,GO:0048660,GO:0048661,GO:0048666,GO:0048667,GO:0048699,GO:0048731,GO:0048786,GO:0048812,GO:0048813,GO:0048856,GO:0048858,GO:0048869,GO:0048870,GO:0050767,GO:0050769,GO:0050770,GO:0050772,GO:0050789,GO:0050793,GO:0050794,GO:0050803,GO:0050807,GO:0050808,GO:0050877,GO:0050879,GO:0050881,GO:0050890,GO:0050896,GO:0050920,GO:0050921,GO:0051049,GO:0051094,GO:0051124,GO:0051128,GO:0051130,GO:0051146,GO:0051171,GO:0051173,GO:0051179,GO:0051234,GO:0051239,GO:0051240,GO:0051246,GO:0051247,GO:0051270,GO:0051272,GO:0051384,GO:0051602,GO:0051674,GO:0051704,GO:0051707,GO:0051716,GO:0051721,GO:0051726,GO:0051960,GO:0051962,GO:0060255,GO:0060284,GO:0060548,GO:0061061,GO:0065007,GO:0065008,GO:0070013,GO:0070848,GO:0070887,GO:0071310,GO:0071345,GO:0071346,GO:0071363,GO:0071375,GO:0071383,GO:0071384,GO:0071385,GO:0071396,GO:0071407,GO:0071417,GO:0071466,GO:0071495,GO:0071548,GO:0071549,GO:0071702,GO:0071704,GO:0071840,GO:0080090,GO:0090066,GO:0090257,GO:0097159,GO:0097305,GO:0097327,GO:0097367,GO:0097458,GO:0098588,GO:0098793,GO:0098805,GO:0099174,GO:0120035,GO:0120036,GO:0120039,GO:0140096,GO:1900076,GO:1900077,GO:1901265,GO:1901363,GO:1901564,GO:1901566,GO:1901576,GO:1901652,GO:1901653,GO:1901654,GO:1901655,GO:1901698,GO:1901699,GO:1901700,GO:1901701,GO:1901861,GO:1901863,GO:1902115,GO:1902117,GO:1902667,GO:1902669,GO:1903047,GO:2000026,GO:2000112,GO:2000145,GO:2000147,GO:2000331,GO:2000785,GO:2000786,GO:2001023,GO:2001233,GO:2001234,GO:2001236,GO:2001237	ko01521,ko01522,ko04012,ko04066,ko04140,ko04150,ko04151,ko04152,ko04211,ko04212,ko04213,ko04350,ko04371,ko04666,ko04714,ko04910,ko04931,ko05165,ko05200,ko05205,ko05210,ko05212,ko05221,ko05224,ko05225,ko05226,ko05231,map01521,map01522,map04012,map04066,map04140,map04150,map04151,map04152,map04211,map04212,map04213,map04350,map04371,map04666,map04714,map04910,map04931,map05165,map05200,map05205,map05210,map05212,map05221,map05224,map05225,map05226,map05231	Pkinase,Pkinase_C,Tektin	not detected	NA	NA	NA	NA	NA	NA	NA	NA	NA	NA	NA	NA	NA	NA	NA	NA	NA	NA	NA	NA	no	NA	NA
TRINITY_DN130695_c0_g1_i1_9dedup	NA	NA	NA	8-oxo-7,8-dihydroguanine DNA N-glycosylase activity	COG0122@1|root,KOG2875@2759|Eukaryota,38GBH@33154|Opisthokonta,3BG64@33208|Metazoa	3BG64@33208|Metazoa	L	OGG1	GO:0000702,GO:0001101,GO:0002526,GO:0003674,GO:0003676,GO:0003677,GO:0003684,GO:0003824,GO:0003906,GO:0004518,GO:0004519,GO:0005488,GO:0005515,GO:0005575,GO:0005622,GO:0005623,GO:0005634,GO:0005654,GO:0005737,GO:0005739,GO:0006139,GO:0006220,GO:0006244,GO:0006259,GO:0006281,GO:0006282,GO:0006284,GO:0006285,GO:0006289,GO:0006304,GO:0006355,GO:0006725,GO:0006753,GO:0006793,GO:0006796,GO:0006807,GO:0006950,GO:0006952,GO:0006954,GO:0006974,GO:0006979,GO:0007568,GO:0007584,GO:0008017,GO:0008092,GO:0008150,GO:0008152,GO:0008534,GO:0009056,GO:0009058,GO:0009117,GO:0009166,GO:0009219,GO:0009223,GO:0009262,GO:0009264,GO:0009314,GO:0009394,GO:0009416,GO:0009605,GO:0009628,GO:0009636,GO:0009719,GO:0009725,GO:0009889,GO:0009892,GO:0009987,GO:0009991,GO:0010033,GO:0010035,GO:0010038,GO:0010243,GO:0010468,GO:0010556,GO:0010605,GO:0010941,GO:0014070,GO:0015631,GO:0016363,GO:0016604,GO:0016607,GO:0016787,GO:0016788,GO:0016798,GO:0016799,GO:0016829,GO:0016835,GO:0018130,GO:0019104,GO:0019219,GO:0019222,GO:0019438,GO:0019439,GO:0019637,GO:0019692,GO:0031323,GO:0031324,GO:0031326,GO:0031667,GO:0031974,GO:0031981,GO:0032355,GO:0032356,GO:0032357,GO:0032502,GO:0032991,GO:0033273,GO:0033554,GO:0033683,GO:0033993,GO:0034039,GO:0034399,GO:0034404,GO:0034599,GO:0034641,GO:0034654,GO:0034655,GO:0042221,GO:0042493,GO:0042981,GO:0043066,GO:0043067,GO:0043069,GO:0043170,GO:0043226,GO:0043227,GO:0043229,GO:0043231,GO:0043233,GO:0043412,GO:0044237,GO:0044238,GO:0044248,GO:0044249,GO:0044260,GO:0044270,GO:0044271,GO:0044281,GO:0044283,GO:0044422,GO:0044424,GO:0044428,GO:0044444,GO:0044446,GO:0044451,GO:0044464,GO:0045007,GO:0045008,GO:0045471,GO:0045738,GO:0045934,GO:0046386,GO:0046434,GO:0046483,GO:0046677,GO:0046686,GO:0046700,GO:0048519,GO:0048523,GO:0048583,GO:0048585,GO:0050789,GO:0050794,GO:0050896,GO:0051052,GO:0051053,GO:0051171,GO:0051172,GO:0051252,GO:0051593,GO:0051716,GO:0055086,GO:0060255,GO:0060548,GO:0065007,GO:0070013,GO:0070887,GO:0071241,GO:0071248,GO:0071276,GO:0071704,GO:0072527,GO:0072529,GO:0080090,GO:0080134,GO:0080135,GO:0090304,GO:0090305,GO:0097159,GO:0097305,GO:0140078,GO:0140097,GO:1901135,GO:1901136,GO:1901291,GO:1901292,GO:1901360,GO:1901361,GO:1901362,GO:1901363,GO:1901564,GO:1901565,GO:1901575,GO:1901576,GO:1901698,GO:1901700,GO:1903506,GO:2000112,GO:2000779,GO:2000780,GO:2001020,GO:2001021,GO:2001141	ko03410,map03410	HhH-GPD,OGG_N,PDZ,PH,RhoGAP	not detected	NA	NA	NA	NA	NA	NA	NA	NA	NA	NA	NA	NA	NA	NA	NA	NA	NA	NA	NA	NA	no	NA	NA
TRINITY_DN130707_c0_g1_i1_9dedup	NA	NA	NA									not detected	NA	NA	NA	NA	NA	NA	NA	NA	NA	NA	NA	NA	NA	NA	NA	NA	NA	NA	NA	NA	no	NA	NA
TRINITY_DN13072_c0_g1_i1_4dedup	NA	NA	NA									not detected	NA	NA	NA	NA	NA	NA	NA	NA	NA	NA	NA	NA	NA	NA	NA	NA	NA	NA	NA	NA	no	NA	NA
TRINITY_DN130733_c0_g1_i1_9dedup	NA	NA	NA									not detected	NA	NA	NA	NA	NA	NA	NA	NA	NA	NA	NA	NA	NA	NA	NA	NA	NA	NA	NA	NA	no	NA	NA
TRINITY_DN130745_c0_g1_i1_9dedup	NA	NA	NA									not detected	NA	NA	NA	NA	NA	NA	NA	NA	NA	NA	NA	NA	NA	NA	NA	NA	NA	NA	NA	NA	no	NA	NA
TRINITY_DN130747_c0_g1_i1_9dedup	NA	NA	NA									not detected	NA	NA	NA	NA	NA	NA	NA	NA	NA	NA	NA	NA	NA	NA	NA	NA	NA	NA	NA	NA	no	NA	NA
TRINITY_DN130750_c0_g1_i1_9dedup	NA	NA	NA									not detected	NA	NA	NA	NA	NA	NA	NA	NA	NA	NA	NA	NA	NA	NA	NA	NA	NA	NA	NA	NA	no	NA	NA
TRINITY_DN130764_c0_g1_i1_9dedup	NA	NA	NA									not detected	NA	NA	NA	NA	NA	NA	NA	NA	NA	NA	NA	NA	NA	NA	NA	NA	NA	NA	NA	NA	no	NA	NA
TRINITY_DN130774_c0_g1_i1_9dedup	NA	NA	NA									not detected	NA	NA	NA	NA	NA	NA	NA	NA	NA	NA	NA	NA	NA	NA	NA	NA	NA	NA	NA	NA	no	NA	NA
TRINITY_DN130795_c0_g1_i1_9dedup	NA	NA	NA									not detected	NA	NA	NA	NA	NA	NA	NA	NA	NA	NA	NA	NA	NA	NA	NA	NA	NA	NA	NA	NA	no	NA	NA
TRINITY_DN130825_c0_g1_i1_9dedup	NA	NA	NA									not detected	NA	NA	NA	NA	NA	NA	NA	NA	NA	NA	NA	NA	NA	NA	NA	NA	NA	NA	NA	NA	no	NA	NA
TRINITY_DN130826_c0_g1_i1_9dedup	NA	NA	NA									not detected	NA	NA	NA	NA	NA	NA	NA	NA	NA	NA	NA	NA	NA	NA	NA	NA	NA	NA	NA	NA	no	NA	NA
TRINITY_DN13090_c0_g1_i1_9dedup	NA	NA	NA	Core-2/I-Branching enzyme	KOG0799@1|root,KOG0799@2759|Eukaryota,39Z12@33154|Opisthokonta,3BK38@33208|Metazoa,3CZND@33213|Bilateria,48DD5@7711|Chordata,490TR@7742|Vertebrata,3J95I@40674|Mammalia,35G8E@314146|Euarchontoglires,4Q7AR@9989|Rodentia	3BK38@33208|Metazoa	G	GCNT2	-	ko00601,ko01100,map00601,map01100	Branch	not detected	NA	NA	NA	NA	NA	NA	NA	NA	NA	NA	NA	NA	NA	NA	NA	NA	NA	NA	NA	NA	no	NA	NA
TRINITY_DN130907_c0_g1_i1_9dedup	NA	NA	NA									not detected	NA	NA	NA	NA	NA	NA	NA	NA	NA	NA	NA	NA	NA	NA	NA	NA	NA	NA	NA	NA	no	NA	NA
TRINITY_DN130911_c0_g1_i1_9dedup	NA	NA	NA									not detected	NA	NA	NA	NA	NA	NA	NA	NA	NA	NA	NA	NA	NA	NA	NA	NA	NA	NA	NA	NA	no	NA	NA
TRINITY_DN130921_c0_g1_i1_9dedup	NA	NA	NA									not detected	NA	NA	NA	NA	NA	NA	NA	NA	NA	NA	NA	NA	NA	NA	NA	NA	NA	NA	NA	NA	no	NA	NA
TRINITY_DN130930_c0_g1_i1_9dedup	NA	NA	NA									not detected	NA	NA	NA	NA	NA	NA	NA	NA	NA	NA	NA	NA	NA	NA	NA	NA	NA	NA	NA	NA	no	NA	NA
TRINITY_DN130945_c0_g1_i1_9dedup	NA	NA	NA									not detected	NA	NA	NA	NA	NA	NA	NA	NA	NA	NA	NA	NA	NA	NA	NA	NA	NA	NA	NA	NA	no	NA	NA
TRINITY_DN130965_c0_g1_i1_9dedup	NA	NA	NA									not detected	NA	NA	NA	NA	NA	NA	NA	NA	NA	NA	NA	NA	NA	NA	NA	NA	NA	NA	NA	NA	no	NA	NA
TRINITY_DN130997_c0_g1_i1_9dedup	NA	NA	NA									not detected	NA	NA	NA	NA	NA	NA	NA	NA	NA	NA	NA	NA	NA	NA	NA	NA	NA	NA	NA	NA	no	NA	NA
TRINITY_DN131006_c0_g1_i1_9dedup	NA	NA	NA	pre-mRNA 3'-splice site binding	KOG2202@1|root,KOG2202@2759|Eukaryota,38HSU@33154|Opisthokonta,3BB9J@33208|Metazoa,3CWA3@33213|Bilateria,481A5@7711|Chordata	3BB9J@33208|Metazoa	A	U2AF1	GO:0000375,GO:0000377,GO:0000381,GO:0000398,GO:0003674,GO:0003676,GO:0003723,GO:0003727,GO:0003729,GO:0005488,GO:0005515,GO:0005575,GO:0005622,GO:0005623,GO:0005634,GO:0005654,GO:0005681,GO:0006139,GO:0006396,GO:0006397,GO:0006403,GO:0006405,GO:0006406,GO:0006611,GO:0006725,GO:0006807,GO:0006810,GO:0006886,GO:0006913,GO:0008104,GO:0008150,GO:0008152,GO:0008187,GO:0008380,GO:0009987,GO:0010467,GO:0010468,GO:0015030,GO:0015031,GO:0015833,GO:0015931,GO:0016070,GO:0016071,GO:0016604,GO:0016607,GO:0019219,GO:0019222,GO:0019904,GO:0030628,GO:0031123,GO:0031124,GO:0031323,GO:0031503,GO:0031974,GO:0031981,GO:0032991,GO:0033036,GO:0034613,GO:0034641,GO:0036002,GO:0042886,GO:0043170,GO:0043226,GO:0043227,GO:0043229,GO:0043231,GO:0043233,GO:0043484,GO:0044237,GO:0044238,GO:0044422,GO:0044424,GO:0044428,GO:0044446,GO:0044451,GO:0044464,GO:0045184,GO:0046483,GO:0046907,GO:0048024,GO:0050657,GO:0050658,GO:0050684,GO:0050733,GO:0050789,GO:0050794,GO:0051028,GO:0051168,GO:0051169,GO:0051171,GO:0051179,GO:0051234,GO:0051236,GO:0051252,GO:0051641,GO:0051649,GO:0060255,GO:0065007,GO:0070013,GO:0070727,GO:0071013,GO:0071166,GO:0071426,GO:0071427,GO:0071702,GO:0071704,GO:0071705,GO:0080090,GO:0089701,GO:0090304,GO:0097159,GO:1901360,GO:1901363,GO:1902494,GO:1903311,GO:1990904	ko03040,ko05131,map03040,map05131	DnaJ,Jiv90,RRM_1,zf-CCCH	not detected	NA	NA	NA	NA	NA	NA	NA	NA	NA	NA	NA	NA	NA	NA	NA	NA	NA	NA	NA	NA	no	NA	NA
TRINITY_DN131010_c0_g1_i1_9dedup	NA	NA	NA									not detected	NA	NA	NA	NA	NA	NA	NA	NA	NA	NA	NA	NA	NA	NA	NA	NA	NA	NA	NA	NA	no	NA	NA
TRINITY_DN13102_c0_g1_i1_4dedup	NA	NA	NA	Belongs to the eukaryotic ribosomal protein eL6 family	COG2163@1|root,KOG1694@2759|Eukaryota,39HUD@33154|Opisthokonta,3NYQG@4751|Fungi,1GV2G@112252|Fungi incertae sedis	3NYQG@4751|Fungi	J	RPL6	GO:0000027,GO:0002181,GO:0003674,GO:0003676,GO:0003723,GO:0003735,GO:0005198,GO:0005488,GO:0005575,GO:0005622,GO:0005623,GO:0005737,GO:0005829,GO:0005840,GO:0006412,GO:0006518,GO:0006807,GO:0006996,GO:0008150,GO:0008152,GO:0009058,GO:0009059,GO:0009987,GO:0010467,GO:0015934,GO:0016043,GO:0019538,GO:0022607,GO:0022613,GO:0022618,GO:0022625,GO:0022626,GO:0032991,GO:0034622,GO:0034641,GO:0034645,GO:0042254,GO:0042255,GO:0042273,GO:0043043,GO:0043170,GO:0043226,GO:0043228,GO:0043229,GO:0043232,GO:0043603,GO:0043604,GO:0043933,GO:0044085,GO:0044237,GO:0044238,GO:0044249,GO:0044260,GO:0044267,GO:0044271,GO:0044391,GO:0044422,GO:0044424,GO:0044444,GO:0044445,GO:0044446,GO:0044464,GO:0065003,GO:0070925,GO:0071704,GO:0071826,GO:0071840,GO:0097159,GO:1901363,GO:1901564,GO:1901566,GO:1901576,GO:1990904	ko03010,map03010	Ribosomal_L6e,Ribosomal_L6e_N,Xpo1	not detected	NA	NA	NA	NA	NA	NA	NA	NA	NA	NA	NA	NA	NA	NA	NA	NA	NA	NA	NA	NA	no	NA	NA
TRINITY_DN131051_c0_g1_i1_9dedup	NA	NA	NA									not detected	NA	NA	NA	NA	NA	NA	NA	NA	NA	NA	NA	NA	NA	NA	NA	NA	NA	NA	NA	NA	no	NA	NA
TRINITY_DN13106_c0_g1_i1_9dedup	NA	NA	NA	nickel cation binding	COG3338@1|root,KOG0382@2759|Eukaryota,38I3T@33154|Opisthokonta,3BIZY@33208|Metazoa,3D91B@33213|Bilateria,40DTX@6231|Nematoda	3BIZY@33208|Metazoa	P	CA3	GO:0003674,GO:0003824,GO:0004089,GO:0005488,GO:0005575,GO:0005622,GO:0005623,GO:0005737,GO:0005829,GO:0006793,GO:0006796,GO:0006810,GO:0006811,GO:0006820,GO:0006950,GO:0006979,GO:0008150,GO:0008152,GO:0009605,GO:0009607,GO:0009617,GO:0009636,GO:0009987,GO:0010033,GO:0015701,GO:0015711,GO:0016151,GO:0016311,GO:0016787,GO:0016788,GO:0016791,GO:0016829,GO:0016835,GO:0016836,GO:0042221,GO:0042493,GO:0042578,GO:0043167,GO:0043169,GO:0043207,GO:0044237,GO:0044424,GO:0044444,GO:0044464,GO:0045471,GO:0046677,GO:0046872,GO:0046914,GO:0050896,GO:0051179,GO:0051234,GO:0051704,GO:0051707,GO:0071702,GO:0097305,GO:1901700	ko00910,map00910	Carb_anhydrase	not detected	NA	NA	NA	NA	NA	NA	NA	NA	NA	NA	NA	NA	NA	NA	NA	NA	NA	NA	NA	NA	no	NA	NA
TRINITY_DN13107_c0_g1_i1_9dedup	NA	NA	NA	positive regulation of translation initiation in response to endoplasmic reticulum stress	COG0484@1|root,KOG0624@2759|Eukaryota,38BUQ@33154|Opisthokonta,3BATC@33208|Metazoa,3CTQ2@33213|Bilateria,40ASE@6231|Nematoda	3BATC@33208|Metazoa	O	DNAJC3	GO:0000323,GO:0001775,GO:0001932,GO:0001933,GO:0002252,GO:0002263,GO:0002274,GO:0002275,GO:0002283,GO:0002366,GO:0002376,GO:0002443,GO:0002444,GO:0002446,GO:0003674,GO:0004857,GO:0004860,GO:0005488,GO:0005515,GO:0005575,GO:0005576,GO:0005622,GO:0005623,GO:0005737,GO:0005764,GO:0005766,GO:0005773,GO:0005775,GO:0005783,GO:0005788,GO:0005790,GO:0005829,GO:0006417,GO:0006446,GO:0006464,GO:0006469,GO:0006508,GO:0006807,GO:0006810,GO:0006887,GO:0006950,GO:0006955,GO:0006986,GO:0007154,GO:0007165,GO:0008150,GO:0008152,GO:0009056,GO:0009057,GO:0009266,GO:0009409,GO:0009628,GO:0009889,GO:0009891,GO:0009892,GO:0009893,GO:0009987,GO:0010033,GO:0010468,GO:0010556,GO:0010557,GO:0010563,GO:0010604,GO:0010605,GO:0010608,GO:0010628,GO:0010941,GO:0012505,GO:0016192,GO:0019207,GO:0019210,GO:0019220,GO:0019222,GO:0019538,GO:0019887,GO:0019899,GO:0019900,GO:0019901,GO:0023052,GO:0030141,GO:0030163,GO:0030234,GO:0030968,GO:0031323,GO:0031324,GO:0031325,GO:0031326,GO:0031328,GO:0031399,GO:0031400,GO:0031410,GO:0031974,GO:0031982,GO:0031983,GO:0032056,GO:0032058,GO:0032268,GO:0032269,GO:0032270,GO:0032940,GO:0033554,GO:0033673,GO:0034248,GO:0034250,GO:0034620,GO:0034774,GO:0034976,GO:0035578,GO:0035966,GO:0035967,GO:0036211,GO:0036230,GO:0036490,GO:0036491,GO:0036493,GO:0036494,GO:0036498,GO:0042119,GO:0042221,GO:0042325,GO:0042326,GO:0042582,GO:0042981,GO:0043066,GO:0043067,GO:0043069,GO:0043086,GO:0043170,GO:0043226,GO:0043227,GO:0043229,GO:0043231,GO:0043233,GO:0043299,GO:0043312,GO:0043412,GO:0043549,GO:0043555,GO:0043558,GO:0043687,GO:0044092,GO:0044237,GO:0044238,GO:0044248,GO:0044257,GO:0044260,GO:0044265,GO:0044267,GO:0044422,GO:0044424,GO:0044432,GO:0044433,GO:0044437,GO:0044444,GO:0044446,GO:0044464,GO:0045055,GO:0045321,GO:0045727,GO:0045859,GO:0045936,GO:0045948,GO:0046903,GO:0048518,GO:0048519,GO:0048522,GO:0048523,GO:0048583,GO:0048585,GO:0050789,GO:0050790,GO:0050794,GO:0050896,GO:0051087,GO:0051171,GO:0051172,GO:0051173,GO:0051174,GO:0051179,GO:0051234,GO:0051246,GO:0051247,GO:0051248,GO:0051338,GO:0051348,GO:0051603,GO:0051716,GO:0051787,GO:0060205,GO:0060255,GO:0060548,GO:0065007,GO:0065009,GO:0070013,GO:0070417,GO:0070887,GO:0071310,GO:0071704,GO:0080090,GO:0080134,GO:0080135,GO:0097708,GO:0098772,GO:0099503,GO:1901564,GO:1901565,GO:1901575,GO:1903573,GO:1903912,GO:1905897,GO:2000112	ko04141,ko05164,map04141,map05164	DnaJ,TPR_1,TPR_11,TPR_16,TPR_17,TPR_19,TPR_2,TPR_8	not detected	NA	NA	NA	NA	NA	NA	NA	NA	NA	NA	NA	NA	NA	NA	NA	NA	NA	NA	NA	NA	no	NA	NA
TRINITY_DN131080_c0_g1_i1_9dedup	NA	NA	NA									not detected	NA	NA	NA	NA	NA	NA	NA	NA	NA	NA	NA	NA	NA	NA	NA	NA	NA	NA	NA	NA	no	NA	NA
TRINITY_DN131081_c0_g1_i1_9dedup	NA	NA	NA									not detected	NA	NA	NA	NA	NA	NA	NA	NA	NA	NA	NA	NA	NA	NA	NA	NA	NA	NA	NA	NA	no	NA	NA
TRINITY_DN131111_c0_g1_i1_9dedup	NA	NA	NA									not detected	NA	NA	NA	NA	NA	NA	NA	NA	NA	NA	NA	NA	NA	NA	NA	NA	NA	NA	NA	NA	no	NA	NA
TRINITY_DN131113_c0_g1_i1_9dedup	NA	NA	NA									not detected	NA	NA	NA	NA	NA	NA	NA	NA	NA	NA	NA	NA	NA	NA	NA	NA	NA	NA	NA	NA	no	NA	NA
TRINITY_DN131134_c0_g1_i1_9dedup	NA	NA	NA									not detected	NA	NA	NA	NA	NA	NA	NA	NA	NA	NA	NA	NA	NA	NA	NA	NA	NA	NA	NA	NA	no	NA	NA
TRINITY_DN131140_c0_g1_i1_9dedup	NA	NA	NA									not detected	NA	NA	NA	NA	NA	NA	NA	NA	NA	NA	NA	NA	NA	NA	NA	NA	NA	NA	NA	NA	no	NA	NA
TRINITY_DN131142_c0_g1_i1_9dedup	NA	NA	NA									not detected	NA	NA	NA	NA	NA	NA	NA	NA	NA	NA	NA	NA	NA	NA	NA	NA	NA	NA	NA	NA	no	NA	NA
TRINITY_DN13118_c0_g1_i1_9dedup	NA	NA	NA	Protein tyrosine phosphatase, receptor type	COG5599@1|root,KOG4228@2759|Eukaryota,38C1K@33154|Opisthokonta,3BA83@33208|Metazoa,3CXCZ@33213|Bilateria,48D2N@7711|Chordata,49AHH@7742|Vertebrata,49UBB@7898|Actinopterygii	3BA83@33208|Metazoa	T	PTPRD	GO:0000003,GO:0000902,GO:0000904,GO:0001558,GO:0001654,GO:0001667,GO:0001745,GO:0001751,GO:0001754,GO:0002064,GO:0002065,GO:0002066,GO:0002682,GO:0003006,GO:0003674,GO:0003824,GO:0004721,GO:0004725,GO:0004888,GO:0005001,GO:0005102,GO:0005488,GO:0005515,GO:0005575,GO:0005623,GO:0005886,GO:0005887,GO:0005912,GO:0005924,GO:0005925,GO:0006464,GO:0006470,GO:0006793,GO:0006796,GO:0006807,GO:0006928,GO:0006935,GO:0007154,GO:0007155,GO:0007157,GO:0007162,GO:0007165,GO:0007166,GO:0007167,GO:0007185,GO:0007275,GO:0007276,GO:0007281,GO:0007283,GO:0007292,GO:0007297,GO:0007399,GO:0007409,GO:0007411,GO:0007412,GO:0007416,GO:0007423,GO:0007528,GO:0008045,GO:0008150,GO:0008152,GO:0008361,GO:0008594,GO:0009605,GO:0009653,GO:0009887,GO:0009888,GO:0009925,GO:0009966,GO:0009968,GO:0009987,GO:0010631,GO:0010646,GO:0010648,GO:0010720,GO:0010769,GO:0010770,GO:0010975,GO:0010976,GO:0016020,GO:0016021,GO:0016043,GO:0016049,GO:0016311,GO:0016323,GO:0016477,GO:0016787,GO:0016788,GO:0016791,GO:0019198,GO:0019538,GO:0019904,GO:0019953,GO:0022008,GO:0022407,GO:0022408,GO:0022412,GO:0022414,GO:0022603,GO:0022604,GO:0022607,GO:0022610,GO:0023051,GO:0023052,GO:0023057,GO:0030030,GO:0030054,GO:0030055,GO:0030154,GO:0030155,GO:0030182,GO:0030424,GO:0030516,GO:0030707,GO:0030855,GO:0031175,GO:0031224,GO:0031226,GO:0031252,GO:0031290,GO:0031344,GO:0031346,GO:0032093,GO:0032101,GO:0032501,GO:0032502,GO:0032504,GO:0032535,GO:0032879,GO:0032989,GO:0032990,GO:0035335,GO:0036211,GO:0038023,GO:0040007,GO:0040008,GO:0040011,GO:0040012,GO:0042051,GO:0042221,GO:0042330,GO:0042461,GO:0042462,GO:0042578,GO:0042995,GO:0043005,GO:0043170,GO:0043412,GO:0044085,GO:0044087,GO:0044089,GO:0044091,GO:0044237,GO:0044238,GO:0044260,GO:0044267,GO:0044425,GO:0044459,GO:0044464,GO:0044703,GO:0045178,GO:0045466,GO:0045467,GO:0045595,GO:0045597,GO:0045664,GO:0045666,GO:0046425,GO:0046426,GO:0046530,GO:0048232,GO:0048468,GO:0048477,GO:0048513,GO:0048518,GO:0048519,GO:0048522,GO:0048523,GO:0048583,GO:0048585,GO:0048588,GO:0048589,GO:0048592,GO:0048609,GO:0048638,GO:0048666,GO:0048667,GO:0048675,GO:0048699,GO:0048731,GO:0048749,GO:0048812,GO:0048814,GO:0048841,GO:0048856,GO:0048858,GO:0048869,GO:0048870,GO:0050767,GO:0050769,GO:0050770,GO:0050773,GO:0050775,GO:0050776,GO:0050789,GO:0050793,GO:0050794,GO:0050803,GO:0050807,GO:0050808,GO:0050839,GO:0050896,GO:0050920,GO:0051094,GO:0051124,GO:0051128,GO:0051130,GO:0051179,GO:0051239,GO:0051240,GO:0051270,GO:0051489,GO:0051491,GO:0051674,GO:0051704,GO:0051716,GO:0051960,GO:0051962,GO:0051963,GO:0051965,GO:0060089,GO:0060269,GO:0060284,GO:0060429,GO:0060491,GO:0060560,GO:0061024,GO:0061387,GO:0061564,GO:0065007,GO:0065008,GO:0070161,GO:0071704,GO:0071709,GO:0071840,GO:0071944,GO:0090066,GO:0090130,GO:0090132,GO:0090596,GO:0097090,GO:0097105,GO:0097458,GO:0097485,GO:0098590,GO:0098609,GO:0098742,GO:0099054,GO:0099172,GO:0120025,GO:0120032,GO:0120034,GO:0120035,GO:0120036,GO:0120039,GO:0140096,GO:1900006,GO:1901564,GO:1902531,GO:1902532,GO:1902667,GO:1903385,GO:1903386,GO:1904892,GO:1904893,GO:1990138,GO:2000026	ko04514,ko04520,ko04910,ko04931,map04514,map04520,map04910,map04931	I-set,Ig_3,Y_phosphatase,fn3	not detected	NA	NA	NA	NA	NA	NA	NA	NA	NA	NA	NA	NA	NA	NA	NA	NA	NA	NA	NA	NA	no	NA	NA
TRINITY_DN131182_c0_g1_i1_9dedup	NA	NA	NA									not detected	NA	NA	NA	NA	NA	NA	NA	NA	NA	NA	NA	NA	NA	NA	NA	NA	NA	NA	NA	NA	no	NA	NA
TRINITY_DN131205_c0_g1_i1_9dedup	NA	NA	NA									not detected	NA	NA	NA	NA	NA	NA	NA	NA	NA	NA	NA	NA	NA	NA	NA	NA	NA	NA	NA	NA	no	NA	NA
TRINITY_DN131224_c0_g1_i1_9dedup	NA	NA	NA	excision repair protein	COG5272@1|root,KOG0011@2759|Eukaryota,38CFS@33154|Opisthokonta,3BDTC@33208|Metazoa,3CSSB@33213|Bilateria,48B1B@7711|Chordata,491SB@7742|Vertebrata,49SCH@7898|Actinopterygii	3BDTC@33208|Metazoa	L	Rad23	GO:0000715,GO:0003674,GO:0005488,GO:0005515,GO:0006139,GO:0006259,GO:0006281,GO:0006289,GO:0006725,GO:0006807,GO:0006950,GO:0006974,GO:0006996,GO:0008150,GO:0008152,GO:0009894,GO:0009987,GO:0016043,GO:0019222,GO:0030162,GO:0031323,GO:0031329,GO:0031593,GO:0032268,GO:0032434,GO:0033554,GO:0034641,GO:0042176,GO:0043170,GO:0044237,GO:0044238,GO:0044260,GO:0046483,GO:0050789,GO:0050794,GO:0050896,GO:0051171,GO:0051246,GO:0051276,GO:0051716,GO:0060255,GO:0061136,GO:0065007,GO:0071704,GO:0071840,GO:0080090,GO:0090304,GO:0140030,GO:1901360,GO:1903050,GO:1903362,GO:2000058	ko03420,ko04141,map03420,map04141	UBA,XPC-binding,ubiquitin	not detected	NA	NA	NA	NA	NA	NA	NA	NA	NA	NA	NA	NA	NA	NA	NA	NA	NA	NA	NA	NA	no	NA	NA
TRINITY_DN131241_c0_g1_i1_9dedup	NA	NA	NA	ligand-gated sodium channel activity	KOG4294@1|root,KOG4294@2759|Eukaryota,38C3Q@33154|Opisthokonta,3BFNS@33208|Metazoa,3CSEK@33213|Bilateria,40B07@6231|Nematoda,1KYNV@119089|Chromadorea,40ZRK@6236|Rhabditida	3BFNS@33208|Metazoa	P	SCNN1G	GO:0001666,GO:0002009,GO:0002011,GO:0003008,GO:0003674,GO:0005215,GO:0005216,GO:0005261,GO:0005272,GO:0005488,GO:0005515,GO:0005575,GO:0005576,GO:0005615,GO:0005622,GO:0005623,GO:0005634,GO:0005654,GO:0005886,GO:0005887,GO:0006810,GO:0006811,GO:0006812,GO:0006814,GO:0006928,GO:0006950,GO:0007588,GO:0008150,GO:0008324,GO:0009611,GO:0009628,GO:0009653,GO:0009888,GO:0009897,GO:0009986,GO:0009987,GO:0015075,GO:0015077,GO:0015081,GO:0015267,GO:0015276,GO:0015280,GO:0015318,GO:0015672,GO:0016020,GO:0016021,GO:0016324,GO:0016477,GO:0019904,GO:0022803,GO:0022834,GO:0022836,GO:0022838,GO:0022839,GO:0022857,GO:0022890,GO:0030001,GO:0030104,GO:0031224,GO:0031226,GO:0031974,GO:0031981,GO:0031982,GO:0032501,GO:0032502,GO:0032991,GO:0034220,GO:0034702,GO:0034703,GO:0034706,GO:0035313,GO:0035725,GO:0036293,GO:0040011,GO:0042060,GO:0042592,GO:0043226,GO:0043227,GO:0043229,GO:0043230,GO:0043231,GO:0043233,GO:0044319,GO:0044421,GO:0044422,GO:0044424,GO:0044425,GO:0044428,GO:0044446,GO:0044459,GO:0044464,GO:0045177,GO:0046873,GO:0048729,GO:0048856,GO:0048870,GO:0048871,GO:0048878,GO:0050699,GO:0050801,GO:0050878,GO:0050891,GO:0050896,GO:0051179,GO:0051234,GO:0051674,GO:0055065,GO:0055067,GO:0055078,GO:0055080,GO:0055085,GO:0060429,GO:0065007,GO:0065008,GO:0070013,GO:0070062,GO:0070482,GO:0071944,GO:0090504,GO:0090505,GO:0098552,GO:0098590,GO:0098655,GO:0098660,GO:0098662,GO:0098771,GO:0098796,GO:0099094,GO:1902495,GO:1903561,GO:1990351	ko04742,ko04960,map04742,map04960	ASC,Kringle	not detected	NA	NA	NA	NA	NA	NA	NA	NA	NA	NA	NA	NA	NA	NA	NA	NA	NA	NA	NA	NA	no	NA	NA
TRINITY_DN131242_c0_g1_i1_9dedup	NA	NA	NA									not detected	NA	NA	NA	NA	NA	NA	NA	NA	NA	NA	NA	NA	NA	NA	NA	NA	NA	NA	NA	NA	no	NA	NA
TRINITY_DN131245_c0_g1_i1_9dedup	NA	NA	NA	histone pre-mRNA stem-loop binding	KOG3934@1|root,KOG3934@2759|Eukaryota,3A8HS@33154|Opisthokonta,3BHMF@33208|Metazoa,3DA01@33213|Bilateria,40DZT@6231|Nematoda,1KWES@119089|Chromadorea	3BHMF@33208|Metazoa	A	SLBP	GO:0000070,GO:0000278,GO:0000280,GO:0000819,GO:0003674,GO:0003676,GO:0003723,GO:0003729,GO:0003730,GO:0005488,GO:0005515,GO:0005575,GO:0005622,GO:0005623,GO:0005634,GO:0005654,GO:0005730,GO:0005737,GO:0005829,GO:0006139,GO:0006259,GO:0006260,GO:0006261,GO:0006323,GO:0006351,GO:0006353,GO:0006366,GO:0006369,GO:0006396,GO:0006397,GO:0006398,GO:0006403,GO:0006405,GO:0006406,GO:0006611,GO:0006725,GO:0006807,GO:0006810,GO:0006886,GO:0006913,GO:0006915,GO:0006996,GO:0007049,GO:0007059,GO:0007076,GO:0007275,GO:0008104,GO:0008150,GO:0008152,GO:0008219,GO:0008334,GO:0009058,GO:0009059,GO:0009790,GO:0009792,GO:0009987,GO:0010467,GO:0012501,GO:0015031,GO:0015833,GO:0015931,GO:0016043,GO:0016070,GO:0016071,GO:0018130,GO:0019438,GO:0022402,GO:0030261,GO:0031123,GO:0031124,GO:0031503,GO:0031974,GO:0031981,GO:0032501,GO:0032502,GO:0032774,GO:0032991,GO:0033036,GO:0033260,GO:0034613,GO:0034641,GO:0034645,GO:0034654,GO:0035613,GO:0036002,GO:0042886,GO:0043170,GO:0043226,GO:0043227,GO:0043228,GO:0043229,GO:0043231,GO:0043232,GO:0043233,GO:0044237,GO:0044238,GO:0044249,GO:0044260,GO:0044271,GO:0044422,GO:0044424,GO:0044428,GO:0044444,GO:0044446,GO:0044464,GO:0044770,GO:0044786,GO:0045184,GO:0046483,GO:0046907,GO:0048285,GO:0048856,GO:0050657,GO:0050658,GO:0051028,GO:0051168,GO:0051169,GO:0051179,GO:0051234,GO:0051236,GO:0051276,GO:0051641,GO:0051649,GO:0070013,GO:0070727,GO:0071103,GO:0071166,GO:0071204,GO:0071207,GO:0071208,GO:0071426,GO:0071427,GO:0071702,GO:0071704,GO:0071705,GO:0071840,GO:0090304,GO:0097159,GO:0097659,GO:0098813,GO:0140014,GO:1901360,GO:1901362,GO:1901363,GO:1901576,GO:1903047,GO:1990904	-	SLBP_RNA_bind	not detected	NA	NA	NA	NA	NA	NA	NA	NA	NA	NA	NA	NA	NA	NA	NA	NA	NA	NA	NA	NA	no	NA	NA
TRINITY_DN131256_c0_g1_i1_9dedup	NA	NA	NA									not detected	NA	NA	NA	NA	NA	NA	NA	NA	NA	NA	NA	NA	NA	NA	NA	NA	NA	NA	NA	NA	no	NA	NA
TRINITY_DN13126_c0_g1_i1_9dedup	NA	NA	NA	maltose metabolic process	COG0366@1|root,KOG0471@2759|Eukaryota,38GYD@33154|Opisthokonta,3BQ58@33208|Metazoa,3D6TF@33213|Bilateria,40CWI@6231|Nematoda,1KVF2@119089|Chromadorea,40ZAF@6236|Rhabditida	3BQ58@33208|Metazoa	G	-	-	ko04974,map04974	Alpha-amylase,Gln-synt_N,SLC3A2_N	not detected	NA	NA	NA	NA	NA	NA	NA	NA	NA	NA	NA	NA	NA	NA	NA	NA	NA	NA	NA	NA	no	NA	NA
TRINITY_DN131265_c0_g1_i1_9dedup	NA	NA	NA									not detected	NA	NA	NA	NA	NA	NA	NA	NA	NA	NA	NA	NA	NA	NA	NA	NA	NA	NA	NA	NA	no	NA	NA
TRINITY_DN131294_c0_g1_i1_9dedup	NA	NA	NA									not detected	NA	NA	NA	NA	NA	NA	NA	NA	NA	NA	NA	NA	NA	NA	NA	NA	NA	NA	NA	NA	no	NA	NA
TRINITY_DN131297_c0_g1_i1_9dedup	NA	NA	NA	trimming of terminal mannose on B branch	KOG2429@1|root,KOG2429@2759|Eukaryota,38CUF@33154|Opisthokonta,3BENT@33208|Metazoa,3CTX0@33213|Bilateria,40BKJ@6231|Nematoda,1KTPB@119089|Chromadorea	3BENT@33208|Metazoa	G	EDEM2	GO:0003674,GO:0003824,GO:0004553,GO:0004559,GO:0004571,GO:0005575,GO:0005622,GO:0005623,GO:0005737,GO:0005783,GO:0006464,GO:0006491,GO:0006508,GO:0006511,GO:0006516,GO:0006517,GO:0006807,GO:0006950,GO:0006986,GO:0007154,GO:0007165,GO:0007275,GO:0007568,GO:0008150,GO:0008152,GO:0008340,GO:0009056,GO:0009057,GO:0009100,GO:0009893,GO:0009894,GO:0009896,GO:0009987,GO:0010033,GO:0010243,GO:0010259,GO:0010498,GO:0010604,GO:0012505,GO:0015923,GO:0015924,GO:0016787,GO:0016798,GO:0019222,GO:0019538,GO:0019941,GO:0023052,GO:0030162,GO:0030163,GO:0030433,GO:0030968,GO:0031323,GO:0031325,GO:0031329,GO:0031331,GO:0032268,GO:0032270,GO:0032386,GO:0032388,GO:0032501,GO:0032502,GO:0032879,GO:0032880,GO:0033157,GO:0033554,GO:0034620,GO:0034976,GO:0035966,GO:0035967,GO:0035977,GO:0036211,GO:0036503,GO:0036507,GO:0036508,GO:0036509,GO:0036510,GO:0036511,GO:0036512,GO:0042176,GO:0042221,GO:0043161,GO:0043170,GO:0043226,GO:0043227,GO:0043229,GO:0043231,GO:0043412,GO:0043632,GO:0044237,GO:0044238,GO:0044248,GO:0044257,GO:0044260,GO:0044265,GO:0044267,GO:0044322,GO:0044422,GO:0044424,GO:0044432,GO:0044444,GO:0044446,GO:0044464,GO:0045732,GO:0045862,GO:0048518,GO:0048522,GO:0048583,GO:0048584,GO:0048856,GO:0050789,GO:0050794,GO:0050896,GO:0051049,GO:0051050,GO:0051171,GO:0051173,GO:0051222,GO:0051223,GO:0051246,GO:0051247,GO:0051603,GO:0051716,GO:0060255,GO:0060341,GO:0061136,GO:0065007,GO:0070201,GO:0070861,GO:0070863,GO:0070887,GO:0071310,GO:0071704,GO:0080090,GO:0080134,GO:0080135,GO:0090087,GO:0090316,GO:0097466,GO:1901135,GO:1901136,GO:1901564,GO:1901565,GO:1901575,GO:1901698,GO:1901700,GO:1901800,GO:1903050,GO:1903052,GO:1903362,GO:1903364,GO:1903827,GO:1903829,GO:1904152,GO:1904154,GO:1904292,GO:1904294,GO:1904380,GO:1904382,GO:1904587,GO:1904951,GO:1905897,GO:1905898	ko04141,map04141	FYVE,GSK-3_bind,Glyco_hydro_47,PH,Ras	not detected	NA	NA	NA	NA	NA	NA	NA	NA	NA	NA	NA	NA	NA	NA	NA	NA	NA	NA	NA	NA	no	NA	NA
TRINITY_DN131305_c0_g1_i1_9dedup	NA	NA	NA									not detected	NA	NA	NA	NA	NA	NA	NA	NA	NA	NA	NA	NA	NA	NA	NA	NA	NA	NA	NA	NA	no	NA	NA
TRINITY_DN131339_c0_g1_i1_9dedup	NA	NA	NA									not detected	NA	NA	NA	NA	NA	NA	NA	NA	NA	NA	NA	NA	NA	NA	NA	NA	NA	NA	NA	NA	no	NA	NA
TRINITY_DN131343_c0_g1_i1_9dedup	NA	NA	NA									not detected	NA	NA	NA	NA	NA	NA	NA	NA	NA	NA	NA	NA	NA	NA	NA	NA	NA	NA	NA	NA	no	NA	NA
TRINITY_DN131355_c0_g1_i1_9dedup	NA	NA	NA	negative regulation of acetylcholine secretion, neurotransmission	KOG3656@1|root,KOG3656@2759|Eukaryota,38U1K@33154|Opisthokonta,3BBNB@33208|Metazoa,3D17P@33213|Bilateria,48422@7711|Chordata,48WWA@7742|Vertebrata,49QCY@7898|Actinopterygii	3BBNB@33208|Metazoa	T	HTR6	GO:0001505,GO:0003008,GO:0003674,GO:0004888,GO:0004930,GO:0004969,GO:0004993,GO:0005575,GO:0005623,GO:0005886,GO:0005887,GO:0005929,GO:0006928,GO:0007154,GO:0007165,GO:0007186,GO:0007187,GO:0007210,GO:0007267,GO:0007268,GO:0007275,GO:0007399,GO:0007417,GO:0007420,GO:0007610,GO:0007611,GO:0007612,GO:0008150,GO:0008227,GO:0009719,GO:0009725,GO:0009966,GO:0009967,GO:0009987,GO:0010033,GO:0010646,GO:0010647,GO:0010648,GO:0010817,GO:0014048,GO:0014050,GO:0014052,GO:0014053,GO:0014054,GO:0014056,GO:0014058,GO:0014059,GO:0014070,GO:0016020,GO:0016021,GO:0016477,GO:0021537,GO:0021543,GO:0021795,GO:0021885,GO:0021987,GO:0022029,GO:0023051,GO:0023052,GO:0023056,GO:0023057,GO:0030425,GO:0030594,GO:0030900,GO:0031224,GO:0031226,GO:0032006,GO:0032008,GO:0032222,GO:0032223,GO:0032355,GO:0032501,GO:0032502,GO:0032879,GO:0032890,GO:0032891,GO:0032892,GO:0033603,GO:0033605,GO:0033993,GO:0036477,GO:0038023,GO:0040011,GO:0042221,GO:0042493,GO:0042995,GO:0043005,GO:0043226,GO:0043269,GO:0043270,GO:0043271,GO:0044070,GO:0044425,GO:0044459,GO:0044463,GO:0044464,GO:0046883,GO:0046888,GO:0046928,GO:0046929,GO:0048167,GO:0048513,GO:0048518,GO:0048519,GO:0048522,GO:0048523,GO:0048583,GO:0048584,GO:0048585,GO:0048731,GO:0048856,GO:0048870,GO:0050433,GO:0050789,GO:0050794,GO:0050804,GO:0050805,GO:0050806,GO:0050877,GO:0050890,GO:0050896,GO:0051046,GO:0051047,GO:0051048,GO:0051049,GO:0051050,GO:0051051,GO:0051179,GO:0051588,GO:0051589,GO:0051590,GO:0051674,GO:0051716,GO:0051952,GO:0051953,GO:0051954,GO:0051955,GO:0051956,GO:0051957,GO:0060089,GO:0060291,GO:0060322,GO:0060341,GO:0065007,GO:0065008,GO:0071944,GO:0097447,GO:0097458,GO:0098664,GO:0098916,GO:0099177,GO:0099528,GO:0099536,GO:0099537,GO:0099589,GO:0120025,GO:0120038,GO:1901700,GO:1902531,GO:1902533,GO:1903530,GO:1903531,GO:1903532,GO:1903792,GO:1903793,GO:2001023,GO:2001024,GO:2001025	ko04020,ko04024,ko04080,ko04726,map04020,map04024,map04080,map04726	7tm_1	not detected	NA	NA	NA	NA	NA	NA	NA	NA	NA	NA	NA	NA	NA	NA	NA	NA	NA	NA	NA	NA	no	NA	NA
TRINITY_DN131395_c0_g1_i1_9dedup	NA	NA	NA									not detected	NA	NA	NA	NA	NA	NA	NA	NA	NA	NA	NA	NA	NA	NA	NA	NA	NA	NA	NA	NA	no	NA	NA
TRINITY_DN131397_c0_g1_i1_9dedup	NA	NA	NA	Tyrosine kinase	KOG1025@1|root,KOG1024@2759|Eukaryota,38GJV@33154|Opisthokonta,3BDAQ@33208|Metazoa,3CSJQ@33213|Bilateria,40BZM@6231|Nematoda	3BDAQ@33208|Metazoa	T	RYK	GO:0000003,GO:0000902,GO:0000904,GO:0001501,GO:0001558,GO:0001664,GO:0001709,GO:0001932,GO:0001934,GO:0002009,GO:0003002,GO:0003006,GO:0003008,GO:0003674,GO:0004888,GO:0005102,GO:0005109,GO:0005488,GO:0005515,GO:0005575,GO:0005622,GO:0005623,GO:0005634,GO:0005737,GO:0005886,GO:0005887,GO:0006928,GO:0006935,GO:0007154,GO:0007165,GO:0007166,GO:0007267,GO:0007275,GO:0007389,GO:0007399,GO:0007409,GO:0007411,GO:0007416,GO:0007417,GO:0007420,GO:0007431,GO:0007435,GO:0007444,GO:0007482,GO:0007517,GO:0007548,GO:0007610,GO:0007611,GO:0007612,GO:0007613,GO:0007635,GO:0008037,GO:0008038,GO:0008039,GO:0008045,GO:0008104,GO:0008150,GO:0008283,GO:0008306,GO:0008355,GO:0008361,GO:0008406,GO:0009605,GO:0009653,GO:0009786,GO:0009798,GO:0009887,GO:0009888,GO:0009893,GO:0009946,GO:0009948,GO:0009949,GO:0009952,GO:0009954,GO:0009966,GO:0009967,GO:0009987,GO:0010085,GO:0010562,GO:0010604,GO:0010646,GO:0010647,GO:0010720,GO:0010721,GO:0010769,GO:0010770,GO:0010771,GO:0010975,GO:0010976,GO:0010977,GO:0015026,GO:0016020,GO:0016021,GO:0016043,GO:0016055,GO:0016198,GO:0016199,GO:0016201,GO:0016203,GO:0016204,GO:0016319,GO:0016358,GO:0017147,GO:0019220,GO:0019222,GO:0019899,GO:0019900,GO:0019901,GO:0021537,GO:0021953,GO:0022008,GO:0022038,GO:0022414,GO:0022603,GO:0022604,GO:0022607,GO:0022612,GO:0023051,GO:0023052,GO:0023056,GO:0030030,GO:0030154,GO:0030182,GO:0030308,GO:0030334,GO:0030335,GO:0030424,GO:0030425,GO:0030516,GO:0030517,GO:0030900,GO:0030901,GO:0031175,GO:0031224,GO:0031226,GO:0031323,GO:0031325,GO:0031344,GO:0031345,GO:0031346,GO:0031399,GO:0031401,GO:0032101,GO:0032102,GO:0032103,GO:0032268,GO:0032270,GO:0032501,GO:0032502,GO:0032535,GO:0032879,GO:0032989,GO:0032990,GO:0032991,GO:0033036,GO:0033278,GO:0035216,GO:0035272,GO:0035295,GO:0035567,GO:0036477,GO:0036514,GO:0036518,GO:0038023,GO:0040008,GO:0040011,GO:0040012,GO:0040013,GO:0040017,GO:0040028,GO:0040035,GO:0042048,GO:0042221,GO:0042325,GO:0042327,GO:0042330,GO:0042802,GO:0042803,GO:0042813,GO:0042995,GO:0043005,GO:0043226,GO:0043227,GO:0043229,GO:0043231,GO:0043235,GO:0043408,GO:0043410,GO:0044085,GO:0044424,GO:0044425,GO:0044459,GO:0044463,GO:0044464,GO:0045137,GO:0045165,GO:0045167,GO:0045595,GO:0045596,GO:0045597,GO:0045664,GO:0045665,GO:0045666,GO:0045926,GO:0045937,GO:0046982,GO:0046983,GO:0048468,GO:0048513,GO:0048518,GO:0048519,GO:0048522,GO:0048523,GO:0048560,GO:0048580,GO:0048583,GO:0048584,GO:0048585,GO:0048608,GO:0048638,GO:0048640,GO:0048666,GO:0048667,GO:0048699,GO:0048705,GO:0048729,GO:0048731,GO:0048732,GO:0048736,GO:0048737,GO:0048806,GO:0048812,GO:0048813,GO:0048841,GO:0048843,GO:0048856,GO:0048858,GO:0048869,GO:0050767,GO:0050768,GO:0050769,GO:0050770,GO:0050771,GO:0050772,GO:0050789,GO:0050793,GO:0050794,GO:0050808,GO:0050877,GO:0050890,GO:0050896,GO:0050919,GO:0050920,GO:0050921,GO:0050922,GO:0051093,GO:0051094,GO:0051128,GO:0051129,GO:0051130,GO:0051171,GO:0051173,GO:0051174,GO:0051179,GO:0051239,GO:0051240,GO:0051241,GO:0051246,GO:0051247,GO:0051270,GO:0051271,GO:0051272,GO:0051302,GO:0051716,GO:0051960,GO:0051961,GO:0051962,GO:0060070,GO:0060071,GO:0060089,GO:0060255,GO:0060284,GO:0060322,GO:0060429,GO:0060538,GO:0061061,GO:0061062,GO:0061351,GO:0061387,GO:0061458,GO:0061564,GO:0061643,GO:0065001,GO:0065007,GO:0065008,GO:0070887,GO:0070983,GO:0071542,GO:0071679,GO:0071840,GO:0071936,GO:0071944,GO:0080090,GO:0090066,GO:0090175,GO:0097447,GO:0097458,GO:0097485,GO:0120025,GO:0120035,GO:0120036,GO:0120038,GO:0120039,GO:0198738,GO:1902531,GO:1902533,GO:1902667,GO:1902668,GO:1902669,GO:1904929,GO:1904938,GO:1904948,GO:1904953,GO:1905114,GO:1905330,GO:1905483,GO:1905485,GO:1905486,GO:1905488,GO:1905489,GO:1905491,GO:2000026,GO:2000027,GO:2000145,GO:2000147,GO:2001222,GO:2001224	ko04360,map04360	Baculo_F,Mtc,Pkinase_Tyr,SRR,WIF	not detected	NA	NA	NA	NA	NA	NA	NA	NA	NA	NA	NA	NA	NA	NA	NA	NA	NA	NA	NA	NA	no	NA	NA
TRINITY_DN131422_c0_g1_i1_9dedup	NA	NA	NA									not detected	NA	NA	NA	NA	NA	NA	NA	NA	NA	NA	NA	NA	NA	NA	NA	NA	NA	NA	NA	NA	no	NA	NA
TRINITY_DN131426_c0_g1_i1_9dedup	NA	NA	NA	FAD-dependent oxidoreductase domain-containing protein	COG2072@1|root,KOG1399@2759|Eukaryota,39RUC@33154|Opisthokonta,3BIQ5@33208|Metazoa,3CTEJ@33213|Bilateria	3BIQ5@33208|Metazoa	Q	FOXRED2	GO:0000166,GO:0003674,GO:0005488,GO:0005575,GO:0005622,GO:0005623,GO:0005737,GO:0005783,GO:0005788,GO:0006508,GO:0006511,GO:0006807,GO:0006950,GO:0008150,GO:0008152,GO:0009056,GO:0009057,GO:0009987,GO:0010033,GO:0010243,GO:0010498,GO:0012505,GO:0019538,GO:0019941,GO:0030163,GO:0030433,GO:0031974,GO:0033554,GO:0034976,GO:0036094,GO:0036503,GO:0042221,GO:0043161,GO:0043167,GO:0043168,GO:0043170,GO:0043226,GO:0043227,GO:0043229,GO:0043231,GO:0043233,GO:0043632,GO:0044237,GO:0044238,GO:0044248,GO:0044257,GO:0044260,GO:0044265,GO:0044267,GO:0044422,GO:0044424,GO:0044432,GO:0044444,GO:0044446,GO:0044464,GO:0048037,GO:0050660,GO:0050662,GO:0050896,GO:0051603,GO:0051716,GO:0070013,GO:0071704,GO:0097159,GO:1901265,GO:1901363,GO:1901564,GO:1901565,GO:1901575,GO:1901698	-	Pyr_redox_3	expressed	NA	NA	NA	NA	6.60841	6.52451	6.55311	6.58284	6.25036	6.25197	6.31229	6.34151	6.36517	6.20159	6.58924	6.25278	6.47	5.60783	5.97049	6.10694	no	NA	NA
TRINITY_DN131428_c0_g1_i1_9dedup	NA	NA	NA									not detected	NA	NA	NA	NA	NA	NA	NA	NA	NA	NA	NA	NA	NA	NA	NA	NA	NA	NA	NA	NA	no	NA	NA
TRINITY_DN131430_c0_g1_i1_9dedup	NA	NA	NA	positive regulation of protein autoubiquitination	KOG3554@1|root,KOG3554@2759|Eukaryota,38DA2@33154|Opisthokonta,3BCJ9@33208|Metazoa,3CRCW@33213|Bilateria,41XHW@6656|Arthropoda	3BCJ9@33208|Metazoa	K	MTA1	GO:0000003,GO:0000118,GO:0000122,GO:0000228,GO:0000785,GO:0000790,GO:0000976,GO:0000977,GO:0000978,GO:0000980,GO:0000981,GO:0000987,GO:0000988,GO:0000989,GO:0001012,GO:0001047,GO:0001067,GO:0001085,GO:0001103,GO:0001158,GO:0003674,GO:0003676,GO:0003677,GO:0003690,GO:0003700,GO:0003712,GO:0003713,GO:0003714,GO:0003824,GO:0004407,GO:0005488,GO:0005515,GO:0005575,GO:0005622,GO:0005623,GO:0005634,GO:0005635,GO:0005654,GO:0005667,GO:0005694,GO:0005737,GO:0005783,GO:0005791,GO:0005794,GO:0005829,GO:0005856,GO:0005874,GO:0006139,GO:0006259,GO:0006281,GO:0006302,GO:0006304,GO:0006305,GO:0006306,GO:0006323,GO:0006325,GO:0006333,GO:0006338,GO:0006342,GO:0006355,GO:0006357,GO:0006464,GO:0006476,GO:0006508,GO:0006511,GO:0006725,GO:0006807,GO:0006950,GO:0006974,GO:0006996,GO:0007154,GO:0007165,GO:0007346,GO:0007565,GO:0007610,GO:0007622,GO:0007623,GO:0007626,GO:0008134,GO:0008150,GO:0008152,GO:0008284,GO:0009056,GO:0009057,GO:0009314,GO:0009416,GO:0009605,GO:0009628,GO:0009648,GO:0009649,GO:0009889,GO:0009890,GO:0009891,GO:0009892,GO:0009893,GO:0009987,GO:0010212,GO:0010256,GO:0010389,GO:0010468,GO:0010498,GO:0010556,GO:0010557,GO:0010558,GO:0010564,GO:0010604,GO:0010605,GO:0010628,GO:0010629,GO:0010762,GO:0010971,GO:0012505,GO:0015630,GO:0016043,GO:0016050,GO:0016458,GO:0016569,GO:0016570,GO:0016575,GO:0016581,GO:0016787,GO:0016810,GO:0016811,GO:0017053,GO:0019213,GO:0019219,GO:0019222,GO:0019538,GO:0019899,GO:0019941,GO:0022414,GO:0023052,GO:0030163,GO:0030261,GO:0030334,GO:0031323,GO:0031324,GO:0031325,GO:0031326,GO:0031327,GO:0031328,GO:0031396,GO:0031398,GO:0031399,GO:0031401,GO:0031967,GO:0031974,GO:0031975,GO:0031981,GO:0032259,GO:0032268,GO:0032270,GO:0032501,GO:0032879,GO:0032922,GO:0032991,GO:0033363,GO:0033554,GO:0033558,GO:0034401,GO:0034641,GO:0035326,GO:0035601,GO:0036211,GO:0040012,GO:0040029,GO:0042127,GO:0042752,GO:0042826,GO:0043153,GO:0043161,GO:0043170,GO:0043226,GO:0043227,GO:0043228,GO:0043229,GO:0043231,GO:0043232,GO:0043233,GO:0043412,GO:0043414,GO:0043565,GO:0043632,GO:0044212,GO:0044237,GO:0044238,GO:0044248,GO:0044257,GO:0044260,GO:0044265,GO:0044267,GO:0044422,GO:0044424,GO:0044427,GO:0044428,GO:0044430,GO:0044444,GO:0044446,GO:0044451,GO:0044454,GO:0044464,GO:0044703,GO:0044706,GO:0044728,GO:0044877,GO:0045475,GO:0045787,GO:0045814,GO:0045892,GO:0045893,GO:0045931,GO:0045934,GO:0045935,GO:0045944,GO:0046483,GO:0048511,GO:0048512,GO:0048518,GO:0048519,GO:0048522,GO:0048523,GO:0050789,GO:0050794,GO:0050896,GO:0051171,GO:0051172,GO:0051173,GO:0051246,GO:0051247,GO:0051252,GO:0051253,GO:0051254,GO:0051270,GO:0051276,GO:0051603,GO:0051704,GO:0051716,GO:0051726,GO:0060255,GO:0065007,GO:0070013,GO:0070491,GO:0070603,GO:0070828,GO:0070868,GO:0071103,GO:0071704,GO:0071840,GO:0080090,GO:0090068,GO:0090304,GO:0090545,GO:0090568,GO:0097159,GO:0097549,GO:0098732,GO:0099080,GO:0099081,GO:0099512,GO:0099513,GO:0140096,GO:0140110,GO:1901360,GO:1901363,GO:1901564,GO:1901565,GO:1901575,GO:1901987,GO:1901989,GO:1901990,GO:1901992,GO:1902494,GO:1902498,GO:1902499,GO:1902679,GO:1902680,GO:1902749,GO:1902751,GO:1903320,GO:1903322,GO:1903506,GO:1903507,GO:1903508,GO:1904949,GO:1990837,GO:2000112,GO:2000113,GO:2000145,GO:2001141	-	BAH,ELM2,FeS_assembly_P,GATA,HELP,MTA_R1,Myb_DNA-binding,Stathmin,WD40,zf-C2H2	not detected	NA	NA	NA	NA	NA	NA	NA	NA	NA	NA	NA	NA	NA	NA	NA	NA	NA	NA	NA	NA	no	NA	NA
TRINITY_DN131435_c0_g1_i1_9dedup	NA	NA	NA	-	2ECIC@1|root,2SICZ@2759|Eukaryota,3AENU@33154|Opisthokonta,3BY0R@33208|Metazoa,3DFFV@33213|Bilateria,40FK2@6231|Nematoda	3BY0R@33208|Metazoa	-	pqn-22	-	-	-	not detected	NA	NA	NA	NA	NA	NA	NA	NA	NA	NA	NA	NA	NA	NA	NA	NA	NA	NA	NA	NA	yes	0	0
TRINITY_DN131447_c0_g1_i1_9dedup	NA	NA	NA	Hemimethylated DNA-binding protein YccV like	COG5184@1|root,KOG1426@2759|Eukaryota,3A3E8@33154|Opisthokonta,3BRVJ@33208|Metazoa,3D8GY@33213|Bilateria	3BRVJ@33208|Metazoa	DZ	-	-	-	YccV-like	not detected	NA	NA	NA	NA	NA	NA	NA	NA	NA	NA	NA	NA	NA	NA	NA	NA	NA	NA	NA	NA	no	NA	NA
TRINITY_DN131450_c0_g1_i1_9dedup	NA	NA	NA	tyrosyl-tRNA aminoacylation	COG0143@1|root,COG0162@1|root,KOG2144@2759|Eukaryota,KOG2241@2759|Eukaryota,38E6V@33154|Opisthokonta,3BE3E@33208|Metazoa,3CXHC@33213|Bilateria,41TU7@6656|Arthropoda,3SJAV@50557|Insecta,3E7U1@33342|Paraneoptera	3BE3E@33208|Metazoa	J	YARS	GO:0000049,GO:0001664,GO:0002682,GO:0002685,GO:0002688,GO:0003674,GO:0003676,GO:0003723,GO:0003824,GO:0004812,GO:0004831,GO:0005102,GO:0005126,GO:0005153,GO:0005488,GO:0005515,GO:0005575,GO:0005576,GO:0005615,GO:0005622,GO:0005623,GO:0005634,GO:0005654,GO:0005737,GO:0005829,GO:0006082,GO:0006139,GO:0006399,GO:0006412,GO:0006418,GO:0006437,GO:0006518,GO:0006520,GO:0006725,GO:0006807,GO:0006915,GO:0006935,GO:0006950,GO:0006974,GO:0008150,GO:0008152,GO:0008219,GO:0009058,GO:0009059,GO:0009605,GO:0009966,GO:0009987,GO:0010467,GO:0010469,GO:0010646,GO:0010758,GO:0012501,GO:0016070,GO:0016604,GO:0016874,GO:0016875,GO:0017101,GO:0017102,GO:0019538,GO:0019752,GO:0023051,GO:0030334,GO:0030545,GO:0031974,GO:0031981,GO:0032101,GO:0032879,GO:0032991,GO:0033554,GO:0034641,GO:0034645,GO:0034660,GO:0040011,GO:0040012,GO:0042056,GO:0042221,GO:0042330,GO:0042379,GO:0043038,GO:0043039,GO:0043043,GO:0043170,GO:0043226,GO:0043227,GO:0043229,GO:0043231,GO:0043233,GO:0043436,GO:0043603,GO:0043604,GO:0044237,GO:0044238,GO:0044249,GO:0044260,GO:0044267,GO:0044271,GO:0044281,GO:0044421,GO:0044422,GO:0044424,GO:0044428,GO:0044444,GO:0044446,GO:0044451,GO:0044464,GO:0045236,GO:0046483,GO:0048018,GO:0048583,GO:0050789,GO:0050794,GO:0050896,GO:0050918,GO:0050920,GO:0051270,GO:0051716,GO:0065007,GO:0065009,GO:0070013,GO:0071704,GO:0090304,GO:0097159,GO:0098772,GO:0140098,GO:0140101,GO:1901360,GO:1901363,GO:1901564,GO:1901566,GO:1901576,GO:1905521,GO:2000145	ko00970,map00970	FAM76,UCH,tRNA-synt_1b,tRNA-synt_1g,tRNA_bind	not detected	NA	NA	NA	NA	NA	NA	NA	NA	NA	NA	NA	NA	NA	NA	NA	NA	NA	NA	NA	NA	no	NA	NA
TRINITY_DN131453_c0_g1_i1_9dedup	NA	NA	NA	procollagen-proline 4-dioxygenase activity	KOG1591@1|root,KOG1591@2759|Eukaryota,38BMH@33154|Opisthokonta,3BA6F@33208|Metazoa,3CVG3@33213|Bilateria,40AKR@6231|Nematoda,1KXZR@119089|Chromadorea	3BA6F@33208|Metazoa	E	P4HA2	GO:0003674,GO:0003824,GO:0004656,GO:0005488,GO:0005515,GO:0005575,GO:0005622,GO:0005623,GO:0005634,GO:0005654,GO:0005737,GO:0005739,GO:0005783,GO:0005788,GO:0005829,GO:0006082,GO:0006091,GO:0006464,GO:0006520,GO:0006575,GO:0006807,GO:0008150,GO:0008152,GO:0009055,GO:0009987,GO:0012505,GO:0016043,GO:0016222,GO:0016491,GO:0016705,GO:0016706,GO:0018126,GO:0018193,GO:0018208,GO:0018401,GO:0019471,GO:0019511,GO:0019538,GO:0019752,GO:0019798,GO:0022900,GO:0030198,GO:0030199,GO:0031543,GO:0031545,GO:0031974,GO:0031981,GO:0032991,GO:0036211,GO:0042802,GO:0043062,GO:0043170,GO:0043226,GO:0043227,GO:0043229,GO:0043231,GO:0043233,GO:0043412,GO:0043436,GO:0043933,GO:0044237,GO:0044238,GO:0044260,GO:0044267,GO:0044281,GO:0044422,GO:0044424,GO:0044428,GO:0044432,GO:0044444,GO:0044446,GO:0044464,GO:0051213,GO:0055114,GO:0070013,GO:0071704,GO:0071840,GO:0097435,GO:0140096,GO:1901564,GO:1901605,GO:1902494,GO:1990204	ko00330,ko01100,map00330,map01100	2OG-FeII_Oxy_3,P4Ha_N	not detected	NA	NA	NA	NA	NA	NA	NA	NA	NA	NA	NA	NA	NA	NA	NA	NA	NA	NA	NA	NA	no	NA	NA
TRINITY_DN131454_c0_g1_i1_9dedup	NA	NA	NA									not detected	NA	NA	NA	NA	NA	NA	NA	NA	NA	NA	NA	NA	NA	NA	NA	NA	NA	NA	NA	NA	no	NA	NA
TRINITY_DN131457_c0_g1_i1_9dedup	NA	NA	NA									not detected	NA	NA	NA	NA	NA	NA	NA	NA	NA	NA	NA	NA	NA	NA	NA	NA	NA	NA	NA	NA	no	NA	NA
TRINITY_DN131461_c0_g1_i1_9dedup	NA	NA	NA									not detected	NA	NA	NA	NA	NA	NA	NA	NA	NA	NA	NA	NA	NA	NA	NA	NA	NA	NA	NA	NA	no	NA	NA
TRINITY_DN131462_c0_g1_i1_9dedup	NA	NA	NA									not detected	NA	NA	NA	NA	NA	NA	NA	NA	NA	NA	NA	NA	NA	NA	NA	NA	NA	NA	NA	NA	no	NA	NA
TRINITY_DN131483_c0_g1_i1_9dedup	NA	NA	NA									not detected	NA	NA	NA	NA	NA	NA	NA	NA	NA	NA	NA	NA	NA	NA	NA	NA	NA	NA	NA	NA	no	NA	NA
TRINITY_DN131484_c0_g1_i1_9dedup	NA	NA	NA									not detected	NA	NA	NA	NA	NA	NA	NA	NA	NA	NA	NA	NA	NA	NA	NA	NA	NA	NA	NA	NA	no	NA	NA
TRINITY_DN131495_c0_g1_i1_9dedup	NA	NA	NA	Cytosolic motility protein	2EDQ3@1|root,2SJ9R@2759|Eukaryota,3AGSV@33154|Opisthokonta,3BYEZ@33208|Metazoa,3DF5I@33213|Bilateria,40FXQ@6231|Nematoda,1KYB6@119089|Chromadorea	3BYEZ@33208|Metazoa	S	-	-	-	MFP2b	not detected	NA	NA	NA	NA	NA	NA	NA	NA	NA	NA	NA	NA	NA	NA	NA	NA	NA	NA	NA	NA	no	NA	NA
TRINITY_DN131498_c0_g1_i1_9dedup	NA	NA	NA	K02A2.6-like	COG2801@1|root,KOG0017@2759|Eukaryota,38F42@33154|Opisthokonta,3BA5H@33208|Metazoa,3CWAK@33213|Bilateria,41WI3@6656|Arthropoda,3SIRK@50557|Insecta	3BA5H@33208|Metazoa	OU	-	-	-	Asp_protease_2,PHD,RVT_1,Retrotrans_gag,SCAN,gag-asp_proteas,rve,zf-CCHC,zf-H2C2	not detected	NA	NA	NA	NA	NA	NA	NA	NA	NA	NA	NA	NA	NA	NA	NA	NA	NA	NA	NA	NA	no	NA	NA
TRINITY_DN131499_c0_g1_i1_9dedup	NA	NA	NA	primary miRNA processing	KOG1104@1|root,KOG1104@2759|Eukaryota,38D7F@33154|Opisthokonta,3B94T@33208|Metazoa,3CTJ8@33213|Bilateria,41WBW@6656|Arthropoda,3SJKD@50557|Insecta	3B94T@33208|Metazoa	A	-	GO:0000184,GO:0000339,GO:0000375,GO:0000377,GO:0000398,GO:0000956,GO:0003674,GO:0003676,GO:0003723,GO:0003729,GO:0005488,GO:0005575,GO:0005622,GO:0005623,GO:0005634,GO:0005845,GO:0005846,GO:0006139,GO:0006396,GO:0006397,GO:0006401,GO:0006402,GO:0006403,GO:0006405,GO:0006406,GO:0006611,GO:0006725,GO:0006807,GO:0006810,GO:0006886,GO:0006913,GO:0008104,GO:0008150,GO:0008152,GO:0008380,GO:0009056,GO:0009057,GO:0009892,GO:0009987,GO:0010033,GO:0010467,GO:0010468,GO:0010605,GO:0010608,GO:0010629,GO:0014070,GO:0015031,GO:0015833,GO:0015931,GO:0016070,GO:0016071,GO:0016441,GO:0016458,GO:0019222,GO:0019439,GO:0031047,GO:0031050,GO:0031053,GO:0031503,GO:0032991,GO:0033036,GO:0034470,GO:0034518,GO:0034613,GO:0034641,GO:0034655,GO:0034660,GO:0035194,GO:0035195,GO:0035196,GO:0040029,GO:0042221,GO:0042886,GO:0043170,GO:0043226,GO:0043227,GO:0043229,GO:0043231,GO:0043331,GO:0044237,GO:0044238,GO:0044248,GO:0044260,GO:0044265,GO:0044270,GO:0044424,GO:0044464,GO:0045184,GO:0046483,GO:0046700,GO:0046907,GO:0048519,GO:0050657,GO:0050658,GO:0050789,GO:0050896,GO:0051028,GO:0051168,GO:0051169,GO:0051179,GO:0051234,GO:0051236,GO:0051641,GO:0051649,GO:0051716,GO:0060255,GO:0065007,GO:0070727,GO:0070887,GO:0070918,GO:0071166,GO:0071310,GO:0071359,GO:0071407,GO:0071426,GO:0071427,GO:0071702,GO:0071704,GO:0071705,GO:0090304,GO:0097159,GO:1901360,GO:1901361,GO:1901363,GO:1901575,GO:1901698,GO:1901699	ko03013,ko03015,ko03040,map03013,map03015,map03040	MIF4G,MIF4G_like,MIF4G_like_2	not detected	NA	NA	NA	NA	NA	NA	NA	NA	NA	NA	NA	NA	NA	NA	NA	NA	NA	NA	NA	NA	no	NA	NA
TRINITY_DN131503_c0_g1_i1_9dedup	NA	NA	NA	Scavenger receptor	28KTA@1|root,2QT9G@2759|Eukaryota,39TQE@33154|Opisthokonta,3BKF0@33208|Metazoa,3CZ8W@33213|Bilateria,40C3X@6231|Nematoda,1KTSM@119089|Chromadorea	3BKF0@33208|Metazoa	S	-	GO:0001885,GO:0002064,GO:0003158,GO:0003674,GO:0005488,GO:0005575,GO:0005911,GO:0005912,GO:0005918,GO:0006810,GO:0006950,GO:0007043,GO:0007275,GO:0007424,GO:0008150,GO:0009888,GO:0009987,GO:0016043,GO:0022607,GO:0030054,GO:0030154,GO:0030246,GO:0030855,GO:0032501,GO:0032502,GO:0033554,GO:0034329,GO:0034330,GO:0034331,GO:0034976,GO:0035002,GO:0035150,GO:0035151,GO:0035152,GO:0035159,GO:0042044,GO:0042045,GO:0043296,GO:0043954,GO:0044085,GO:0045216,GO:0045217,GO:0045446,GO:0048468,GO:0048731,GO:0048856,GO:0048869,GO:0050896,GO:0051179,GO:0051234,GO:0051716,GO:0060429,GO:0060541,GO:0061028,GO:0061689,GO:0065007,GO:0065008,GO:0070160,GO:0070161,GO:0070633,GO:0071840,GO:0090066,GO:0090557,GO:1904274	-	Beta_helix,Ig_2,SRCR,UL45	not detected	NA	NA	NA	NA	NA	NA	NA	NA	NA	NA	NA	NA	NA	NA	NA	NA	NA	NA	NA	NA	no	NA	NA
TRINITY_DN131508_c0_g1_i1_9dedup	NA	NA	NA	deoxyribose-phosphate aldolase activity	COG0274@1|root,KOG3981@2759|Eukaryota,38FG8@33154|Opisthokonta,3BFYA@33208|Metazoa,3CXMC@33213|Bilateria,40DG2@6231|Nematoda,1KYKR@119089|Chromadorea,410V5@6236|Rhabditida	3BFYA@33208|Metazoa	F	-	-	ko00030,map00030	DeoC	not detected	NA	NA	NA	NA	NA	NA	NA	NA	NA	NA	NA	NA	NA	NA	NA	NA	NA	NA	NA	NA	no	NA	NA
TRINITY_DN131520_c0_g1_i1_9dedup	NA	NA	NA	translation initiation factor binding	KOG1076@1|root,KOG1076@2759|Eukaryota,38EZF@33154|Opisthokonta,3BBRU@33208|Metazoa,3CRH9@33213|Bilateria,40BJP@6231|Nematoda,1KXNI@119089|Chromadorea	3BBRU@33208|Metazoa	J	EIF3C	GO:0003674,GO:0003676,GO:0003723,GO:0003743,GO:0005488,GO:0005515,GO:0005575,GO:0005622,GO:0005623,GO:0005737,GO:0005829,GO:0005852,GO:0006412,GO:0006413,GO:0006417,GO:0006518,GO:0006807,GO:0008135,GO:0008150,GO:0008152,GO:0009058,GO:0009059,GO:0009889,GO:0009891,GO:0009893,GO:0009987,GO:0010467,GO:0010468,GO:0010556,GO:0010557,GO:0010604,GO:0010608,GO:0010628,GO:0019222,GO:0019538,GO:0031323,GO:0031325,GO:0031326,GO:0031328,GO:0031369,GO:0032268,GO:0032270,GO:0032991,GO:0034248,GO:0034250,GO:0034641,GO:0034645,GO:0043021,GO:0043022,GO:0043043,GO:0043170,GO:0043603,GO:0043604,GO:0044093,GO:0044237,GO:0044238,GO:0044249,GO:0044260,GO:0044267,GO:0044271,GO:0044424,GO:0044444,GO:0044464,GO:0044877,GO:0045727,GO:0048518,GO:0048522,GO:0050789,GO:0050794,GO:0051098,GO:0051099,GO:0051171,GO:0051173,GO:0051246,GO:0051247,GO:0060255,GO:0065007,GO:0065009,GO:0071541,GO:0071704,GO:0080090,GO:0097159,GO:1901363,GO:1901564,GO:1901566,GO:1901576,GO:1902415,GO:1902416,GO:1905214,GO:1905216,GO:2000112	ko03013,map03013	PCI,eIF-3c_N	not detected	NA	NA	NA	NA	NA	NA	NA	NA	NA	NA	NA	NA	NA	NA	NA	NA	NA	NA	NA	NA	no	NA	NA
TRINITY_DN13153_c0_g1_i1_4dedup	NA	NA	NA									not detected	NA	NA	NA	NA	NA	NA	NA	NA	NA	NA	NA	NA	NA	NA	NA	NA	NA	NA	NA	NA	no	NA	NA
TRINITY_DN131551_c0_g1_i1_9dedup	NA	NA	NA									not detected	NA	NA	NA	NA	NA	NA	NA	NA	NA	NA	NA	NA	NA	NA	NA	NA	NA	NA	NA	NA	no	NA	NA
TRINITY_DN131569_c0_g1_i1_9dedup	NA	NA	NA	positive regulation of low-density lipoprotein particle receptor biosynthetic process	KOG2192@1|root,KOG2192@2759|Eukaryota,39RQR@33154|Opisthokonta,3BEJ2@33208|Metazoa,3CWQZ@33213|Bilateria,40CVC@6231|Nematoda,1KVMG@119089|Chromadorea	3BEJ2@33208|Metazoa	A	HNRNPK	GO:0000003,GO:0000122,GO:0000228,GO:0000375,GO:0000377,GO:0000398,GO:0000785,GO:0000790,GO:0000976,GO:0000977,GO:0000978,GO:0000981,GO:0000982,GO:0000987,GO:0001012,GO:0001067,GO:0001077,GO:0001101,GO:0001228,GO:0001541,GO:0001558,GO:0001654,GO:0001655,GO:0001678,GO:0001822,GO:0001889,GO:0002376,GO:0002520,GO:0002526,GO:0003006,GO:0003674,GO:0003676,GO:0003677,GO:0003690,GO:0003697,GO:0003700,GO:0003723,GO:0003729,GO:0003730,GO:0005488,GO:0005515,GO:0005521,GO:0005575,GO:0005622,GO:0005623,GO:0005634,GO:0005654,GO:0005681,GO:0005694,GO:0005737,GO:0005739,GO:0005829,GO:0005938,GO:0006139,GO:0006351,GO:0006355,GO:0006357,GO:0006366,GO:0006396,GO:0006397,GO:0006725,GO:0006807,GO:0006950,GO:0006952,GO:0006953,GO:0006954,GO:0006974,GO:0007154,GO:0007165,GO:0007275,GO:0007399,GO:0007417,GO:0007420,GO:0007422,GO:0007423,GO:0007444,GO:0007446,GO:0007548,GO:0007568,GO:0008092,GO:0008134,GO:0008150,GO:0008152,GO:0008283,GO:0008380,GO:0008406,GO:0008585,GO:0009058,GO:0009059,GO:0009653,GO:0009719,GO:0009725,GO:0009743,GO:0009746,GO:0009749,GO:0009790,GO:0009792,GO:0009888,GO:0009889,GO:0009890,GO:0009891,GO:0009892,GO:0009893,GO:0009966,GO:0009987,GO:0010033,GO:0010243,GO:0010467,GO:0010468,GO:0010494,GO:0010556,GO:0010557,GO:0010558,GO:0010604,GO:0010605,GO:0010628,GO:0010629,GO:0010646,GO:0010647,GO:0010720,GO:0010869,GO:0010870,GO:0010941,GO:0010975,GO:0010976,GO:0010984,GO:0010988,GO:0014069,GO:0014070,GO:0014823,GO:0016070,GO:0016071,GO:0016604,GO:0016607,GO:0018130,GO:0019219,GO:0019222,GO:0019438,GO:0019725,GO:0019899,GO:0019904,GO:0021537,GO:0021543,GO:0021549,GO:0021761,GO:0021766,GO:0021987,GO:0022008,GO:0022037,GO:0022414,GO:0022603,GO:0022604,GO:0023051,GO:0023052,GO:0023056,GO:0030100,GO:0030154,GO:0030307,GO:0030323,GO:0030324,GO:0030424,GO:0030425,GO:0030628,GO:0030900,GO:0030902,GO:0031072,GO:0031323,GO:0031324,GO:0031325,GO:0031326,GO:0031327,GO:0031328,GO:0031344,GO:0031346,GO:0031974,GO:0031981,GO:0032091,GO:0032279,GO:0032368,GO:0032501,GO:0032502,GO:0032774,GO:0032868,GO:0032869,GO:0032870,GO:0032879,GO:0032880,GO:0032991,GO:0032993,GO:0033119,GO:0033120,GO:0033267,GO:0033500,GO:0033554,GO:0033993,GO:0034284,GO:0034641,GO:0034645,GO:0034654,GO:0035062,GO:0035107,GO:0035265,GO:0035295,GO:0035690,GO:0035770,GO:0036002,GO:0036464,GO:0036477,GO:0040007,GO:0040008,GO:0042221,GO:0042493,GO:0042592,GO:0042593,GO:0042802,GO:0042805,GO:0042981,GO:0042995,GO:0043005,GO:0043010,GO:0043021,GO:0043066,GO:0043067,GO:0043069,GO:0043170,GO:0043197,GO:0043200,GO:0043226,GO:0043227,GO:0043228,GO:0043229,GO:0043231,GO:0043232,GO:0043233,GO:0043393,GO:0043434,GO:0043484,GO:0043565,GO:0043679,GO:0044092,GO:0044212,GO:0044237,GO:0044238,GO:0044249,GO:0044260,GO:0044271,GO:0044306,GO:0044309,GO:0044422,GO:0044424,GO:0044427,GO:0044428,GO:0044444,GO:0044446,GO:0044451,GO:0044454,GO:0044456,GO:0044463,GO:0044464,GO:0044877,GO:0045137,GO:0045165,GO:0045202,GO:0045472,GO:0045595,GO:0045597,GO:0045664,GO:0045666,GO:0045714,GO:0045716,GO:0045807,GO:0045892,GO:0045893,GO:0045927,GO:0045934,GO:0045935,GO:0045944,GO:0046483,GO:0046545,GO:0046660,GO:0046677,GO:0048024,GO:0048025,GO:0048167,GO:0048259,GO:0048260,GO:0048513,GO:0048518,GO:0048519,GO:0048522,GO:0048523,GO:0048534,GO:0048538,GO:0048583,GO:0048589,GO:0048608,GO:0048638,GO:0048639,GO:0048699,GO:0048731,GO:0048732,GO:0048736,GO:0048856,GO:0048869,GO:0048878,GO:0050684,GO:0050686,GO:0050767,GO:0050769,GO:0050773,GO:0050789,GO:0050793,GO:0050794,GO:0050803,GO:0050804,GO:0050806,GO:0050807,GO:0050896,GO:0051049,GO:0051050,GO:0051093,GO:0051094,GO:0051098,GO:0051100,GO:0051117,GO:0051128,GO:0051130,GO:0051171,GO:0051172,GO:0051173,GO:0051239,GO:0051240,GO:0051241,GO:0051246,GO:0051247,GO:0051252,GO:0051253,GO:0051254,GO:0051716,GO:0051960,GO:0051961,GO:0051962,GO:0055082,GO:0060255,GO:0060284,GO:0060322,GO:0060341,GO:0060429,GO:0060541,GO:0060548,GO:0060627,GO:0060688,GO:0060998,GO:0060999,GO:0061008,GO:0061458,GO:0061478,GO:0065007,GO:0065008,GO:0065009,GO:0070013,GO:0070887,GO:0071013,GO:0071229,GO:0071230,GO:0071236,GO:0071310,GO:0071322,GO:0071326,GO:0071331,GO:0071333,GO:0071362,GO:0071375,GO:0071396,GO:0071407,GO:0071417,GO:0071495,GO:0071704,GO:0071944,GO:0072001,GO:0072367,GO:0072369,GO:0072752,GO:0080090,GO:0080134,GO:0080135,GO:0090128,GO:0090129,GO:0090304,GO:0097159,GO:0097305,GO:0097306,GO:0097327,GO:0097447,GO:0097458,GO:0097659,GO:0098793,GO:0098794,GO:0098984,GO:0099177,GO:0099568,GO:0099572,GO:0120025,GO:0120035,GO:0120038,GO:0140110,GO:0150034,GO:1900006,GO:1900271,GO:1900273,GO:1901355,GO:1901360,GO:1901362,GO:1901363,GO:1901576,GO:1901652,GO:1901653,GO:1901654,GO:1901655,GO:1901698,GO:1901699,GO:1901700,GO:1901701,GO:1901796,GO:1902074,GO:1902165,GO:1902229,GO:1902253,GO:1902494,GO:1902531,GO:1902679,GO:1902680,GO:1903311,GO:1903312,GO:1903506,GO:1903507,GO:1903508,GO:1903827,GO:1903829,GO:1903859,GO:1903861,GO:1904321,GO:1904322,GO:1905952,GO:1990715,GO:1990829,GO:1990837,GO:1990904,GO:2000008,GO:2000010,GO:2000026,GO:2000112,GO:2000113,GO:2000172,GO:2000173,GO:2001020,GO:2001141,GO:2001233,GO:2001242	ko00532,ko00534,ko01100,ko03040,ko05168,ko05203,ko05206,map00532,map00534,map01100,map03040,map05168,map05203,map05206	Glyco_transf_7C,Glyco_transf_7N,Helitron_like_N,KH_1,ROKNT,Srg	not detected	NA	NA	NA	NA	NA	NA	NA	NA	NA	NA	NA	NA	NA	NA	NA	NA	NA	NA	NA	NA	no	NA	NA
TRINITY_DN131598_c0_g1_i1_9dedup	NA	NA	NA									not detected	NA	NA	NA	NA	NA	NA	NA	NA	NA	NA	NA	NA	NA	NA	NA	NA	NA	NA	NA	NA	no	NA	NA
TRINITY_DN131599_c0_g1_i1_9dedup	NA	NA	NA									not detected	NA	NA	NA	NA	NA	NA	NA	NA	NA	NA	NA	NA	NA	NA	NA	NA	NA	NA	NA	NA	no	NA	NA
TRINITY_DN13160_c0_g1_i1_9dedup	NA	NA	NA	2 iron, 2 sulfur cluster binding	COG4638@1|root,2QS20@2759|Eukaryota,39SMH@33154|Opisthokonta,3BIEM@33208|Metazoa,3CS7U@33213|Bilateria,488EY@7711|Chordata,49A1C@7742|Vertebrata	3BIEM@33208|Metazoa	P	nvd	GO:0002164,GO:0002165,GO:0002168,GO:0005575,GO:0005622,GO:0005623,GO:0005737,GO:0006629,GO:0006694,GO:0007275,GO:0007552,GO:0008150,GO:0008152,GO:0008202,GO:0008610,GO:0009058,GO:0009791,GO:0009987,GO:0010817,GO:0032501,GO:0032502,GO:0034754,GO:0035264,GO:0040007,GO:0042180,GO:0042181,GO:0042445,GO:0042446,GO:0044237,GO:0044238,GO:0044249,GO:0044281,GO:0044283,GO:0044424,GO:0044464,GO:0045455,GO:0045456,GO:0048589,GO:0048856,GO:0065007,GO:0065008,GO:0071704,GO:1901360,GO:1901362,GO:1901576	ko00981,ko04212,map00981,map04212	Rieske,TTR-52	not detected	NA	NA	NA	NA	NA	NA	NA	NA	NA	NA	NA	NA	NA	NA	NA	NA	NA	NA	NA	NA	no	NA	NA
TRINITY_DN131600_c0_g1_i1_9dedup	NA	NA	NA	RNA splicing	COG0724@1|root,KOG0106@2759|Eukaryota,38CEH@33154|Opisthokonta,3BBIK@33208|Metazoa,3CUHJ@33213|Bilateria,41U29@6656|Arthropoda,3SGE4@50557|Insecta,447SR@7088|Lepidoptera	3BBIK@33208|Metazoa	A	SRSF6	GO:0000003,GO:0000075,GO:0000245,GO:0000278,GO:0000375,GO:0000377,GO:0000380,GO:0000381,GO:0000398,GO:0000785,GO:0001178,GO:0001889,GO:0002119,GO:0002164,GO:0002244,GO:0002252,GO:0002376,GO:0002520,GO:0003006,GO:0003674,GO:0003676,GO:0003723,GO:0003729,GO:0005488,GO:0005515,GO:0005575,GO:0005622,GO:0005623,GO:0005634,GO:0005654,GO:0005694,GO:0005700,GO:0005730,GO:0005737,GO:0005829,GO:0006139,GO:0006355,GO:0006357,GO:0006376,GO:0006396,GO:0006397,GO:0006403,GO:0006405,GO:0006406,GO:0006611,GO:0006725,GO:0006807,GO:0006810,GO:0006886,GO:0006913,GO:0006950,GO:0006952,GO:0007049,GO:0007093,GO:0007275,GO:0007276,GO:0007283,GO:0007346,GO:0007548,GO:0008104,GO:0008150,GO:0008152,GO:0008284,GO:0008380,GO:0008406,GO:0009605,GO:0009607,GO:0009611,GO:0009615,GO:0009719,GO:0009725,GO:0009791,GO:0009889,GO:0009892,GO:0009893,GO:0009987,GO:0010033,GO:0010243,GO:0010467,GO:0010468,GO:0010556,GO:0010564,GO:0010604,GO:0010605,GO:0010628,GO:0010629,GO:0010837,GO:0010941,GO:0010948,GO:0015031,GO:0015833,GO:0015931,GO:0016043,GO:0016070,GO:0016071,GO:0016604,GO:0016607,GO:0019219,GO:0019222,GO:0019899,GO:0019900,GO:0019901,GO:0019904,GO:0019953,GO:0022402,GO:0022414,GO:0022603,GO:0022607,GO:0022613,GO:0022618,GO:0030097,GO:0030154,GO:0030856,GO:0030857,GO:0031099,GO:0031100,GO:0031123,GO:0031124,GO:0031323,GO:0031324,GO:0031325,GO:0031326,GO:0031440,GO:0031503,GO:0031974,GO:0031981,GO:0032501,GO:0032502,GO:0032504,GO:0032868,GO:0032869,GO:0032870,GO:0033036,GO:0033119,GO:0033120,GO:0034613,GO:0034622,GO:0034641,GO:0035327,GO:0036002,GO:0040008,GO:0040009,GO:0042127,GO:0042221,GO:0042886,GO:0042981,GO:0043066,GO:0043067,GO:0043069,GO:0043170,GO:0043207,GO:0043226,GO:0043227,GO:0043228,GO:0043229,GO:0043231,GO:0043232,GO:0043233,GO:0043254,GO:0043422,GO:0043434,GO:0043484,GO:0043933,GO:0044085,GO:0044087,GO:0044237,GO:0044238,GO:0044422,GO:0044424,GO:0044427,GO:0044428,GO:0044444,GO:0044446,GO:0044451,GO:0044464,GO:0044703,GO:0044819,GO:0045137,GO:0045184,GO:0045595,GO:0045596,GO:0045604,GO:0045605,GO:0045616,GO:0045617,GO:0045682,GO:0045683,GO:0045786,GO:0045930,GO:0045934,GO:0045935,GO:0046483,GO:0046907,GO:0048024,GO:0048025,GO:0048232,GO:0048513,GO:0048518,GO:0048519,GO:0048522,GO:0048523,GO:0048534,GO:0048583,GO:0048608,GO:0048609,GO:0048731,GO:0048732,GO:0048856,GO:0048869,GO:0050657,GO:0050658,GO:0050678,GO:0050679,GO:0050684,GO:0050686,GO:0050733,GO:0050789,GO:0050793,GO:0050794,GO:0050896,GO:0051028,GO:0051093,GO:0051094,GO:0051128,GO:0051168,GO:0051169,GO:0051171,GO:0051172,GO:0051173,GO:0051179,GO:0051234,GO:0051236,GO:0051239,GO:0051240,GO:0051241,GO:0051252,GO:0051253,GO:0051254,GO:0051607,GO:0051641,GO:0051649,GO:0051704,GO:0051707,GO:0051716,GO:0051726,GO:0060255,GO:0060260,GO:0060501,GO:0060548,GO:0061008,GO:0061041,GO:0061458,GO:0065003,GO:0065007,GO:0070013,GO:0070727,GO:0070887,GO:0071166,GO:0071310,GO:0071375,GO:0071417,GO:0071426,GO:0071427,GO:0071495,GO:0071702,GO:0071704,GO:0071705,GO:0071826,GO:0071840,GO:0080090,GO:0080134,GO:0090304,GO:0097159,GO:0097421,GO:0098542,GO:1901360,GO:1901363,GO:1901652,GO:1901653,GO:1901698,GO:1901699,GO:1901700,GO:1901701,GO:1901987,GO:1901988,GO:1901990,GO:1901991,GO:1902806,GO:1902807,GO:1903034,GO:1903047,GO:1903311,GO:1903312,GO:1903506,GO:1904035,GO:1904036,GO:1990825,GO:2000026,GO:2000027,GO:2000045,GO:2000112,GO:2000134,GO:2000142,GO:2000674,GO:2000675,GO:2000794,GO:2001141	ko03040,ko05168,map03040,map05168	RRM_1	not detected	NA	NA	NA	NA	NA	NA	NA	NA	NA	NA	NA	NA	NA	NA	NA	NA	NA	NA	NA	NA	no	NA	NA
TRINITY_DN131625_c0_g1_i1_9dedup	NA	NA	NA	-	COG0526@1|root,KOG0190@2759|Eukaryota	seed_ortholog@5932.XP_004036769.1|-	-	-	-	-	Thioredoxin,Thioredoxin_6	not detected	NA	NA	NA	NA	NA	NA	NA	NA	NA	NA	NA	NA	NA	NA	NA	NA	NA	NA	NA	NA	no	NA	NA
TRINITY_DN131626_c0_g1_i1_9dedup	NA	NA	NA									not detected	NA	NA	NA	NA	NA	NA	NA	NA	NA	NA	NA	NA	NA	NA	NA	NA	NA	NA	NA	NA	no	NA	NA
TRINITY_DN131641_c0_g1_i1_9dedup	NA	NA	NA									not detected	NA	NA	NA	NA	NA	NA	NA	NA	NA	NA	NA	NA	NA	NA	NA	NA	NA	NA	NA	NA	no	NA	NA
TRINITY_DN131642_c0_g1_i1_9dedup	NA	NA	NA	-	2E9MK@1|root,2SFYV@2759|Eukaryota,3ADKW@33154|Opisthokonta,3BW8R@33208|Metazoa,3DCP8@33213|Bilateria,40F6U@6231|Nematoda,1KX9M@119089|Chromadorea,410EU@6236|Rhabditida	3BW8R@33208|Metazoa	-	-	-	-	-	not detected	NA	NA	NA	NA	NA	NA	NA	NA	NA	NA	NA	NA	NA	NA	NA	NA	NA	NA	NA	NA	no	NA	NA
TRINITY_DN131656_c0_g1_i1_9dedup	NA	NA	NA									not detected	NA	NA	NA	NA	NA	NA	NA	NA	NA	NA	NA	NA	NA	NA	NA	NA	NA	NA	NA	NA	no	NA	NA
TRINITY_DN131657_c0_g1_i1_9dedup	NA	NA	NA	-	2EFNR@1|root,2SKU1@2759|Eukaryota,3AG4J@33154|Opisthokonta,3BWXY@33208|Metazoa,3DEFJ@33213|Bilateria,40FZN@6231|Nematoda,1KXYP@119089|Chromadorea	3BWXY@33208|Metazoa	-	-	-	-	-	not detected	NA	NA	NA	NA	NA	NA	NA	NA	NA	NA	NA	NA	NA	NA	NA	NA	NA	NA	NA	NA	no	NA	NA
TRINITY_DN131666_c0_g1_i1_9dedup	NA	NA	NA	Belongs to the amiloride-sensitive sodium channel (TC 1.A.6) family	KOG4294@1|root,KOG4294@2759|Eukaryota,38YI2@33154|Opisthokonta,3BE9T@33208|Metazoa,3CUPZ@33213|Bilateria,40FEG@6231|Nematoda,1KYMI@119089|Chromadorea,40RZA@6236|Rhabditida	3BE9T@33208|Metazoa	P	Asic5	GO:0005575,GO:0006810,GO:0006811,GO:0006812,GO:0006814,GO:0008150,GO:0009268,GO:0009628,GO:0010447,GO:0015672,GO:0016020,GO:0030001,GO:0031224,GO:0044425,GO:0050896,GO:0051179,GO:0051234	ko04750,map04750	ASC	not detected	NA	NA	NA	NA	NA	NA	NA	NA	NA	NA	NA	NA	NA	NA	NA	NA	NA	NA	NA	NA	no	NA	NA
TRINITY_DN131675_c0_g1_i1_9dedup	NA	NA	NA									not detected	NA	NA	NA	NA	NA	NA	NA	NA	NA	NA	NA	NA	NA	NA	NA	NA	NA	NA	NA	NA	no	NA	NA
TRINITY_DN131679_c0_g1_i1_9dedup	NA	NA	NA	-	2CN36@1|root,2QTNN@2759|Eukaryota,38FJC@33154|Opisthokonta,3BM27@33208|Metazoa,3D0HQ@33213|Bilateria,421UG@6656|Arthropoda,3SQ3A@50557|Insecta	3BM27@33208|Metazoa	-	-	-	-	Borealin,Nbl1_Borealin_N,RVT_1	not detected	NA	NA	NA	NA	NA	NA	NA	NA	NA	NA	NA	NA	NA	NA	NA	NA	NA	NA	NA	NA	no	NA	NA
TRINITY_DN131680_c0_g1_i1_9dedup	NA	NA	NA	NAD(P)H-binding	COG0451@1|root,KOG1502@2759|Eukaryota,38GV9@33154|Opisthokonta,3BI6K@33208|Metazoa,3D5QY@33213|Bilateria	3BI6K@33208|Metazoa	V	-	-	-	3Beta_HSD,Epimerase,FAT,PI3_PI4_kinase	not detected	NA	NA	NA	NA	NA	NA	NA	NA	NA	NA	NA	NA	NA	NA	NA	NA	NA	NA	NA	NA	no	NA	NA
TRINITY_DN131682_c0_g1_i1_9dedup	NA	NA	NA	Angiopoietin-related protein 4	KOG2579@1|root,KOG2579@2759|Eukaryota,390TY@33154|Opisthokonta,3BTRQ@33208|Metazoa,3D9J4@33213|Bilateria,40DXY@6231|Nematoda,1KWNK@119089|Chromadorea	3BTRQ@33208|Metazoa	S	-	-	-	Fibrinogen_C,Ldl_recept_a	not detected	NA	NA	NA	NA	NA	NA	NA	NA	NA	NA	NA	NA	NA	NA	NA	NA	NA	NA	NA	NA	no	NA	NA
TRINITY_DN131695_c0_g1_i1_9dedup	NA	NA	NA									not detected	NA	NA	NA	NA	NA	NA	NA	NA	NA	NA	NA	NA	NA	NA	NA	NA	NA	NA	NA	NA	no	NA	NA
TRINITY_DN131699_c0_g1_i1_9dedup	NA	NA	NA	Neurotransmitter-gated ion-channel transmembrane region	KOG3644@1|root,KOG3644@2759|Eukaryota,39V2D@33154|Opisthokonta,3BJN3@33208|Metazoa,3D4NE@33213|Bilateria,40B4K@6231|Nematoda,1KTME@119089|Chromadorea	3BJN3@33208|Metazoa	T	-	-	-	Neur_chan_LBD,Neur_chan_memb	not detected	NA	NA	NA	NA	NA	NA	NA	NA	NA	NA	NA	NA	NA	NA	NA	NA	NA	NA	NA	NA	no	NA	NA
TRINITY_DN131702_c0_g1_i1_9dedup	NA	NA	NA									not detected	NA	NA	NA	NA	NA	NA	NA	NA	NA	NA	NA	NA	NA	NA	NA	NA	NA	NA	NA	NA	no	NA	NA
TRINITY_DN131708_c0_g1_i1_9dedup	NA	NA	NA									not detected	NA	NA	NA	NA	NA	NA	NA	NA	NA	NA	NA	NA	NA	NA	NA	NA	NA	NA	NA	NA	no	NA	NA
TRINITY_DN131710_c0_g1_i1_9dedup	NA	NA	NA	sequestering of TGFbeta in extracellular matrix	KOG1217@1|root,KOG1217@2759|Eukaryota,38BUP@33154|Opisthokonta,3BA2W@33208|Metazoa,3CUNH@33213|Bilateria,40AIE@6231|Nematoda	3BA2W@33208|Metazoa	T	mup-4	GO:0003674,GO:0005488,GO:0005515,GO:0005518,GO:0005575,GO:0005576,GO:0005622,GO:0005623,GO:0005856,GO:0005882,GO:0007155,GO:0007160,GO:0008150,GO:0019215,GO:0022610,GO:0030054,GO:0030055,GO:0030056,GO:0031012,GO:0031589,GO:0032991,GO:0043226,GO:0043228,GO:0043229,GO:0043232,GO:0044421,GO:0044422,GO:0044424,GO:0044430,GO:0044446,GO:0044464,GO:0044877,GO:0045111,GO:0098733,GO:0099080,GO:0099081,GO:0099512,GO:0099513	-	7tm_2,EGF,EGF_3,EGF_CA,FXa_inhibition,GAIN,GPS,Ldl_recept_a,Lectin_C,Mucin2_WxxW,NIDO,SEA,TSP_1,VWA,WSC,hEGF	not detected	NA	NA	NA	NA	NA	NA	NA	NA	NA	NA	NA	NA	NA	NA	NA	NA	NA	NA	NA	NA	no	NA	NA
TRINITY_DN131717_c0_g1_i1_9dedup	NA	NA	NA									not detected	NA	NA	NA	NA	NA	NA	NA	NA	NA	NA	NA	NA	NA	NA	NA	NA	NA	NA	NA	NA	no	NA	NA
TRINITY_DN131718_c0_g1_i1_9dedup	NA	NA	NA	xylulokinase activity	COG1070@1|root,KOG2531@2759|Eukaryota,38EEF@33154|Opisthokonta,3BB8Q@33208|Metazoa,3D1P0@33213|Bilateria,47Z9K@7711|Chordata,48WP0@7742|Vertebrata,49USB@7898|Actinopterygii	3BB8Q@33208|Metazoa	G	XYLB	GO:0003674,GO:0003824,GO:0004856,GO:0005575,GO:0005576,GO:0005615,GO:0005622,GO:0005623,GO:0005737,GO:0005829,GO:0005975,GO:0005996,GO:0005997,GO:0005998,GO:0006063,GO:0006064,GO:0006082,GO:0006091,GO:0006793,GO:0006796,GO:0008150,GO:0008152,GO:0009056,GO:0009058,GO:0009987,GO:0016052,GO:0016054,GO:0016301,GO:0016310,GO:0016740,GO:0016772,GO:0016773,GO:0019200,GO:0019321,GO:0019323,GO:0019585,GO:0019637,GO:0019640,GO:0019752,GO:0031982,GO:0032787,GO:0043226,GO:0043227,GO:0043230,GO:0043436,GO:0044237,GO:0044238,GO:0044248,GO:0044262,GO:0044281,GO:0044282,GO:0044421,GO:0044424,GO:0044444,GO:0044464,GO:0046365,GO:0046395,GO:0046835,GO:0051167,GO:0070062,GO:0071704,GO:0072329,GO:0090407,GO:1901135,GO:1901137,GO:1901159,GO:1901575,GO:1901576,GO:1903561	ko00040,ko01100,map00040,map01100	FGGY_C,FGGY_N,MAP65_ASE1,TatD_DNase,zf-C2H2	not detected	NA	NA	NA	NA	NA	NA	NA	NA	NA	NA	NA	NA	NA	NA	NA	NA	NA	NA	NA	NA	no	NA	NA
TRINITY_DN131724_c0_g1_i1_9dedup	NA	NA	NA	pyruvate kinase activity	COG0469@1|root,KOG2323@2759|Eukaryota,38BPM@33154|Opisthokonta,3BD41@33208|Metazoa,3CV2P@33213|Bilateria,482Z2@7711|Chordata,48X1U@7742|Vertebrata,49U8R@7898|Actinopterygii	3BD41@33208|Metazoa	G	PKM	GO:0000166,GO:0000768,GO:0001666,GO:0001775,GO:0001889,GO:0001917,GO:0002252,GO:0002263,GO:0002274,GO:0002275,GO:0002283,GO:0002366,GO:0002376,GO:0002443,GO:0002444,GO:0002446,GO:0003674,GO:0003824,GO:0004743,GO:0005488,GO:0005515,GO:0005575,GO:0005576,GO:0005622,GO:0005623,GO:0005634,GO:0005737,GO:0005829,GO:0005886,GO:0005929,GO:0005975,GO:0005996,GO:0006006,GO:0006007,GO:0006082,GO:0006090,GO:0006091,GO:0006096,GO:0006139,GO:0006163,GO:0006164,GO:0006165,GO:0006725,GO:0006732,GO:0006733,GO:0006734,GO:0006735,GO:0006753,GO:0006754,GO:0006757,GO:0006793,GO:0006796,GO:0006807,GO:0006810,GO:0006887,GO:0006949,GO:0006950,GO:0006955,GO:0007275,GO:0007520,GO:0007525,GO:0007584,GO:0008150,GO:0008152,GO:0008219,GO:0009056,GO:0009058,GO:0009108,GO:0009117,GO:0009123,GO:0009124,GO:0009126,GO:0009127,GO:0009132,GO:0009135,GO:0009141,GO:0009142,GO:0009144,GO:0009145,GO:0009150,GO:0009152,GO:0009156,GO:0009161,GO:0009165,GO:0009166,GO:0009167,GO:0009168,GO:0009179,GO:0009185,GO:0009199,GO:0009201,GO:0009205,GO:0009206,GO:0009259,GO:0009260,GO:0009435,GO:0009605,GO:0009611,GO:0009628,GO:0009629,GO:0009653,GO:0009719,GO:0009725,GO:0009743,GO:0009744,GO:0009888,GO:0009987,GO:0009991,GO:0010033,GO:0010243,GO:0012501,GO:0012505,GO:0014854,GO:0014870,GO:0014902,GO:0016020,GO:0016043,GO:0016052,GO:0016053,GO:0016192,GO:0016310,GO:0016740,GO:0016772,GO:0016773,GO:0017076,GO:0017144,GO:0018130,GO:0019318,GO:0019320,GO:0019359,GO:0019362,GO:0019363,GO:0019438,GO:0019439,GO:0019637,GO:0019674,GO:0019693,GO:0019752,GO:0022607,GO:0030141,GO:0030154,GO:0030554,GO:0031099,GO:0031100,GO:0031410,GO:0031667,GO:0031974,GO:0031982,GO:0031983,GO:0032501,GO:0032502,GO:0032553,GO:0032555,GO:0032559,GO:0032787,GO:0032868,GO:0032869,GO:0032870,GO:0032940,GO:0032991,GO:0033500,GO:0034285,GO:0034404,GO:0034641,GO:0034654,GO:0034655,GO:0034774,GO:0035770,GO:0036094,GO:0036230,GO:0036293,GO:0036464,GO:0040007,GO:0042060,GO:0042119,GO:0042221,GO:0042246,GO:0042562,GO:0042592,GO:0042593,GO:0042692,GO:0042802,GO:0042866,GO:0042995,GO:0043167,GO:0043168,GO:0043186,GO:0043209,GO:0043226,GO:0043227,GO:0043228,GO:0043229,GO:0043231,GO:0043232,GO:0043233,GO:0043299,GO:0043312,GO:0043403,GO:0043434,GO:0043436,GO:0043531,GO:0043933,GO:0044085,GO:0044237,GO:0044238,GO:0044248,GO:0044249,GO:0044270,GO:0044271,GO:0044281,GO:0044282,GO:0044283,GO:0044422,GO:0044424,GO:0044433,GO:0044444,GO:0044446,GO:0044464,GO:0045055,GO:0045321,GO:0045495,GO:0046031,GO:0046034,GO:0046365,GO:0046390,GO:0046394,GO:0046434,GO:0046483,GO:0046496,GO:0046700,GO:0046903,GO:0046939,GO:0048513,GO:0048589,GO:0048646,GO:0048731,GO:0048732,GO:0048856,GO:0048869,GO:0048878,GO:0050896,GO:0051146,GO:0051179,GO:0051186,GO:0051188,GO:0051234,GO:0051259,GO:0051260,GO:0051262,GO:0051289,GO:0051716,GO:0055086,GO:0055114,GO:0060205,GO:0060293,GO:0061008,GO:0061061,GO:0061615,GO:0061620,GO:0061621,GO:0061695,GO:0061718,GO:0065003,GO:0065007,GO:0065008,GO:0070013,GO:0070324,GO:0070482,GO:0070887,GO:0071310,GO:0071375,GO:0071417,GO:0071495,GO:0071704,GO:0071840,GO:0071944,GO:0072330,GO:0072521,GO:0072522,GO:0072524,GO:0072525,GO:0090407,GO:0097159,GO:0097367,GO:0097458,GO:0097708,GO:0099503,GO:0101002,GO:0120025,GO:1901135,GO:1901137,GO:1901265,GO:1901292,GO:1901293,GO:1901360,GO:1901361,GO:1901362,GO:1901363,GO:1901564,GO:1901566,GO:1901575,GO:1901576,GO:1901652,GO:1901653,GO:1901698,GO:1901699,GO:1901700,GO:1901701,GO:1902494,GO:1902912,GO:1904813,GO:1990234,GO:1990904	ko00010,ko00230,ko00620,ko01100,ko01110,ko01120,ko01130,ko01200,ko01230,ko04922,ko04930,ko05165,ko05203,ko05230,map00010,map00230,map00620,map01100,map01110,map01120,map01130,map01200,map01230,map04922,map04930,map05165,map05203,map05230	Homeobox,PK,PK_C,SGL	not detected	NA	NA	NA	NA	NA	NA	NA	NA	NA	NA	NA	NA	NA	NA	NA	NA	NA	NA	NA	NA	no	NA	NA
TRINITY_DN131726_c0_g1_i1_9dedup	NA	NA	NA									not detected	NA	NA	NA	NA	NA	NA	NA	NA	NA	NA	NA	NA	NA	NA	NA	NA	NA	NA	NA	NA	no	NA	NA
TRINITY_DN13175_c0_g1_i1_9dedup	NA	NA	NA									not detected	NA	NA	NA	NA	NA	NA	NA	NA	NA	NA	NA	NA	NA	NA	NA	NA	NA	NA	NA	NA	no	NA	NA
TRINITY_DN131757_c0_g1_i1_9dedup	NA	NA	NA	actin binding	KOG1924@1|root,KOG1925@2759|Eukaryota	KOG1925@2759|Eukaryota	E	-	GO:0000003,GO:0001891,GO:0002009,GO:0002011,GO:0002165,GO:0003006,GO:0003008,GO:0003012,GO:0003674,GO:0003779,GO:0005488,GO:0005515,GO:0005522,GO:0005575,GO:0005622,GO:0005623,GO:0005634,GO:0005737,GO:0005768,GO:0005856,GO:0005886,GO:0005911,GO:0005938,GO:0006928,GO:0006950,GO:0006996,GO:0007010,GO:0007015,GO:0007275,GO:0007431,GO:0007435,GO:0007444,GO:0007472,GO:0007476,GO:0007552,GO:0007560,GO:0008064,GO:0008092,GO:0008150,GO:0008152,GO:0008219,GO:0009611,GO:0009653,GO:0009791,GO:0009886,GO:0009887,GO:0009888,GO:0009987,GO:0010467,GO:0010623,GO:0010638,GO:0010720,GO:0010769,GO:0010770,GO:0010810,GO:0010811,GO:0012501,GO:0012505,GO:0015629,GO:0016020,GO:0016043,GO:0016477,GO:0019725,GO:0022414,GO:0022603,GO:0022604,GO:0022607,GO:0022612,GO:0030029,GO:0030036,GO:0030054,GO:0030100,GO:0030154,GO:0030155,GO:0030334,GO:0030335,GO:0030587,GO:0030832,GO:0030833,GO:0030838,GO:0030863,GO:0030864,GO:0030865,GO:0030866,GO:0031154,GO:0031334,GO:0031410,GO:0031982,GO:0032231,GO:0032233,GO:0032271,GO:0032273,GO:0032501,GO:0032502,GO:0032535,GO:0032879,GO:0032956,GO:0032970,GO:0033043,GO:0035070,GO:0035107,GO:0035114,GO:0035120,GO:0035220,GO:0035239,GO:0035272,GO:0035295,GO:0040011,GO:0040012,GO:0040017,GO:0042060,GO:0042592,GO:0042995,GO:0043170,GO:0043226,GO:0043227,GO:0043228,GO:0043229,GO:0043231,GO:0043232,GO:0043254,GO:0044085,GO:0044087,GO:0044089,GO:0044319,GO:0044352,GO:0044354,GO:0044422,GO:0044424,GO:0044425,GO:0044430,GO:0044444,GO:0044446,GO:0044448,GO:0044459,GO:0044463,GO:0044464,GO:0044671,GO:0044877,GO:0045595,GO:0045597,GO:0045785,GO:0045807,GO:0046716,GO:0048468,GO:0048471,GO:0048513,GO:0048518,GO:0048522,GO:0048548,GO:0048549,GO:0048563,GO:0048569,GO:0048707,GO:0048729,GO:0048731,GO:0048732,GO:0048736,GO:0048737,GO:0048837,GO:0048856,GO:0048869,GO:0048870,GO:0050764,GO:0050766,GO:0050789,GO:0050793,GO:0050794,GO:0050896,GO:0051015,GO:0051017,GO:0051049,GO:0051050,GO:0051094,GO:0051128,GO:0051130,GO:0051179,GO:0051270,GO:0051272,GO:0051492,GO:0051493,GO:0051495,GO:0051496,GO:0051674,GO:0051703,GO:0051704,GO:0060033,GO:0060099,GO:0060100,GO:0060249,GO:0060284,GO:0060429,GO:0060438,GO:0060439,GO:0060541,GO:0060562,GO:0060627,GO:0061572,GO:0065007,GO:0065008,GO:0070685,GO:0070687,GO:0071704,GO:0071840,GO:0071944,GO:0090066,GO:0090504,GO:0090505,GO:0090702,GO:0097435,GO:0097708,GO:0099120,GO:0099568,GO:0110020,GO:0110053,GO:0120025,GO:0120038,GO:1900024,GO:1900026,GO:1902903,GO:1902905,GO:1905153,GO:1905155,GO:1905301,GO:1905303,GO:2000145,GO:2000147	-	DUF3361,Drf_FH3,FH2,PH	not detected	NA	NA	NA	NA	NA	NA	NA	NA	NA	NA	NA	NA	NA	NA	NA	NA	NA	NA	NA	NA	no	NA	NA
TRINITY_DN131796_c0_g1_i1_9dedup	NA	NA	NA	pointed-end actin filament capping	KOG3735@1|root,KOG3735@2759|Eukaryota,38DPW@33154|Opisthokonta,3B96P@33208|Metazoa,3CXCH@33213|Bilateria,40B0K@6231|Nematoda,1KV5J@119089|Chromadorea,40UJI@6236|Rhabditida	3B96P@33208|Metazoa	Z	TMOD1	GO:0001654,GO:0001726,GO:0002064,GO:0002088,GO:0002119,GO:0002164,GO:0002262,GO:0002376,GO:0002520,GO:0003008,GO:0003012,GO:0003674,GO:0003779,GO:0005488,GO:0005515,GO:0005523,GO:0005575,GO:0005622,GO:0005623,GO:0005634,GO:0005737,GO:0005829,GO:0005856,GO:0005865,GO:0005884,GO:0005938,GO:0006928,GO:0006936,GO:0006996,GO:0007010,GO:0007015,GO:0007154,GO:0007267,GO:0007268,GO:0007270,GO:0007275,GO:0007346,GO:0007399,GO:0007423,GO:0007610,GO:0007611,GO:0007626,GO:0008017,GO:0008064,GO:0008092,GO:0008150,GO:0008277,GO:0008344,GO:0009653,GO:0009790,GO:0009791,GO:0009792,GO:0009888,GO:0009966,GO:0009967,GO:0009987,GO:0010564,GO:0010639,GO:0010646,GO:0010647,GO:0010927,GO:0015629,GO:0015631,GO:0016020,GO:0016043,GO:0022607,GO:0023051,GO:0023052,GO:0023056,GO:0030016,GO:0030017,GO:0030027,GO:0030029,GO:0030036,GO:0030048,GO:0030049,GO:0030097,GO:0030099,GO:0030154,GO:0030218,GO:0030239,GO:0030424,GO:0030426,GO:0030427,GO:0030534,GO:0030832,GO:0030833,GO:0030834,GO:0030835,GO:0030837,GO:0030855,GO:0030863,GO:0030864,GO:0031032,GO:0031252,GO:0031333,GO:0031941,GO:0032271,GO:0032272,GO:0032501,GO:0032502,GO:0032535,GO:0032879,GO:0032956,GO:0032970,GO:0032989,GO:0032991,GO:0033043,GO:0033267,GO:0033275,GO:0034101,GO:0036379,GO:0040011,GO:0042592,GO:0042692,GO:0042995,GO:0043005,GO:0043010,GO:0043226,GO:0043227,GO:0043228,GO:0043229,GO:0043231,GO:0043232,GO:0043242,GO:0043244,GO:0043254,GO:0043292,GO:0044085,GO:0044087,GO:0044422,GO:0044424,GO:0044430,GO:0044444,GO:0044446,GO:0044448,GO:0044449,GO:0044463,GO:0044464,GO:0044877,GO:0045169,GO:0045214,GO:0045745,GO:0045787,GO:0045931,GO:0048468,GO:0048513,GO:0048518,GO:0048519,GO:0048522,GO:0048523,GO:0048534,GO:0048583,GO:0048584,GO:0048646,GO:0048731,GO:0048821,GO:0048856,GO:0048869,GO:0048872,GO:0050789,GO:0050794,GO:0050877,GO:0050890,GO:0051011,GO:0051015,GO:0051128,GO:0051129,GO:0051146,GO:0051270,GO:0051271,GO:0051493,GO:0051494,GO:0051693,GO:0051694,GO:0051726,GO:0055001,GO:0055002,GO:0060429,GO:0061061,GO:0061515,GO:0065007,GO:0065008,GO:0070252,GO:0070306,GO:0070307,GO:0070925,GO:0071689,GO:0071840,GO:0071944,GO:0090066,GO:0090068,GO:0097435,GO:0097458,GO:0098916,GO:0099080,GO:0099081,GO:0099512,GO:0099513,GO:0099536,GO:0099537,GO:0099568,GO:0110053,GO:0120025,GO:0120038,GO:0150034,GO:1901879,GO:1901880,GO:1901987,GO:1901989,GO:1901990,GO:1901992,GO:1902903,GO:1902904,GO:1990357	-	LRR_6,Tropomodulin	not detected	NA	NA	NA	NA	NA	NA	NA	NA	NA	NA	NA	NA	NA	NA	NA	NA	NA	NA	NA	NA	no	NA	NA
TRINITY_DN131801_c0_g1_i1_9dedup	NA	NA	NA									not detected	NA	NA	NA	NA	NA	NA	NA	NA	NA	NA	NA	NA	NA	NA	NA	NA	NA	NA	NA	NA	no	NA	NA
TRINITY_DN131813_c0_g1_i1_9dedup	NA	NA	NA	positive regulation of cholangiocyte proliferation	COG5032@1|root,KOG0891@2759|Eukaryota,38D67@33154|Opisthokonta,3BC11@33208|Metazoa,3CRTQ@33213|Bilateria,41WHC@6656|Arthropoda,3SG8N@50557|Insecta,3E9J6@33342|Paraneoptera	3BC11@33208|Metazoa	L	MTOR	GO:0000003,GO:0000182,GO:0000323,GO:0000491,GO:0000492,GO:0000768,GO:0000902,GO:0000904,GO:0001016,GO:0001025,GO:0001030,GO:0001031,GO:0001032,GO:0001067,GO:0001101,GO:0001156,GO:0001505,GO:0001558,GO:0001666,GO:0001763,GO:0001775,GO:0001932,GO:0001933,GO:0001934,GO:0001936,GO:0001938,GO:0002009,GO:0002119,GO:0002164,GO:0002165,GO:0002250,GO:0002252,GO:0002263,GO:0002285,GO:0002286,GO:0002287,GO:0002292,GO:0002293,GO:0002294,GO:0002295,GO:0002296,GO:0002360,GO:0002363,GO:0002366,GO:0002376,GO:0002460,GO:0002520,GO:0002521,GO:0002682,GO:0002761,GO:0003006,GO:0003007,GO:0003008,GO:0003012,GO:0003013,GO:0003015,GO:0003170,GO:0003179,GO:0003674,GO:0003676,GO:0003677,GO:0003690,GO:0003824,GO:0004672,GO:0004674,GO:0005488,GO:0005515,GO:0005575,GO:0005622,GO:0005623,GO:0005634,GO:0005654,GO:0005737,GO:0005764,GO:0005773,GO:0005829,GO:0005979,GO:0006091,GO:0006109,GO:0006112,GO:0006139,GO:0006206,GO:0006207,GO:0006259,GO:0006281,GO:0006355,GO:0006356,GO:0006359,GO:0006417,GO:0006446,GO:0006464,GO:0006468,GO:0006725,GO:0006793,GO:0006796,GO:0006807,GO:0006810,GO:0006914,GO:0006915,GO:0006936,GO:0006941,GO:0006949,GO:0006950,GO:0006955,GO:0006974,GO:0007049,GO:0007050,GO:0007154,GO:0007165,GO:0007166,GO:0007167,GO:0007169,GO:0007275,GO:0007276,GO:0007281,GO:0007282,GO:0007292,GO:0007293,GO:0007346,GO:0007399,GO:0007417,GO:0007420,GO:0007424,GO:0007430,GO:0007492,GO:0007498,GO:0007507,GO:0007520,GO:0007525,GO:0007548,GO:0007552,GO:0007565,GO:0007568,GO:0007569,GO:0007584,GO:0007610,GO:0007611,GO:0007612,GO:0007613,GO:0007616,GO:0007632,GO:0008015,GO:0008064,GO:0008104,GO:0008134,GO:0008150,GO:0008152,GO:0008219,GO:0008283,GO:0008284,GO:0008286,GO:0008306,GO:0008340,GO:0008356,GO:0008361,GO:0008406,GO:0008542,GO:0008582,GO:0009056,GO:0009057,GO:0009058,GO:0009112,GO:0009267,GO:0009314,GO:0009410,GO:0009416,GO:0009605,GO:0009611,GO:0009628,GO:0009635,GO:0009636,GO:0009653,GO:0009719,GO:0009725,GO:0009791,GO:0009886,GO:0009887,GO:0009888,GO:0009889,GO:0009891,GO:0009892,GO:0009893,GO:0009894,GO:0009895,GO:0009966,GO:0009967,GO:0009968,GO:0009987,GO:0009991,GO:0010033,GO:0010035,GO:0010243,GO:0010259,GO:0010468,GO:0010506,GO:0010507,GO:0010556,GO:0010557,GO:0010562,GO:0010563,GO:0010564,GO:0010565,GO:0010591,GO:0010592,GO:0010604,GO:0010605,GO:0010608,GO:0010611,GO:0010613,GO:0010623,GO:0010628,GO:0010629,GO:0010632,GO:0010634,GO:0010638,GO:0010646,GO:0010647,GO:0010648,GO:0010675,GO:0010717,GO:0010718,GO:0010720,GO:0010769,GO:0010770,GO:0010830,GO:0010831,GO:0010906,GO:0010921,GO:0010922,GO:0010941,GO:0010942,GO:0010962,GO:0010975,GO:0010976,GO:0012501,GO:0012505,GO:0014013,GO:0014015,GO:0014041,GO:0014042,GO:0014070,GO:0014072,GO:0014706,GO:0014733,GO:0014735,GO:0014736,GO:0014742,GO:0014743,GO:0014744,GO:0014745,GO:0014823,GO:0014902,GO:0015980,GO:0016020,GO:0016043,GO:0016192,GO:0016197,GO:0016202,GO:0016241,GO:0016242,GO:0016301,GO:0016310,GO:0016358,GO:0016740,GO:0016772,GO:0016773,GO:0017085,GO:0018105,GO:0018107,GO:0018130,GO:0018193,GO:0018209,GO:0018210,GO:0019216,GO:0019217,GO:0019219,GO:0019220,GO:0019222,GO:0019538,GO:0019856,GO:0019899,GO:0019900,GO:0019901,GO:0019904,GO:0019953,GO:0021510,GO:0022008,GO:0022402,GO:0022412,GO:0022414,GO:0022603,GO:0022604,GO:0022607,GO:0022613,GO:0022618,GO:0023051,GO:0023052,GO:0023056,GO:0023057,GO:0030030,GO:0030097,GO:0030098,GO:0030154,GO:0030162,GO:0030163,GO:0030182,GO:0030217,GO:0030307,GO:0030334,GO:0030335,GO:0030425,GO:0030727,GO:0030832,GO:0030833,GO:0030838,GO:0031175,GO:0031323,GO:0031324,GO:0031325,GO:0031326,GO:0031328,GO:0031329,GO:0031330,GO:0031334,GO:0031344,GO:0031346,GO:0031396,GO:0031397,GO:0031399,GO:0031400,GO:0031401,GO:0031529,GO:0031641,GO:0031644,GO:0031646,GO:0031667,GO:0031668,GO:0031669,GO:0031670,GO:0031929,GO:0031931,GO:0031932,GO:0031974,GO:0031981,GO:0031998,GO:0032095,GO:0032101,GO:0032103,GO:0032104,GO:0032107,GO:0032147,GO:0032148,GO:0032231,GO:0032233,GO:0032268,GO:0032269,GO:0032270,GO:0032271,GO:0032273,GO:0032456,GO:0032501,GO:0032502,GO:0032504,GO:0032516,GO:0032535,GO:0032868,GO:0032869,GO:0032870,GO:0032879,GO:0032881,GO:0032885,GO:0032956,GO:0032970,GO:0032989,GO:0032990,GO:0032991,GO:0033036,GO:0033043,GO:0033554,GO:0033674,GO:0034198,GO:0034248,GO:0034250,GO:0034622,GO:0034641,GO:0034762,GO:0034763,GO:0034765,GO:0034766,GO:0035051,GO:0035069,GO:0035096,GO:0035176,GO:0035239,GO:0035262,GO:0035264,GO:0035295,GO:0035303,GO:0035304,GO:0035306,GO:0035307,GO:0035556,GO:0035710,GO:0036211,GO:0036293,GO:0036294,GO:0036477,GO:0038201,GO:0038202,GO:0040007,GO:0040008,GO:0040012,GO:0040014,GO:0040017,GO:0040018,GO:0042060,GO:0042088,GO:0042093,GO:0042110,GO:0042127,GO:0042176,GO:0042177,GO:0042220,GO:0042221,GO:0042325,GO:0042326,GO:0042327,GO:0042493,GO:0042594,GO:0042692,GO:0042802,GO:0042981,GO:0042995,GO:0043005,GO:0043021,GO:0043022,GO:0043066,GO:0043067,GO:0043069,GO:0043085,GO:0043087,GO:0043170,GO:0043200,GO:0043201,GO:0043226,GO:0043227,GO:0043229,GO:0043231,GO:0043233,GO:0043254,GO:0043255,GO:0043269,GO:0043271,GO:0043276,GO:0043278,GO:0043279,GO:0043367,GO:0043368,GO:0043369,GO:0043373,GO:0043412,GO:0043434,GO:0043467,GO:0043487,GO:0043488,GO:0043489,GO:0043502,GO:0043549,GO:0043565,GO:0043610,GO:0043621,GO:0043666,GO:0043933,GO:0044057,GO:0044070,GO:0044085,GO:0044087,GO:0044089,GO:0044093,GO:0044212,GO:0044237,GO:0044238,GO:0044248,GO:0044249,GO:0044260,GO:0044267,GO:0044271,GO:0044281,GO:0044422,GO:0044424,GO:0044428,GO:0044444,GO:0044446,GO:0044463,GO:0044464,GO:0044703,GO:0044706,GO:0044877,GO:0045058,GO:0045063,GO:0045137,GO:0045165,GO:0045176,GO:0045321,GO:0045428,GO:0045429,GO:0045595,GO:0045597,GO:0045598,GO:0045637,GO:0045664,GO:0045666,GO:0045670,GO:0045685,GO:0045687,GO:0045727,GO:0045786,GO:0045787,GO:0045792,GO:0045793,GO:0045834,GO:0045844,GO:0045859,GO:0045860,GO:0045861,GO:0045887,GO:0045893,GO:0045927,GO:0045934,GO:0045935,GO:0045936,GO:0045937,GO:0045943,GO:0045945,GO:0045948,GO:0046112,GO:0046320,GO:0046483,GO:0046620,GO:0046622,GO:0046626,GO:0046628,GO:0046631,GO:0046632,GO:0046649,GO:0046677,GO:0046685,GO:0046777,GO:0046889,GO:0046890,GO:0046907,GO:0048134,GO:0048135,GO:0048142,GO:0048255,GO:0048382,GO:0048468,GO:0048477,GO:0048513,GO:0048518,GO:0048519,GO:0048520,GO:0048522,GO:0048523,GO:0048534,GO:0048583,GO:0048584,GO:0048585,GO:0048589,GO:0048608,GO:0048609,GO:0048634,GO:0048636,GO:0048638,GO:0048639,GO:0048646,GO:0048660,GO:0048661,GO:0048666,GO:0048667,GO:0048699,GO:0048707,GO:0048713,GO:0048714,GO:0048729,GO:0048731,GO:0048738,GO:0048754,GO:0048812,GO:0048813,GO:0048856,GO:0048858,GO:0048869,GO:0050678,GO:0050679,GO:0050730,GO:0050731,GO:0050767,GO:0050769,GO:0050770,GO:0050772,GO:0050773,GO:0050789,GO:0050790,GO:0050793,GO:0050794,GO:0050795,GO:0050803,GO:0050807,GO:0050848,GO:0050849,GO:0050877,GO:0050879,GO:0050881,GO:0050882,GO:0050890,GO:0050896,GO:0050920,GO:0050921,GO:0050994,GO:0051049,GO:0051051,GO:0051094,GO:0051128,GO:0051130,GO:0051146,GO:0051147,GO:0051149,GO:0051153,GO:0051155,GO:0051171,GO:0051172,GO:0051173,GO:0051174,GO:0051179,GO:0051219,GO:0051234,GO:0051239,GO:0051240,GO:0051241,GO:0051246,GO:0051247,GO:0051248,GO:0051252,GO:0051253,GO:0051254,GO:0051270,GO:0051272,GO:0051301,GO:0051336,GO:0051338,GO:0051345,GO:0051347,GO:0051492,GO:0051493,GO:0051495,GO:0051496,GO:0051547,GO:0051549,GO:0051641,GO:0051649,GO:0051703,GO:0051704,GO:0051705,GO:0051716,GO:0051726,GO:0051896,GO:0051897,GO:0051930,GO:0051931,GO:0051960,GO:0051962,GO:0051963,GO:0051965,GO:0055001,GO:0055002,GO:0055006,GO:0055007,GO:0055013,GO:0055021,GO:0055023,GO:0055024,GO:0055025,GO:0055086,GO:0055114,GO:0060033,GO:0060047,GO:0060048,GO:0060135,GO:0060251,GO:0060252,GO:0060255,GO:0060259,GO:0060284,GO:0060322,GO:0060359,GO:0060420,GO:0060421,GO:0060429,GO:0060446,GO:0060491,GO:0060537,GO:0060541,GO:0060548,GO:0060562,GO:0060998,GO:0060999,GO:0061013,GO:0061041,GO:0061050,GO:0061051,GO:0061061,GO:0061136,GO:0061138,GO:0061458,GO:0061919,GO:0062012,GO:0065003,GO:0065007,GO:0065008,GO:0065009,GO:0070013,GO:0070482,GO:0070873,GO:0070884,GO:0070885,GO:0070887,GO:0071229,GO:0071230,GO:0071233,GO:0071310,GO:0071375,GO:0071417,GO:0071453,GO:0071456,GO:0071495,GO:0071496,GO:0071704,GO:0071826,GO:0071840,GO:0072347,GO:0072359,GO:0072527,GO:0072528,GO:0080084,GO:0080090,GO:0080134,GO:0080135,GO:0090066,GO:0090068,GO:0090069,GO:0090070,GO:0090257,GO:0090303,GO:0090304,GO:0090335,GO:0090559,GO:0097159,GO:0097327,GO:0097447,GO:0097458,GO:0099174,GO:0106056,GO:0106057,GO:0110020,GO:0110053,GO:0120025,GO:0120032,GO:0120034,GO:0120035,GO:0120036,GO:0120038,GO:0120039,GO:0140096,GO:1900006,GO:1900034,GO:1900076,GO:1900078,GO:1901214,GO:1901216,GO:1901360,GO:1901362,GO:1901363,GO:1901564,GO:1901565,GO:1901566,GO:1901575,GO:1901576,GO:1901652,GO:1901653,GO:1901698,GO:1901699,GO:1901700,GO:1901701,GO:1901799,GO:1901836,GO:1901838,GO:1901861,GO:1901863,GO:1901987,GO:1901989,GO:1902074,GO:1902105,GO:1902369,GO:1902373,GO:1902531,GO:1902532,GO:1902533,GO:1902667,GO:1902669,GO:1902680,GO:1902743,GO:1902745,GO:1902806,GO:1902808,GO:1902903,GO:1902905,GO:1903034,GO:1903036,GO:1903050,GO:1903051,GO:1903311,GO:1903312,GO:1903320,GO:1903321,GO:1903362,GO:1903363,GO:1903426,GO:1903428,GO:1903429,GO:1903431,GO:1903506,GO:1903508,GO:1903689,GO:1903691,GO:1903706,GO:1903792,GO:1903795,GO:1903796,GO:1903935,GO:1903959,GO:1903960,GO:1903998,GO:1904000,GO:1904035,GO:1904036,GO:1904054,GO:1904056,GO:1904058,GO:1904192,GO:1904193,GO:1904195,GO:1904197,GO:1904201,GO:1904202,GO:1904204,GO:1904206,GO:1904212,GO:1904213,GO:1904396,GO:1904398,GO:1904407,GO:1904688,GO:1904690,GO:1905207,GO:1905209,GO:1905330,GO:1905332,GO:1990253,GO:1990837,GO:1990928,GO:2000026,GO:2000112,GO:2000145,GO:2000147,GO:2000253,GO:2000331,GO:2000377,GO:2000379,GO:2000725,GO:2000727,GO:2000765,GO:2000767,GO:2001023,GO:2001141	ko01521,ko01522,ko04012,ko04066,ko04072,ko04136,ko04138,ko04139,ko04140,ko04150,ko04151,ko04152,ko04211,ko04212,ko04213,ko04218,ko04371,ko04630,ko04659,ko04714,ko04910,ko04919,ko04920,ko04930,ko04931,ko05165,ko05167,ko05200,ko05205,ko05206,ko05210,ko05212,ko05214,ko05215,ko05221,ko05224,ko05225,ko05226,ko05230,ko05231,map01521,map01522,map04012,map04066,map04072,map04136,map04138,map04139,map04140,map04150,map04151,map04152,map04211,map04212,map04213,map04218,map04371,map04630,map04659,map04714,map04910,map04919,map04920,map04930,map04931,map05165,map05167,map05200,map05205,map05206,map05210,map05212,map05214,map05215,map05221,map05224,map05225,map05226,map05230,map05231	DUF3385,FAT,FATC,FRB_dom,HEAT,PI3_PI4_kinase	not detected	NA	NA	NA	NA	NA	NA	NA	NA	NA	NA	NA	NA	NA	NA	NA	NA	NA	NA	NA	NA	no	NA	NA
TRINITY_DN131848_c0_g1_i1_9dedup	NA	NA	NA									not detected	NA	NA	NA	NA	NA	NA	NA	NA	NA	NA	NA	NA	NA	NA	NA	NA	NA	NA	NA	NA	no	NA	NA
TRINITY_DN131851_c0_g1_i1_9dedup	NA	NA	NA									not detected	NA	NA	NA	NA	NA	NA	NA	NA	NA	NA	NA	NA	NA	NA	NA	NA	NA	NA	NA	NA	no	NA	NA
TRINITY_DN131857_c0_g1_i1_9dedup	NA	NA	NA									not detected	NA	NA	NA	NA	NA	NA	NA	NA	NA	NA	NA	NA	NA	NA	NA	NA	NA	NA	NA	NA	no	NA	NA
TRINITY_DN131871_c0_g1_i1_9dedup	NA	NA	NA	structural molecule activity	KOG0977@1|root,KOG0977@2759|Eukaryota,38FB1@33154|Opisthokonta,3BCBQ@33208|Metazoa,3CTT5@33213|Bilateria,40CJC@6231|Nematoda	3BCBQ@33208|Metazoa	DY	ifa-4	GO:0003674,GO:0005488,GO:0005515,GO:0005575,GO:0005622,GO:0005623,GO:0005737,GO:0005856,GO:0005882,GO:0005911,GO:0007155,GO:0008150,GO:0022610,GO:0030054,GO:0030055,GO:0030056,GO:0030057,GO:0043226,GO:0043228,GO:0043229,GO:0043232,GO:0044422,GO:0044424,GO:0044430,GO:0044446,GO:0044464,GO:0045111,GO:0070161,GO:0098609,GO:0099080,GO:0099081,GO:0099512,GO:0099513	-	Filament,LTD,PD40	not detected	NA	NA	NA	NA	NA	NA	NA	NA	NA	NA	NA	NA	NA	NA	NA	NA	NA	NA	NA	NA	no	NA	NA
TRINITY_DN131880_c0_g1_i1_9dedup	NA	NA	NA	HEAT repeat-containing protein	KOG1822@1|root,KOG1822@2759|Eukaryota,38CYV@33154|Opisthokonta,3BAYA@33208|Metazoa,3CT7F@33213|Bilateria,40C23@6231|Nematoda,1KYKX@119089|Chromadorea	3BAYA@33208|Metazoa	T	HEATR5B	GO:0008104,GO:0008150,GO:0033036,GO:0045176,GO:0051179	-	HEAT,MitMem_reg,Pkinase_Tyr	not detected	NA	NA	NA	NA	NA	NA	NA	NA	NA	NA	NA	NA	NA	NA	NA	NA	NA	NA	NA	NA	no	NA	NA
TRINITY_DN131910_c0_g1_i1_9dedup	NA	NA	NA	supervillin	KOG0445@1|root,KOG0445@2759|Eukaryota,38D8G@33154|Opisthokonta,3BCUN@33208|Metazoa,3CV9H@33213|Bilateria,41UF8@6656|Arthropoda,3SJN8@50557|Insecta,3E9RM@33342|Paraneoptera	3BCUN@33208|Metazoa	Z	SVIL	GO:0003674,GO:0003779,GO:0005488,GO:0005515,GO:0005575,GO:0005622,GO:0005623,GO:0005634,GO:0005737,GO:0005829,GO:0005856,GO:0005874,GO:0005886,GO:0007275,GO:0007517,GO:0007519,GO:0008092,GO:0008150,GO:0009888,GO:0010564,GO:0014706,GO:0015629,GO:0015630,GO:0016020,GO:0030016,GO:0030496,GO:0032153,GO:0032154,GO:0032155,GO:0032465,GO:0032467,GO:0032501,GO:0032502,GO:0036449,GO:0043034,GO:0043226,GO:0043227,GO:0043228,GO:0043229,GO:0043231,GO:0043232,GO:0043292,GO:0044422,GO:0044424,GO:0044425,GO:0044430,GO:0044444,GO:0044446,GO:0044449,GO:0044459,GO:0044464,GO:0044877,GO:0045787,GO:0048513,GO:0048518,GO:0048522,GO:0048731,GO:0048856,GO:0050789,GO:0050794,GO:0051015,GO:0051302,GO:0051726,GO:0051781,GO:0060537,GO:0060538,GO:0061061,GO:0065007,GO:0071944,GO:0090068,GO:0098590,GO:0099080,GO:0099081,GO:0099512,GO:0099513,GO:1990752	-	DDE_1,Gelsolin,VHP	not detected	NA	NA	NA	NA	NA	NA	NA	NA	NA	NA	NA	NA	NA	NA	NA	NA	NA	NA	NA	NA	no	NA	NA
TRINITY_DN131922_c0_g1_i1_9dedup	NA	NA	NA									not detected	NA	NA	NA	NA	NA	NA	NA	NA	NA	NA	NA	NA	NA	NA	NA	NA	NA	NA	NA	NA	no	NA	NA
TRINITY_DN131938_c0_g1_i1_9dedup	NA	NA	NA									not detected	NA	NA	NA	NA	NA	NA	NA	NA	NA	NA	NA	NA	NA	NA	NA	NA	NA	NA	NA	NA	no	NA	NA
TRINITY_DN131950_c0_g1_i1_9dedup	NA	NA	NA									not detected	NA	NA	NA	NA	NA	NA	NA	NA	NA	NA	NA	NA	NA	NA	NA	NA	NA	NA	NA	NA	no	NA	NA
TRINITY_DN131951_c0_g1_i1_9dedup	NA	NA	NA									not detected	NA	NA	NA	NA	NA	NA	NA	NA	NA	NA	NA	NA	NA	NA	NA	NA	NA	NA	NA	NA	no	NA	NA
TRINITY_DN131957_c0_g1_i1_9dedup	NA	NA	NA	Mitochondrial ribosomal protein MRP-S35	KOG4078@1|root,KOG4078@2759|Eukaryota,3A5SW@33154|Opisthokonta,3BS8M@33208|Metazoa,3D891@33213|Bilateria	3BS8M@33208|Metazoa	J	MRPS28	-	-	MRP-S35	not detected	NA	NA	NA	NA	NA	NA	NA	NA	NA	NA	NA	NA	NA	NA	NA	NA	NA	NA	NA	NA	no	NA	NA
TRINITY_DN131968_c0_g1_i1_9dedup	NA	NA	NA									not detected	NA	NA	NA	NA	NA	NA	NA	NA	NA	NA	NA	NA	NA	NA	NA	NA	NA	NA	NA	NA	no	NA	NA
TRINITY_DN131990_c0_g1_i1_9dedup	NA	NA	NA									not detected	NA	NA	NA	NA	NA	NA	NA	NA	NA	NA	NA	NA	NA	NA	NA	NA	NA	NA	NA	NA	no	NA	NA
TRINITY_DN131993_c0_g1_i1_9dedup	NA	NA	NA	transposition, RNA-mediated	COG2801@1|root,KOG0017@2759|Eukaryota,39TC6@33154|Opisthokonta,3BHT2@33208|Metazoa,3D2MB@33213|Bilateria,40FS2@6231|Nematoda,1M8KB@119089|Chromadorea	3D2MB@33213|Bilateria	J	-	-	-	DUF1758,DUF1759,Peptidase_A17,Phlebovirus_G2,RVT_1,rve,zf-H2C2	not detected	NA	NA	NA	NA	NA	NA	NA	NA	NA	NA	NA	NA	NA	NA	NA	NA	NA	NA	NA	NA	no	NA	NA
TRINITY_DN132010_c0_g1_i1_9dedup	NA	NA	NA									not detected	NA	NA	NA	NA	NA	NA	NA	NA	NA	NA	NA	NA	NA	NA	NA	NA	NA	NA	NA	NA	no	NA	NA
TRINITY_DN132011_c0_g1_i1_9dedup	NA	NA	NA									not detected	NA	NA	NA	NA	NA	NA	NA	NA	NA	NA	NA	NA	NA	NA	NA	NA	NA	NA	NA	NA	no	NA	NA
TRINITY_DN132020_c0_g1_i1_9dedup	NA	NA	NA	propanoyl-CoA C-acyltransferase activity	KOG1406@1|root,KOG1406@2759|Eukaryota,38CKQ@33154|Opisthokonta,3BDZX@33208|Metazoa,3CUCP@33213|Bilateria,40CSK@6231|Nematoda,1KVHZ@119089|Chromadorea,40X2V@6236|Rhabditida	3BDZX@33208|Metazoa	I	SCP2	GO:0000038,GO:0000062,GO:0000166,GO:0001676,GO:0002119,GO:0002164,GO:0003008,GO:0003674,GO:0003824,GO:0003988,GO:0005102,GO:0005215,GO:0005319,GO:0005488,GO:0005496,GO:0005504,GO:0005515,GO:0005548,GO:0005575,GO:0005622,GO:0005623,GO:0005634,GO:0005654,GO:0005737,GO:0005739,GO:0005740,GO:0005741,GO:0005777,GO:0005782,GO:0005783,GO:0005829,GO:0006066,GO:0006082,GO:0006139,GO:0006163,GO:0006605,GO:0006625,GO:0006629,GO:0006631,GO:0006635,GO:0006637,GO:0006694,GO:0006699,GO:0006700,GO:0006701,GO:0006725,GO:0006732,GO:0006753,GO:0006790,GO:0006793,GO:0006796,GO:0006807,GO:0006810,GO:0006811,GO:0006820,GO:0006869,GO:0006886,GO:0006996,GO:0007031,GO:0007275,GO:0007568,GO:0007610,GO:0007611,GO:0007612,GO:0007635,GO:0008104,GO:0008150,GO:0008152,GO:0008202,GO:0008206,GO:0008207,GO:0008289,GO:0008306,GO:0008355,GO:0008525,GO:0008526,GO:0008610,GO:0009056,GO:0009058,GO:0009062,GO:0009117,GO:0009150,GO:0009259,GO:0009719,GO:0009725,GO:0009791,GO:0009889,GO:0009891,GO:0009893,GO:0009987,GO:0010033,GO:0010243,GO:0010817,GO:0010876,GO:0010883,GO:0010888,GO:0010893,GO:0010941,GO:0010942,GO:0012505,GO:0014070,GO:0015031,GO:0015248,GO:0015485,GO:0015711,GO:0015748,GO:0015833,GO:0015850,GO:0015914,GO:0015918,GO:0016020,GO:0016042,GO:0016043,GO:0016053,GO:0016054,GO:0016137,GO:0016138,GO:0016408,GO:0016740,GO:0016746,GO:0016747,GO:0017076,GO:0017127,GO:0017144,GO:0019216,GO:0019218,GO:0019222,GO:0019236,GO:0019395,GO:0019637,GO:0019693,GO:0019748,GO:0019751,GO:0019752,GO:0019867,GO:0019898,GO:0022611,GO:0030258,GO:0030301,GO:0030554,GO:0031090,GO:0031312,GO:0031315,GO:0031406,GO:0031907,GO:0031966,GO:0031967,GO:0031968,GO:0031974,GO:0031975,GO:0031981,GO:0032101,GO:0032355,GO:0032368,GO:0032370,GO:0032371,GO:0032373,GO:0032374,GO:0032376,GO:0032377,GO:0032379,GO:0032380,GO:0032382,GO:0032383,GO:0032385,GO:0032386,GO:0032388,GO:0032501,GO:0032502,GO:0032553,GO:0032555,GO:0032559,GO:0032787,GO:0032879,GO:0032934,GO:0032957,GO:0032958,GO:0032959,GO:0032991,GO:0033036,GO:0033218,GO:0033293,GO:0033365,GO:0033540,GO:0033559,GO:0033814,GO:0033865,GO:0033875,GO:0033993,GO:0034032,GO:0034440,GO:0034613,GO:0034641,GO:0034698,GO:0034699,GO:0034754,GO:0035383,GO:0036041,GO:0036042,GO:0036094,GO:0036109,GO:0036314,GO:0036315,GO:0040008,GO:0040012,GO:0040024,GO:0042048,GO:0042180,GO:0042181,GO:0042221,GO:0042445,GO:0042446,GO:0042448,GO:0042579,GO:0042802,GO:0042803,GO:0042810,GO:0042811,GO:0042886,GO:0042981,GO:0043053,GO:0043054,GO:0043065,GO:0043067,GO:0043068,GO:0043167,GO:0043168,GO:0043177,GO:0043178,GO:0043226,GO:0043227,GO:0043229,GO:0043231,GO:0043233,GO:0043434,GO:0043436,GO:0043574,GO:0043603,GO:0043647,GO:0044237,GO:0044238,GO:0044242,GO:0044248,GO:0044249,GO:0044255,GO:0044281,GO:0044282,GO:0044283,GO:0044422,GO:0044424,GO:0044425,GO:0044428,GO:0044429,GO:0044438,GO:0044439,GO:0044444,GO:0044446,GO:0044455,GO:0044464,GO:0044550,GO:0045184,GO:0045540,GO:0045542,GO:0045834,GO:0045927,GO:0045940,GO:0046165,GO:0046173,GO:0046394,GO:0046395,GO:0046483,GO:0046889,GO:0046890,GO:0046907,GO:0046982,GO:0046983,GO:0048037,GO:0048518,GO:0048519,GO:0048522,GO:0048580,GO:0048582,GO:0048583,GO:0048638,GO:0048639,GO:0048856,GO:0050632,GO:0050662,GO:0050789,GO:0050793,GO:0050794,GO:0050810,GO:0050877,GO:0050890,GO:0050896,GO:0050920,GO:0051049,GO:0051050,GO:0051094,GO:0051179,GO:0051186,GO:0051234,GO:0051239,GO:0051240,GO:0051641,GO:0051649,GO:0051716,GO:0055086,GO:0055114,GO:0055115,GO:0060341,GO:0060620,GO:0061062,GO:0061063,GO:0062012,GO:0062013,GO:0065007,GO:0065008,GO:0070013,GO:0070538,GO:0070723,GO:0070727,GO:0070887,GO:0071310,GO:0071396,GO:0071397,GO:0071407,GO:0071702,GO:0071704,GO:0071705,GO:0071840,GO:0071981,GO:0072329,GO:0072330,GO:0072521,GO:0072594,GO:0072657,GO:0072659,GO:0072662,GO:0072663,GO:0080090,GO:0090181,GO:0090205,GO:0090407,GO:0097159,GO:0097305,GO:0097306,GO:0097367,GO:0098588,GO:0098805,GO:0106118,GO:0106120,GO:1901135,GO:1901137,GO:1901265,GO:1901360,GO:1901362,GO:1901363,GO:1901373,GO:1901564,GO:1901567,GO:1901575,GO:1901576,GO:1901615,GO:1901617,GO:1901652,GO:1901657,GO:1901659,GO:1901681,GO:1901698,GO:1901700,GO:1901701,GO:1902930,GO:1902932,GO:1904069,GO:1904070,GO:1904109,GO:1904121,GO:1905952,GO:1905953,GO:1905954,GO:1990778,GO:2000026,GO:2000909,GO:2000911	ko00120,ko01100,ko03320,ko04146,map00120,map01100,map03320,map04146	SCP2,Thiolase_C,Thiolase_N	not detected	NA	NA	NA	NA	NA	NA	NA	NA	NA	NA	NA	NA	NA	NA	NA	NA	NA	NA	NA	NA	no	NA	NA
TRINITY_DN132026_c0_g1_i1_9dedup	NA	NA	NA									not detected	NA	NA	NA	NA	NA	NA	NA	NA	NA	NA	NA	NA	NA	NA	NA	NA	NA	NA	NA	NA	no	NA	NA
TRINITY_DN132035_c0_g1_i1_9dedup	NA	NA	NA	Histone-like transcription factor (CBF/NF-Y) and archaeal histone	KOG0870@1|root,KOG0870@2759|Eukaryota,39ZYJ@33154|Opisthokonta,3CNQH@33208|Metazoa,3E4WH@33213|Bilateria,48RGC@7711|Chordata,49N26@7742|Vertebrata	3CNQH@33208|Metazoa	K	POLE3	GO:0000228,GO:0005575,GO:0005622,GO:0005623,GO:0005634,GO:0005694,GO:0008622,GO:0031974,GO:0031981,GO:0032991,GO:0042575,GO:0043226,GO:0043227,GO:0043228,GO:0043229,GO:0043231,GO:0043232,GO:0043233,GO:0044422,GO:0044424,GO:0044427,GO:0044428,GO:0044446,GO:0044454,GO:0044464,GO:0061695,GO:0070013,GO:1902494,GO:1990234	ko00230,ko00240,ko01100,ko03030,ko03410,ko03420,ko05166,map00230,map00240,map01100,map03030,map03410,map03420,map05166	CBFD_NFYB_HMF	not detected	NA	NA	NA	NA	NA	NA	NA	NA	NA	NA	NA	NA	NA	NA	NA	NA	NA	NA	NA	NA	no	NA	NA
TRINITY_DN132037_c0_g1_i1_9dedup	NA	NA	NA	inositol-1,4,5-trisphosphate 3-kinase activity	KOG1621@1|root,KOG1621@2759|Eukaryota,38V9M@33154|Opisthokonta,3BAWE@33208|Metazoa,3CU4K@33213|Bilateria,40B30@6231|Nematoda,1KUKP@119089|Chromadorea,40VSR@6236|Rhabditida	3BAWE@33208|Metazoa	I	-	GO:0000003,GO:0003006,GO:0005575,GO:0005622,GO:0005623,GO:0005737,GO:0006950,GO:0006979,GO:0007275,GO:0007548,GO:0008150,GO:0008406,GO:0009653,GO:0009887,GO:0022414,GO:0032501,GO:0032502,GO:0035112,GO:0035262,GO:0040035,GO:0044424,GO:0044464,GO:0045137,GO:0048513,GO:0048608,GO:0048731,GO:0048806,GO:0048815,GO:0048856,GO:0050896,GO:0061458	ko00562,ko01100,ko04020,ko04070,map00562,map01100,map04020,map04070	IPK	not detected	NA	NA	NA	NA	NA	NA	NA	NA	NA	NA	NA	NA	NA	NA	NA	NA	NA	NA	NA	NA	no	NA	NA
TRINITY_DN132045_c0_g1_i1_9dedup	NA	NA	NA									not detected	NA	NA	NA	NA	NA	NA	NA	NA	NA	NA	NA	NA	NA	NA	NA	NA	NA	NA	NA	NA	no	NA	NA
TRINITY_DN13205_c0_g1_i1_9dedup	NA	NA	NA	Dual specificity protein kinase	KOG0667@1|root,KOG0671@2759|Eukaryota,38EZY@33154|Opisthokonta,3BB26@33208|Metazoa,3D2V6@33213|Bilateria,41VJD@6656|Arthropoda	3BB26@33208|Metazoa	T	CLK2	GO:0000003,GO:0001101,GO:0001654,GO:0001745,GO:0001751,GO:0001754,GO:0002682,GO:0002683,GO:0002790,GO:0003002,GO:0003006,GO:0003674,GO:0003824,GO:0004672,GO:0004674,GO:0004713,GO:0004715,GO:0005488,GO:0005515,GO:0005575,GO:0005622,GO:0005623,GO:0005634,GO:0005654,GO:0005737,GO:0005783,GO:0006109,GO:0006111,GO:0006464,GO:0006468,GO:0006793,GO:0006796,GO:0006807,GO:0006810,GO:0006996,GO:0007049,GO:0007275,GO:0007276,GO:0007281,GO:0007292,GO:0007350,GO:0007389,GO:0007399,GO:0007423,GO:0007548,GO:0008104,GO:0008150,GO:0008152,GO:0008283,GO:0008285,GO:0009306,GO:0009314,GO:0009628,GO:0009653,GO:0009790,GO:0009880,GO:0009887,GO:0009889,GO:0009890,GO:0009892,GO:0009966,GO:0009968,GO:0009987,GO:0010033,GO:0010212,GO:0010468,GO:0010646,GO:0010648,GO:0010675,GO:0010677,GO:0010906,GO:0012505,GO:0015031,GO:0015833,GO:0016043,GO:0016301,GO:0016310,GO:0016604,GO:0016607,GO:0016740,GO:0016772,GO:0016773,GO:0018105,GO:0018107,GO:0018108,GO:0018193,GO:0018209,GO:0018210,GO:0018212,GO:0019219,GO:0019222,GO:0019538,GO:0019953,GO:0022008,GO:0022402,GO:0022412,GO:0022414,GO:0023051,GO:0023057,GO:0030154,GO:0030182,GO:0030717,GO:0031323,GO:0031324,GO:0031326,GO:0031327,GO:0031347,GO:0031974,GO:0031981,GO:0032501,GO:0032502,GO:0032504,GO:0032526,GO:0032940,GO:0033036,GO:0033993,GO:0034121,GO:0034122,GO:0034124,GO:0034125,GO:0035282,GO:0036211,GO:0042051,GO:0042127,GO:0042221,GO:0042461,GO:0042462,GO:0042802,GO:0042886,GO:0043170,GO:0043226,GO:0043227,GO:0043229,GO:0043231,GO:0043233,GO:0043255,GO:0043412,GO:0043484,GO:0043900,GO:0043901,GO:0044237,GO:0044238,GO:0044260,GO:0044267,GO:0044422,GO:0044424,GO:0044428,GO:0044444,GO:0044446,GO:0044451,GO:0044464,GO:0044703,GO:0045088,GO:0045184,GO:0045721,GO:0045912,GO:0046530,GO:0046777,GO:0046903,GO:0048468,GO:0048477,GO:0048513,GO:0048519,GO:0048523,GO:0048583,GO:0048585,GO:0048592,GO:0048609,GO:0048666,GO:0048699,GO:0048731,GO:0048749,GO:0048856,GO:0048869,GO:0050776,GO:0050789,GO:0050794,GO:0050896,GO:0051171,GO:0051179,GO:0051234,GO:0051239,GO:0051241,GO:0051252,GO:0051276,GO:0051321,GO:0051704,GO:0060255,GO:0061982,GO:0061988,GO:0062012,GO:0062014,GO:0065007,GO:0070013,GO:0070192,GO:0071702,GO:0071704,GO:0071705,GO:0071840,GO:0080090,GO:0080134,GO:0090596,GO:0140096,GO:1901564,GO:1901700,GO:1903046,GO:1905936,GO:1905937,GO:2000241,GO:2000242,GO:2000254,GO:2000255	-	AAA,Pkinase,SCAMP	not detected	NA	NA	NA	NA	NA	NA	NA	NA	NA	NA	NA	NA	NA	NA	NA	NA	NA	NA	NA	NA	no	NA	NA
TRINITY_DN132105_c0_g1_i1_9dedup	NA	NA	NA	bactericidal permeability-increasing protein	KOG4160@1|root,KOG4160@2759|Eukaryota,38WKA@33154|Opisthokonta,3BGZ4@33208|Metazoa,3D0RZ@33213|Bilateria,48QMX@7711|Chordata,49M80@7742|Vertebrata,3JPSB@40674|Mammalia	3BGZ4@33208|Metazoa	V	BPI	-	ko04064,ko04620,ko05132,ko05152,map04064,map04620,map05132,map05152	Aminotran_1_2,LBP_BPI_CETP,LBP_BPI_CETP_C	not detected	NA	NA	NA	NA	NA	NA	NA	NA	NA	NA	NA	NA	NA	NA	NA	NA	NA	NA	NA	NA	no	NA	NA
TRINITY_DN132110_c0_g1_i1_9dedup	NA	NA	NA									not detected	NA	NA	NA	NA	NA	NA	NA	NA	NA	NA	NA	NA	NA	NA	NA	NA	NA	NA	NA	NA	no	NA	NA
TRINITY_DN132124_c0_g1_i1_9dedup	NA	NA	NA									not detected	NA	NA	NA	NA	NA	NA	NA	NA	NA	NA	NA	NA	NA	NA	NA	NA	NA	NA	NA	NA	no	NA	NA
TRINITY_DN132136_c0_g1_i1_9dedup	NA	NA	NA	rRNA pseudouridine synthesis	COG1358@1|root,KOG3167@2759|Eukaryota,3A0G7@33154|Opisthokonta,3BPVH@33208|Metazoa,3D6NR@33213|Bilateria,40E1I@6231|Nematoda,1KWG4@119089|Chromadorea	3BPVH@33208|Metazoa	A	NHP2	GO:0000154,GO:0000469,GO:0000470,GO:0000723,GO:0001522,GO:0003674,GO:0003676,GO:0003723,GO:0005488,GO:0005575,GO:0005622,GO:0005623,GO:0005634,GO:0005654,GO:0005697,GO:0005730,GO:0005732,GO:0006139,GO:0006259,GO:0006278,GO:0006364,GO:0006396,GO:0006412,GO:0006518,GO:0006725,GO:0006807,GO:0006996,GO:0007004,GO:0008150,GO:0008152,GO:0009058,GO:0009059,GO:0009451,GO:0009987,GO:0010467,GO:0010833,GO:0015030,GO:0016043,GO:0016070,GO:0016072,GO:0016073,GO:0016604,GO:0018130,GO:0019438,GO:0019538,GO:0022613,GO:0030515,GO:0031118,GO:0031120,GO:0031429,GO:0031974,GO:0031981,GO:0032200,GO:0032991,GO:0034470,GO:0034513,GO:0034641,GO:0034645,GO:0034654,GO:0034660,GO:0040031,GO:0042254,GO:0042273,GO:0042592,GO:0043043,GO:0043170,GO:0043226,GO:0043227,GO:0043228,GO:0043229,GO:0043231,GO:0043232,GO:0043233,GO:0043412,GO:0043603,GO:0043604,GO:0044085,GO:0044237,GO:0044238,GO:0044249,GO:0044260,GO:0044267,GO:0044271,GO:0044422,GO:0044424,GO:0044428,GO:0044446,GO:0044451,GO:0044452,GO:0044464,GO:0046483,GO:0051276,GO:0060249,GO:0065007,GO:0065008,GO:0070013,GO:0070034,GO:0071704,GO:0071840,GO:0071897,GO:0072588,GO:0072589,GO:0090304,GO:0090305,GO:0090501,GO:0090661,GO:0097159,GO:1901360,GO:1901362,GO:1901363,GO:1901564,GO:1901566,GO:1901576,GO:1902494,GO:1990904	ko03008,map03008	Ribosomal_L7Ae	not detected	NA	NA	NA	NA	NA	NA	NA	NA	NA	NA	NA	NA	NA	NA	NA	NA	NA	NA	NA	NA	no	NA	NA
TRINITY_DN132138_c0_g1_i1_9dedup	NA	NA	NA	microtubule nucleation by interphase microtubule organizing center	KOG2065@1|root,KOG2065@2759|Eukaryota,39RDF@33154|Opisthokonta,3B9D7@33208|Metazoa	3B9D7@33208|Metazoa	Z	TUBGCP4	GO:0000003,GO:0000212,GO:0000226,GO:0000278,GO:0000280,GO:0000578,GO:0000910,GO:0000923,GO:0000930,GO:0000931,GO:0003002,GO:0003006,GO:0003674,GO:0005198,GO:0005200,GO:0005488,GO:0005515,GO:0005575,GO:0005622,GO:0005623,GO:0005737,GO:0005768,GO:0005813,GO:0005815,GO:0005829,GO:0005856,GO:0006403,GO:0006996,GO:0007010,GO:0007017,GO:0007020,GO:0007049,GO:0007051,GO:0007052,GO:0007056,GO:0007058,GO:0007098,GO:0007112,GO:0007135,GO:0007140,GO:0007143,GO:0007147,GO:0007275,GO:0007276,GO:0007281,GO:0007292,GO:0007308,GO:0007309,GO:0007314,GO:0007350,GO:0007351,GO:0007389,GO:0008092,GO:0008150,GO:0008274,GO:0008298,GO:0008358,GO:0008595,GO:0009790,GO:0009798,GO:0009880,GO:0009948,GO:0009952,GO:0009987,GO:0009994,GO:0012505,GO:0015630,GO:0015631,GO:0016043,GO:0019953,GO:0021700,GO:0022402,GO:0022412,GO:0022414,GO:0022607,GO:0030154,GO:0031023,GO:0031109,GO:0031122,GO:0031410,GO:0031982,GO:0032153,GO:0032155,GO:0032501,GO:0032502,GO:0032504,GO:0032991,GO:0033036,GO:0033206,GO:0034622,GO:0035282,GO:0043015,GO:0043226,GO:0043227,GO:0043228,GO:0043229,GO:0043232,GO:0043933,GO:0044085,GO:0044422,GO:0044424,GO:0044430,GO:0044444,GO:0044446,GO:0044450,GO:0044464,GO:0044703,GO:0045450,GO:0046785,GO:0048232,GO:0048285,GO:0048468,GO:0048469,GO:0048477,GO:0048599,GO:0048609,GO:0048856,GO:0048869,GO:0051179,GO:0051225,GO:0051258,GO:0051298,GO:0051301,GO:0051321,GO:0051415,GO:0051418,GO:0051641,GO:0051704,GO:0055037,GO:0060810,GO:0060811,GO:0061640,GO:0061983,GO:0065003,GO:0070727,GO:0070925,GO:0071840,GO:0090306,GO:0090307,GO:0097435,GO:0097708,GO:0140013,GO:0140014,GO:1902850,GO:1903046,GO:1903047	-	53-BP1_Tudor,Spc97_Spc98	not detected	NA	NA	NA	NA	NA	NA	NA	NA	NA	NA	NA	NA	NA	NA	NA	NA	NA	NA	NA	NA	no	NA	NA
TRINITY_DN13215_c0_g1_i1_9dedup	NA	NA	NA									not detected	NA	NA	NA	NA	NA	NA	NA	NA	NA	NA	NA	NA	NA	NA	NA	NA	NA	NA	NA	NA	no	NA	NA
TRINITY_DN132150_c0_g1_i1_9dedup	NA	NA	NA									expressed	NA	NA	NA	NA	7.72406	7.74665	7.59883	8.3629	7.91288	7.66579	7.9898	7.46257	7.714	7.56368	7.60174	7.59071	7.66645	8.16479	7.94711	8.25307	no	NA	NA
TRINITY_DN132159_c0_g1_i1_9dedup	NA	NA	NA	inhibition of cysteine-type endopeptidase activity involved in apoptotic process	KOG1101@1|root,KOG1101@2759|Eukaryota	KOG1101@2759|Eukaryota	K	BIRC6	GO:0000003,GO:0000209,GO:0000922,GO:0001701,GO:0001890,GO:0001892,GO:0003006,GO:0003674,GO:0003824,GO:0004842,GO:0004857,GO:0004866,GO:0004869,GO:0005575,GO:0005622,GO:0005623,GO:0005737,GO:0005768,GO:0005794,GO:0005802,GO:0005815,GO:0005819,GO:0005856,GO:0006464,GO:0006468,GO:0006508,GO:0006511,GO:0006793,GO:0006796,GO:0006807,GO:0006950,GO:0007154,GO:0007275,GO:0007276,GO:0007281,GO:0007283,GO:0007286,GO:0007292,GO:0008150,GO:0008152,GO:0008219,GO:0008284,GO:0009056,GO:0009057,GO:0009267,GO:0009605,GO:0009790,GO:0009792,GO:0009888,GO:0009892,GO:0009894,GO:0009895,GO:0009966,GO:0009968,GO:0009987,GO:0009991,GO:0010466,GO:0010506,GO:0010507,GO:0010564,GO:0010605,GO:0010646,GO:0010648,GO:0010721,GO:0010941,GO:0010951,GO:0012501,GO:0012505,GO:0015630,GO:0016020,GO:0016241,GO:0016242,GO:0016310,GO:0016567,GO:0016740,GO:0019222,GO:0019538,GO:0019787,GO:0019941,GO:0019953,GO:0022412,GO:0022414,GO:0023051,GO:0023057,GO:0030154,GO:0030162,GO:0030163,GO:0030234,GO:0030414,GO:0030496,GO:0031323,GO:0031324,GO:0031329,GO:0031330,GO:0031410,GO:0031667,GO:0031668,GO:0031669,GO:0031982,GO:0031984,GO:0032268,GO:0032269,GO:0032446,GO:0032465,GO:0032501,GO:0032502,GO:0032504,GO:0033554,GO:0036211,GO:0042127,GO:0042594,GO:0042981,GO:0043009,GO:0043066,GO:0043067,GO:0043069,GO:0043086,GO:0043170,GO:0043226,GO:0043227,GO:0043228,GO:0043229,GO:0043231,GO:0043232,GO:0043412,GO:0043632,GO:0043900,GO:0043901,GO:0044092,GO:0044237,GO:0044238,GO:0044248,GO:0044257,GO:0044260,GO:0044265,GO:0044267,GO:0044422,GO:0044424,GO:0044430,GO:0044431,GO:0044444,GO:0044446,GO:0044464,GO:0044703,GO:0045477,GO:0045595,GO:0045596,GO:0045849,GO:0045861,GO:0048232,GO:0048468,GO:0048477,GO:0048513,GO:0048515,GO:0048518,GO:0048519,GO:0048522,GO:0048523,GO:0048568,GO:0048583,GO:0048585,GO:0048608,GO:0048609,GO:0048731,GO:0048856,GO:0048869,GO:0050789,GO:0050790,GO:0050793,GO:0050794,GO:0050896,GO:0051093,GO:0051171,GO:0051172,GO:0051239,GO:0051241,GO:0051246,GO:0051248,GO:0051302,GO:0051336,GO:0051346,GO:0051603,GO:0051704,GO:0051716,GO:0051726,GO:0052547,GO:0052548,GO:0060255,GO:0060284,GO:0060548,GO:0060711,GO:0060712,GO:0061134,GO:0061135,GO:0061458,GO:0061631,GO:0061650,GO:0065007,GO:0065009,GO:0070647,GO:0071496,GO:0071704,GO:0080090,GO:0097708,GO:0098772,GO:0098791,GO:0140096,GO:1901564,GO:1901565,GO:1901575,GO:1904746,GO:1904748,GO:1905879,GO:1905880,GO:2000241,GO:2000242,GO:2001233,GO:2001234,GO:2001236,GO:2001237	ko01524,ko04120,ko04210,ko04214,ko04215,ko04390,ko05161,ko05200,ko05210,map01524,map04120,map04210,map04214,map04215,map04390,map05161,map05200,map05210	BIR,BIRC6,HIF-1a_CTAD,MT-A70,PAS,PAS_3,Rap_GAP,UQ_con	not detected	NA	NA	NA	NA	NA	NA	NA	NA	NA	NA	NA	NA	NA	NA	NA	NA	NA	NA	NA	NA	no	NA	NA
TRINITY_DN132162_c0_g1_i1_9dedup	NA	NA	NA									not detected	NA	NA	NA	NA	NA	NA	NA	NA	NA	NA	NA	NA	NA	NA	NA	NA	NA	NA	NA	NA	no	NA	NA
TRINITY_DN132179_c0_g1_i1_9dedup	NA	NA	NA	calmodulin-dependent cyclic-nucleotide phosphodiesterase activity	KOG3688@1|root,KOG3688@2759|Eukaryota,38RCI@33154|Opisthokonta,3BB8V@33208|Metazoa,3CS48@33213|Bilateria,40B5A@6231|Nematoda,1KUDE@119089|Chromadorea,40TCN@6236|Rhabditida	3BB8V@33208|Metazoa	T	PDE1C	GO:0000003,GO:0000166,GO:0000302,GO:0001505,GO:0001975,GO:0002376,GO:0002520,GO:0002521,GO:0002573,GO:0002791,GO:0002792,GO:0003008,GO:0003674,GO:0003824,GO:0004112,GO:0004114,GO:0004115,GO:0004117,GO:0005488,GO:0005515,GO:0005516,GO:0005575,GO:0005622,GO:0005623,GO:0005634,GO:0005737,GO:0005829,GO:0005929,GO:0006139,GO:0006163,GO:0006195,GO:0006198,GO:0006725,GO:0006753,GO:0006793,GO:0006796,GO:0006807,GO:0006915,GO:0006935,GO:0006950,GO:0006979,GO:0007154,GO:0007165,GO:0007186,GO:0007275,GO:0007568,GO:0007600,GO:0007602,GO:0007606,GO:0007608,GO:0007610,GO:0007611,GO:0007612,GO:0007617,GO:0007618,GO:0007626,GO:0007632,GO:0007635,GO:0008081,GO:0008150,GO:0008152,GO:0008219,GO:0008306,GO:0008340,GO:0008542,GO:0009056,GO:0009058,GO:0009117,GO:0009150,GO:0009154,GO:0009166,GO:0009187,GO:0009214,GO:0009259,GO:0009261,GO:0009268,GO:0009314,GO:0009410,GO:0009416,GO:0009581,GO:0009582,GO:0009583,GO:0009605,GO:0009628,GO:0009636,GO:0009893,GO:0009966,GO:0009968,GO:0009987,GO:0010033,GO:0010035,GO:0010038,GO:0010243,GO:0010259,GO:0010446,GO:0010468,GO:0010604,GO:0010628,GO:0010646,GO:0010648,GO:0010660,GO:0010752,GO:0010754,GO:0010817,GO:0010941,GO:0012501,GO:0014075,GO:0016043,GO:0016787,GO:0016788,GO:0017076,GO:0018130,GO:0018958,GO:0019001,GO:0019098,GO:0019222,GO:0019438,GO:0019439,GO:0019637,GO:0019693,GO:0019953,GO:0022414,GO:0023051,GO:0023052,GO:0023057,GO:0030030,GO:0030097,GO:0030099,GO:0030154,GO:0030224,GO:0030551,GO:0030552,GO:0030553,GO:0030554,GO:0031323,GO:0032501,GO:0032502,GO:0032504,GO:0032528,GO:0032553,GO:0032555,GO:0032559,GO:0032561,GO:0032878,GO:0032879,GO:0032880,GO:0033238,GO:0034097,GO:0034391,GO:0034404,GO:0034641,GO:0034654,GO:0034655,GO:0036005,GO:0036006,GO:0036094,GO:0036477,GO:0040011,GO:0042053,GO:0042069,GO:0042127,GO:0042133,GO:0042221,GO:0042330,GO:0042428,GO:0042430,GO:0042493,GO:0042542,GO:0042578,GO:0042981,GO:0042995,GO:0043025,GO:0043067,GO:0043167,GO:0043168,GO:0043226,GO:0043227,GO:0043229,GO:0043231,GO:0044237,GO:0044238,GO:0044248,GO:0044249,GO:0044270,GO:0044271,GO:0044281,GO:0044283,GO:0044297,GO:0044424,GO:0044444,GO:0044464,GO:0044703,GO:0046058,GO:0046068,GO:0046069,GO:0046434,GO:0046483,GO:0046676,GO:0046677,GO:0046700,GO:0046883,GO:0046888,GO:0047555,GO:0048101,GO:0048513,GO:0048518,GO:0048519,GO:0048523,GO:0048534,GO:0048583,GO:0048585,GO:0048609,GO:0048660,GO:0048731,GO:0048856,GO:0048869,GO:0050708,GO:0050709,GO:0050789,GO:0050794,GO:0050796,GO:0050877,GO:0050890,GO:0050896,GO:0051046,GO:0051048,GO:0051049,GO:0051051,GO:0051171,GO:0051223,GO:0051224,GO:0051592,GO:0051606,GO:0051704,GO:0051716,GO:0055086,GO:0060179,GO:0060255,GO:0060341,GO:0061178,GO:0061179,GO:0065007,GO:0065008,GO:0070201,GO:0070482,GO:0070887,GO:0071310,GO:0071345,GO:0071704,GO:0071840,GO:0072521,GO:0072523,GO:0080090,GO:0090036,GO:0090038,GO:0090087,GO:0090276,GO:0090278,GO:0097011,GO:0097012,GO:0097159,GO:0097164,GO:0097366,GO:0097367,GO:0097458,GO:0120025,GO:0120036,GO:1901135,GO:1901136,GO:1901160,GO:1901265,GO:1901292,GO:1901360,GO:1901361,GO:1901362,GO:1901363,GO:1901564,GO:1901565,GO:1901575,GO:1901576,GO:1901615,GO:1901698,GO:1901700,GO:1902531,GO:1902532,GO:1903131,GO:1903530,GO:1903531,GO:1904950,GO:2000114	ko00230,ko04020,ko04024,ko04740,ko04742,ko04924,ko04927,ko04934,ko05032,map00230,map04020,map04024,map04740,map04742,map04924,map04927,map04934,map05032	PDEase_I,PDEase_I_N	not detected	NA	NA	NA	NA	NA	NA	NA	NA	NA	NA	NA	NA	NA	NA	NA	NA	NA	NA	NA	NA	no	NA	NA
TRINITY_DN13218_c0_g1_i1_9dedup	NA	NA	NA									not detected	NA	NA	NA	NA	NA	NA	NA	NA	NA	NA	NA	NA	NA	NA	NA	NA	NA	NA	NA	NA	no	NA	NA
TRINITY_DN13220_c0_g1_i1_4dedup	NA	NA	NA									not detected	NA	NA	NA	NA	NA	NA	NA	NA	NA	NA	NA	NA	NA	NA	NA	NA	NA	NA	NA	NA	no	NA	NA
TRINITY_DN132201_c0_g1_i1_9dedup	NA	NA	NA	minus-end-directed vesicle transport along microtubule	COG5245@1|root,KOG3595@2759|Eukaryota,38BS8@33154|Opisthokonta,3BHTB@33208|Metazoa,3CRDZ@33213|Bilateria,41WHN@6656|Arthropoda,3SI5D@50557|Insecta,44YDV@7147|Diptera,45EEN@7148|Nematocera	3BHTB@33208|Metazoa	Z	DYNC1H1	GO:0000003,GO:0000086,GO:0000226,GO:0000278,GO:0000323,GO:0000775,GO:0000776,GO:0000902,GO:0000904,GO:0000922,GO:0001101,GO:0001667,GO:0001709,GO:0001738,GO:0001775,GO:0002009,GO:0002064,GO:0002065,GO:0002066,GO:0002177,GO:0002252,GO:0002263,GO:0002274,GO:0002275,GO:0002283,GO:0002366,GO:0002376,GO:0002443,GO:0002444,GO:0002446,GO:0002478,GO:0002495,GO:0002504,GO:0003002,GO:0003006,GO:0003341,GO:0003674,GO:0003774,GO:0003777,GO:0003824,GO:0005488,GO:0005515,GO:0005575,GO:0005576,GO:0005622,GO:0005623,GO:0005634,GO:0005635,GO:0005694,GO:0005737,GO:0005764,GO:0005766,GO:0005773,GO:0005775,GO:0005794,GO:0005813,GO:0005815,GO:0005819,GO:0005829,GO:0005856,GO:0005868,GO:0005874,GO:0005875,GO:0005938,GO:0006403,GO:0006582,GO:0006725,GO:0006810,GO:0006886,GO:0006887,GO:0006888,GO:0006928,GO:0006950,GO:0006952,GO:0006955,GO:0006996,GO:0007005,GO:0007010,GO:0007017,GO:0007018,GO:0007049,GO:0007051,GO:0007052,GO:0007088,GO:0007097,GO:0007098,GO:0007154,GO:0007163,GO:0007267,GO:0007268,GO:0007275,GO:0007276,GO:0007277,GO:0007279,GO:0007281,GO:0007282,GO:0007283,GO:0007286,GO:0007292,GO:0007293,GO:0007294,GO:0007297,GO:0007298,GO:0007308,GO:0007309,GO:0007310,GO:0007312,GO:0007346,GO:0007349,GO:0007389,GO:0007399,GO:0007405,GO:0007417,GO:0007420,GO:0008088,GO:0008089,GO:0008090,GO:0008104,GO:0008150,GO:0008152,GO:0008283,GO:0008298,GO:0008356,GO:0008569,GO:0009653,GO:0009719,GO:0009725,GO:0009798,GO:0009888,GO:0009950,GO:0009953,GO:0009987,GO:0009994,GO:0010033,GO:0010243,GO:0010389,GO:0010564,GO:0010631,GO:0010638,GO:0010720,GO:0010769,GO:0010965,GO:0010970,GO:0010975,GO:0012505,GO:0014041,GO:0014042,GO:0014070,GO:0015031,GO:0015630,GO:0015833,GO:0015931,GO:0016043,GO:0016192,GO:0016319,GO:0016322,GO:0016358,GO:0016462,GO:0016477,GO:0016482,GO:0016787,GO:0016817,GO:0016818,GO:0016887,GO:0017111,GO:0018958,GO:0019748,GO:0019882,GO:0019884,GO:0019886,GO:0019896,GO:0019953,GO:0021700,GO:0022008,GO:0022402,GO:0022406,GO:0022412,GO:0022414,GO:0022603,GO:0022604,GO:0022607,GO:0022613,GO:0022618,GO:0023052,GO:0030010,GO:0030030,GO:0030031,GO:0030071,GO:0030141,GO:0030154,GO:0030175,GO:0030182,GO:0030286,GO:0030424,GO:0030705,GO:0030706,GO:0030707,GO:0030716,GO:0030723,GO:0030855,GO:0030859,GO:0031023,GO:0031122,GO:0031175,GO:0031344,GO:0031410,GO:0031967,GO:0031974,GO:0031975,GO:0031982,GO:0031983,GO:0032252,GO:0032253,GO:0032386,GO:0032388,GO:0032501,GO:0032502,GO:0032504,GO:0032838,GO:0032870,GO:0032879,GO:0032880,GO:0032886,GO:0032940,GO:0032989,GO:0032990,GO:0032991,GO:0033036,GO:0033043,GO:0033044,GO:0033045,GO:0033047,GO:0033267,GO:0033365,GO:0033962,GO:0034063,GO:0034501,GO:0034502,GO:0034613,GO:0034622,GO:0034643,GO:0034774,GO:0035006,GO:0035010,GO:0035011,GO:0035088,GO:0035089,GO:0035578,GO:0036230,GO:0036477,GO:0040001,GO:0040003,GO:0040011,GO:0042119,GO:0042221,GO:0042335,GO:0042440,GO:0042551,GO:0042582,GO:0042623,GO:0042886,GO:0042995,GO:0043005,GO:0043025,GO:0043200,GO:0043226,GO:0043227,GO:0043228,GO:0043229,GO:0043231,GO:0043232,GO:0043233,GO:0043299,GO:0043312,GO:0043933,GO:0044085,GO:0044087,GO:0044089,GO:0044237,GO:0044297,GO:0044422,GO:0044424,GO:0044427,GO:0044428,GO:0044430,GO:0044433,GO:0044437,GO:0044444,GO:0044446,GO:0044463,GO:0044464,GO:0044703,GO:0044770,GO:0044772,GO:0044782,GO:0044839,GO:0045055,GO:0045087,GO:0045165,GO:0045169,GO:0045184,GO:0045197,GO:0045198,GO:0045321,GO:0045478,GO:0045503,GO:0045505,GO:0045595,GO:0045597,GO:0045664,GO:0045666,GO:0045787,GO:0045840,GO:0045931,GO:0046602,GO:0046604,GO:0046605,GO:0046607,GO:0046903,GO:0046907,GO:0047496,GO:0047497,GO:0048002,GO:0048134,GO:0048193,GO:0048232,GO:0048311,GO:0048468,GO:0048469,GO:0048477,GO:0048489,GO:0048513,GO:0048515,GO:0048518,GO:0048522,GO:0048599,GO:0048609,GO:0048646,GO:0048666,GO:0048667,GO:0048699,GO:0048729,GO:0048731,GO:0048812,GO:0048813,GO:0048814,GO:0048856,GO:0048858,GO:0048869,GO:0048870,GO:0050657,GO:0050658,GO:0050767,GO:0050769,GO:0050773,GO:0050789,GO:0050793,GO:0050794,GO:0050896,GO:0051049,GO:0051050,GO:0051094,GO:0051128,GO:0051130,GO:0051179,GO:0051234,GO:0051235,GO:0051236,GO:0051237,GO:0051239,GO:0051240,GO:0051293,GO:0051294,GO:0051295,GO:0051296,GO:0051301,GO:0051321,GO:0051493,GO:0051495,GO:0051640,GO:0051641,GO:0051642,GO:0051645,GO:0051646,GO:0051647,GO:0051648,GO:0051649,GO:0051650,GO:0051651,GO:0051653,GO:0051654,GO:0051656,GO:0051657,GO:0051661,GO:0051663,GO:0051674,GO:0051683,GO:0051704,GO:0051716,GO:0051726,GO:0051783,GO:0051785,GO:0051932,GO:0051959,GO:0051960,GO:0051962,GO:0051983,GO:0060205,GO:0060236,GO:0060271,GO:0060284,GO:0060322,GO:0060341,GO:0060429,GO:0061162,GO:0061245,GO:0061339,GO:0061351,GO:0061842,GO:0065003,GO:0065007,GO:0065008,GO:0070013,GO:0070507,GO:0070727,GO:0070848,GO:0070887,GO:0070925,GO:0071229,GO:0071230,GO:0071310,GO:0071363,GO:0071407,GO:0071417,GO:0071459,GO:0071495,GO:0071695,GO:0071702,GO:0071704,GO:0071705,GO:0071826,GO:0071840,GO:0071944,GO:0072089,GO:0072382,GO:0072384,GO:0072385,GO:0090068,GO:0090130,GO:0090132,GO:0090162,GO:0090169,GO:0090224,GO:0090235,GO:0097066,GO:0097067,GO:0097435,GO:0097458,GO:0097479,GO:0097480,GO:0097708,GO:0097711,GO:0098687,GO:0098858,GO:0098916,GO:0098930,GO:0098958,GO:0099003,GO:0099080,GO:0099081,GO:0099111,GO:0099503,GO:0099512,GO:0099513,GO:0099518,GO:0099519,GO:0099536,GO:0099537,GO:0099568,GO:0120025,GO:0120031,GO:0120035,GO:0120036,GO:0120038,GO:0120039,GO:0120111,GO:0140056,GO:1901360,GO:1901615,GO:1901698,GO:1901699,GO:1901700,GO:1901701,GO:1901950,GO:1901987,GO:1901990,GO:1902099,GO:1902115,GO:1902117,GO:1902473,GO:1902494,GO:1902749,GO:1902850,GO:1903046,GO:1903047,GO:1903429,GO:1903431,GO:1903649,GO:1903651,GO:1904115,GO:1904799,GO:1904801,GO:1904809,GO:1904811,GO:1905242,GO:1905243,GO:1905818,GO:1905832,GO:1990048,GO:1990089,GO:1990090,GO:1990904,GO:1990939,GO:2000026	ko04145,ko04962,ko05132,map04145,map04962,map05132	AAA_5,AAA_6,AAA_7,AAA_8,AAA_9,Cpn60_TCP1,DHC_N1,DHC_N2,DUF3504,Dynein_heavy,MT,Phlebovirus_NSM,RVT_1,adh_short	not detected	NA	NA	NA	NA	NA	NA	NA	NA	NA	NA	NA	NA	NA	NA	NA	NA	NA	NA	NA	NA	no	NA	NA
TRINITY_DN132217_c0_g1_i1_9dedup	NA	NA	NA									not detected	NA	NA	NA	NA	NA	NA	NA	NA	NA	NA	NA	NA	NA	NA	NA	NA	NA	NA	NA	NA	no	NA	NA
TRINITY_DN132259_c0_g1_i1_9dedup	NA	NA	NA	sedoheptulose-7-phosphate:D-glyceraldehyde-3-phosphate glyceronetransferase activity	COG0176@1|root,KOG2772@2759|Eukaryota,38BFF@33154|Opisthokonta,3BD0E@33208|Metazoa,3CRJ2@33213|Bilateria,41TR9@6656|Arthropoda,3SKVJ@50557|Insecta,444TZ@7088|Lepidoptera	3BD0E@33208|Metazoa	G	TALDO1	GO:0003674,GO:0003824,GO:0004801,GO:0005488,GO:0005575,GO:0005622,GO:0005623,GO:0005634,GO:0005654,GO:0005737,GO:0005829,GO:0005975,GO:0005996,GO:0005997,GO:0005999,GO:0006002,GO:0006081,GO:0006098,GO:0006139,GO:0006725,GO:0006732,GO:0006733,GO:0006739,GO:0006753,GO:0006793,GO:0006796,GO:0006807,GO:0007154,GO:0007165,GO:0007166,GO:0008150,GO:0008152,GO:0009052,GO:0009058,GO:0009117,GO:0009987,GO:0010033,GO:0016051,GO:0016740,GO:0016744,GO:0019221,GO:0019321,GO:0019322,GO:0019362,GO:0019637,GO:0019682,GO:0019693,GO:0023052,GO:0030246,GO:0031974,GO:0031981,GO:0034097,GO:0034641,GO:0035722,GO:0036094,GO:0042221,GO:0043226,GO:0043227,GO:0043229,GO:0043231,GO:0043233,GO:0044237,GO:0044238,GO:0044281,GO:0044283,GO:0044422,GO:0044424,GO:0044428,GO:0044444,GO:0044446,GO:0044464,GO:0046364,GO:0046483,GO:0046496,GO:0048029,GO:0050789,GO:0050794,GO:0050896,GO:0051156,GO:0051186,GO:0051716,GO:0055086,GO:0065007,GO:0070013,GO:0070671,GO:0070887,GO:0071310,GO:0071345,GO:0071349,GO:0071704,GO:0072524,GO:1901135,GO:1901360,GO:1901564,GO:1901576	ko00030,ko01100,ko01110,ko01120,ko01130,ko01200,ko01230,map00030,map01100,map01110,map01120,map01130,map01200,map01230	PTB,TAL_FSA	not detected	NA	NA	NA	NA	NA	NA	NA	NA	NA	NA	NA	NA	NA	NA	NA	NA	NA	NA	NA	NA	no	NA	NA
TRINITY_DN132267_c0_g1_i1_9dedup	NA	NA	NA	DNA-directed RNA polymerases I, II, and III subunit	KOG3400@1|root,KOG3400@2759|Eukaryota,3A3E0@33154|Opisthokonta,3BPWR@33208|Metazoa,3CYHY@33213|Bilateria	3BPWR@33208|Metazoa	K	POLR2H	GO:0000375,GO:0000377,GO:0000398,GO:0000428,GO:0003674,GO:0003676,GO:0003677,GO:0003697,GO:0005488,GO:0005515,GO:0005575,GO:0005622,GO:0005623,GO:0005634,GO:0005654,GO:0005665,GO:0005666,GO:0005730,GO:0005736,GO:0005737,GO:0005829,GO:0006139,GO:0006259,GO:0006281,GO:0006283,GO:0006289,GO:0006351,GO:0006352,GO:0006353,GO:0006354,GO:0006360,GO:0006361,GO:0006363,GO:0006366,GO:0006367,GO:0006368,GO:0006370,GO:0006396,GO:0006397,GO:0006725,GO:0006807,GO:0006950,GO:0006974,GO:0007154,GO:0007165,GO:0007166,GO:0007167,GO:0007169,GO:0008150,GO:0008152,GO:0008380,GO:0008543,GO:0009058,GO:0009059,GO:0009301,GO:0009452,GO:0009719,GO:0009893,GO:0009987,GO:0010033,GO:0010467,GO:0010468,GO:0010604,GO:0010628,GO:0016070,GO:0016071,GO:0016073,GO:0016591,GO:0018130,GO:0019222,GO:0019438,GO:0023052,GO:0030880,GO:0031974,GO:0031981,GO:0032774,GO:0032991,GO:0032993,GO:0033554,GO:0034641,GO:0034645,GO:0034654,GO:0034660,GO:0036260,GO:0040029,GO:0042221,GO:0042795,GO:0043170,GO:0043226,GO:0043227,GO:0043228,GO:0043229,GO:0043231,GO:0043232,GO:0043233,GO:0044237,GO:0044238,GO:0044249,GO:0044260,GO:0044271,GO:0044344,GO:0044422,GO:0044424,GO:0044428,GO:0044444,GO:0044446,GO:0044451,GO:0044452,GO:0044464,GO:0045815,GO:0046483,GO:0048518,GO:0050789,GO:0050794,GO:0050896,GO:0051716,GO:0055029,GO:0060147,GO:0060255,GO:0060964,GO:0060966,GO:0060968,GO:0061695,GO:0065007,GO:0070013,GO:0070848,GO:0070887,GO:0071310,GO:0071363,GO:0071495,GO:0071704,GO:0071774,GO:0090304,GO:0097159,GO:0097659,GO:0098781,GO:1901360,GO:1901362,GO:1901363,GO:1901576,GO:1902494,GO:1990234	ko00230,ko00240,ko01100,ko03020,ko04623,ko05016,ko05169,map00230,map00240,map01100,map03020,map04623,map05016,map05169	RNA_pol_Rpb8	not detected	NA	NA	NA	NA	NA	NA	NA	NA	NA	NA	NA	NA	NA	NA	NA	NA	NA	NA	NA	NA	no	NA	NA
TRINITY_DN132290_c0_g1_i1_9dedup	NA	NA	NA									not detected	NA	NA	NA	NA	NA	NA	NA	NA	NA	NA	NA	NA	NA	NA	NA	NA	NA	NA	NA	NA	no	NA	NA
TRINITY_DN132303_c0_g1_i1_9dedup	NA	NA	NA	actin filament severing	KOG0443@1|root,KOG0443@2759|Eukaryota,38BDF@33154|Opisthokonta,3B9RZ@33208|Metazoa,3CXQR@33213|Bilateria,40DJA@6231|Nematoda,1KY4W@119089|Chromadorea,40SZX@6236|Rhabditida	3B9RZ@33208|Metazoa	Z	-	GO:0003674,GO:0003779,GO:0003785,GO:0005488,GO:0005515,GO:0005543,GO:0005546,GO:0006996,GO:0007010,GO:0007015,GO:0008064,GO:0008092,GO:0008150,GO:0008154,GO:0008289,GO:0009987,GO:0010639,GO:0016043,GO:0022411,GO:0030029,GO:0030036,GO:0030042,GO:0030832,GO:0030833,GO:0030834,GO:0030835,GO:0030837,GO:0031333,GO:0032271,GO:0032272,GO:0032535,GO:0032956,GO:0032970,GO:0032984,GO:0033043,GO:0035091,GO:0043167,GO:0043168,GO:0043242,GO:0043244,GO:0043254,GO:0043624,GO:0043933,GO:0044087,GO:0044877,GO:0048518,GO:0048519,GO:0048522,GO:0048523,GO:0050789,GO:0050794,GO:0050803,GO:0050807,GO:0051014,GO:0051015,GO:0051016,GO:0051128,GO:0051129,GO:0051130,GO:0051261,GO:0051493,GO:0051494,GO:0051693,GO:0065007,GO:0065008,GO:0071840,GO:0090066,GO:0097435,GO:0110053,GO:1901879,GO:1901880,GO:1901981,GO:1902903,GO:1902904,GO:1902936,GO:1905806,GO:1905808	ko04666,ko04810,ko05203,map04666,map04810,map05203	Gelsolin	not detected	NA	NA	NA	NA	NA	NA	NA	NA	NA	NA	NA	NA	NA	NA	NA	NA	NA	NA	NA	NA	no	NA	NA
TRINITY_DN132306_c0_g1_i1_9dedup	NA	NA	NA	Belongs to the AAA ATPase family	COG0554@1|root,KOG0728@2759|Eukaryota,38EAQ@33154|Opisthokonta,3BA1Z@33208|Metazoa,3CZPQ@33213|Bilateria,40ATK@6231|Nematoda,1KVBD@119089|Chromadorea	3BA1Z@33208|Metazoa	O	-	GO:0000502,GO:0003674,GO:0003824,GO:0005488,GO:0005515,GO:0005575,GO:0005622,GO:0005623,GO:0005634,GO:0005737,GO:0005829,GO:0005838,GO:0006355,GO:0006357,GO:0006508,GO:0006511,GO:0006807,GO:0006950,GO:0008134,GO:0008150,GO:0008152,GO:0008540,GO:0009056,GO:0009057,GO:0009889,GO:0009891,GO:0009893,GO:0009894,GO:0009896,GO:0009987,GO:0010033,GO:0010243,GO:0010468,GO:0010498,GO:0010556,GO:0010557,GO:0010604,GO:0010628,GO:0016462,GO:0016787,GO:0016817,GO:0016818,GO:0016887,GO:0017025,GO:0017111,GO:0019219,GO:0019222,GO:0019538,GO:0019941,GO:0022624,GO:0030162,GO:0030163,GO:0030433,GO:0031323,GO:0031325,GO:0031326,GO:0031328,GO:0031329,GO:0031331,GO:0031334,GO:0031595,GO:0031597,GO:0031974,GO:0031981,GO:0032268,GO:0032270,GO:0032991,GO:0033554,GO:0034976,GO:0036402,GO:0036503,GO:0042176,GO:0042221,GO:0042623,GO:0043161,GO:0043170,GO:0043226,GO:0043227,GO:0043229,GO:0043231,GO:0043233,GO:0043254,GO:0043632,GO:0044087,GO:0044089,GO:0044237,GO:0044238,GO:0044248,GO:0044257,GO:0044260,GO:0044265,GO:0044267,GO:0044422,GO:0044424,GO:0044428,GO:0044444,GO:0044445,GO:0044446,GO:0044464,GO:0045732,GO:0045862,GO:0045893,GO:0045898,GO:0045899,GO:0045935,GO:0045944,GO:0048518,GO:0048522,GO:0050789,GO:0050794,GO:0050896,GO:0051128,GO:0051130,GO:0051171,GO:0051173,GO:0051246,GO:0051247,GO:0051252,GO:0051254,GO:0051603,GO:0051716,GO:0060255,GO:0060260,GO:0060261,GO:0061136,GO:0065007,GO:0070013,GO:0071704,GO:0080090,GO:1901564,GO:1901565,GO:1901575,GO:1901698,GO:1901800,GO:1902494,GO:1902680,GO:1903050,GO:1903052,GO:1903362,GO:1903364,GO:1903506,GO:1903508,GO:1905368,GO:1905369,GO:2000112,GO:2000142,GO:2000144,GO:2001141	ko03050,ko05169,map03050,map05169	AAA	not detected	NA	NA	NA	NA	NA	NA	NA	NA	NA	NA	NA	NA	NA	NA	NA	NA	NA	NA	NA	NA	no	NA	NA
TRINITY_DN132310_c0_g1_i1_9dedup	NA	NA	NA	Meprin A subunit beta-like	KOG3714@1|root,KOG3714@2759|Eukaryota,3A025@33154|Opisthokonta,3BQ15@33208|Metazoa,3D649@33213|Bilateria,40BA3@6231|Nematoda,1KTVE@119089|Chromadorea,40UF1@6236|Rhabditida	3BQ15@33208|Metazoa	O	dpy-31	GO:0007275,GO:0008150,GO:0018996,GO:0032501,GO:0032502,GO:0040002,GO:0042303,GO:0042335,GO:0042338,GO:0048856	ko04974,map04974	Astacin,CUB,FXa_inhibition,MAM,Med19,NACHT,SRCR,TSP_1	not detected	NA	NA	NA	NA	NA	NA	NA	NA	NA	NA	NA	NA	NA	NA	NA	NA	NA	NA	NA	NA	no	NA	NA
TRINITY_DN132321_c0_g1_i1_9dedup	NA	NA	NA	Allomyces macrogynus ATCC 38327	COG5245@1|root,KOG3595@2759|Eukaryota,38EZQ@33154|Opisthokonta,3PB09@4751|Fungi	3PB09@4751|Fungi	Z	-	-	-	AAA_5,AAA_6,AAA_7,AAA_8,AAA_9,DHC_N2,Dynein_heavy,MT	not detected	NA	NA	NA	NA	NA	NA	NA	NA	NA	NA	NA	NA	NA	NA	NA	NA	NA	NA	NA	NA	no	NA	NA
TRINITY_DN132339_c0_g1_i1_9dedup	NA	NA	NA									not detected	NA	NA	NA	NA	NA	NA	NA	NA	NA	NA	NA	NA	NA	NA	NA	NA	NA	NA	NA	NA	no	NA	NA
TRINITY_DN132368_c0_g1_i1_9dedup	NA	NA	NA	animal organ development	COG2453@1|root,KOG1930@2759|Eukaryota,38FTZ@33154|Opisthokonta,3BA31@33208|Metazoa,3CU3I@33213|Bilateria,41Y22@6656|Arthropoda	3BA31@33208|Metazoa	T	by	GO:0002009,GO:0002165,GO:0003674,GO:0003779,GO:0005488,GO:0005515,GO:0005575,GO:0005912,GO:0005924,GO:0005925,GO:0006996,GO:0007010,GO:0007016,GO:0007275,GO:0007444,GO:0007472,GO:0007475,GO:0007476,GO:0007552,GO:0007560,GO:0008092,GO:0008104,GO:0008150,GO:0008587,GO:0009653,GO:0009791,GO:0009886,GO:0009887,GO:0009888,GO:0009987,GO:0016043,GO:0030054,GO:0030055,GO:0032501,GO:0032502,GO:0032507,GO:0033036,GO:0034613,GO:0035107,GO:0035114,GO:0035120,GO:0035220,GO:0035239,GO:0035295,GO:0045185,GO:0048513,GO:0048563,GO:0048569,GO:0048707,GO:0048729,GO:0048731,GO:0048736,GO:0048737,GO:0048856,GO:0051179,GO:0051235,GO:0051641,GO:0051651,GO:0060429,GO:0060562,GO:0065007,GO:0065008,GO:0070161,GO:0070727,GO:0071840	-	PTB,PTEN_C2,SH2	not detected	NA	NA	NA	NA	NA	NA	NA	NA	NA	NA	NA	NA	NA	NA	NA	NA	NA	NA	NA	NA	no	NA	NA
TRINITY_DN132373_c0_g1_i1_9dedup	NA	NA	NA	quinone binding	COG0377@1|root,KOG1687@2759|Eukaryota,38D5F@33154|Opisthokonta,3BBSN@33208|Metazoa,3CT8K@33213|Bilateria,481IZ@7711|Chordata,4966X@7742|Vertebrata,3J59K@40674|Mammalia,359RP@314146|Euarchontoglires,4MK4W@9443|Primates	3BBSN@33208|Metazoa	C	NDUFS7	GO:0000302,GO:0002020,GO:0002118,GO:0002121,GO:0003674,GO:0003824,GO:0003954,GO:0005488,GO:0005515,GO:0005575,GO:0005622,GO:0005623,GO:0005737,GO:0005739,GO:0005740,GO:0005743,GO:0005746,GO:0005747,GO:0005759,GO:0005886,GO:0006091,GO:0006119,GO:0006120,GO:0006139,GO:0006163,GO:0006725,GO:0006753,GO:0006793,GO:0006796,GO:0006807,GO:0006950,GO:0006979,GO:0006996,GO:0007005,GO:0007275,GO:0007568,GO:0007610,GO:0008137,GO:0008150,GO:0008152,GO:0008340,GO:0009117,GO:0009123,GO:0009126,GO:0009141,GO:0009144,GO:0009150,GO:0009161,GO:0009167,GO:0009199,GO:0009205,GO:0009259,GO:0009987,GO:0010257,GO:0010259,GO:0015980,GO:0016020,GO:0016043,GO:0016310,GO:0016491,GO:0016651,GO:0016655,GO:0017144,GO:0019637,GO:0019693,GO:0019866,GO:0019899,GO:0022607,GO:0022900,GO:0022904,GO:0030964,GO:0031090,GO:0031966,GO:0031967,GO:0031974,GO:0031975,GO:0032501,GO:0032502,GO:0032981,GO:0032991,GO:0033108,GO:0034622,GO:0034641,GO:0036477,GO:0042221,GO:0042773,GO:0042775,GO:0042995,GO:0043005,GO:0043025,GO:0043226,GO:0043227,GO:0043229,GO:0043231,GO:0043233,GO:0043933,GO:0044085,GO:0044237,GO:0044238,GO:0044281,GO:0044297,GO:0044422,GO:0044424,GO:0044425,GO:0044429,GO:0044444,GO:0044446,GO:0044455,GO:0044456,GO:0044459,GO:0044464,GO:0045202,GO:0045271,GO:0045333,GO:0046034,GO:0046483,GO:0048856,GO:0050136,GO:0050789,GO:0050794,GO:0050803,GO:0050807,GO:0050896,GO:0051128,GO:0051704,GO:0051705,GO:0055086,GO:0055114,GO:0065003,GO:0065007,GO:0065008,GO:0070013,GO:0070469,GO:0071704,GO:0071840,GO:0071944,GO:0072521,GO:0097060,GO:0097458,GO:0098590,GO:0098796,GO:0098798,GO:0098800,GO:0098803,GO:0099174,GO:0120025,GO:1901135,GO:1901360,GO:1901564,GO:1901700,GO:1902494,GO:1990204,GO:2000331	ko00190,ko01100,ko04714,ko04723,ko04932,ko05010,ko05012,ko05016,map00190,map01100,map04714,map04723,map04932,map05010,map05012,map05016	7TM_GPCR_Srsx,Oxidored_q6	not detected	NA	NA	NA	NA	NA	NA	NA	NA	NA	NA	NA	NA	NA	NA	NA	NA	NA	NA	NA	NA	no	NA	NA
TRINITY_DN132379_c0_g1_i1_9dedup	NA	NA	NA	Golgi vesicle prefusion complex stabilization	KOG0412@1|root,KOG0412@2759|Eukaryota,38FSM@33154|Opisthokonta,3BD6K@33208|Metazoa,3CW09@33213|Bilateria,40ASN@6231|Nematoda,1KV68@119089|Chromadorea	3BD6K@33208|Metazoa	U	COG4	GO:0000003,GO:0000139,GO:0000301,GO:0003006,GO:0003674,GO:0005488,GO:0005515,GO:0005575,GO:0005622,GO:0005623,GO:0005737,GO:0005794,GO:0005802,GO:0006810,GO:0006888,GO:0006890,GO:0006891,GO:0006996,GO:0007030,GO:0007275,GO:0007548,GO:0008150,GO:0008406,GO:0009653,GO:0009887,GO:0009987,GO:0010256,GO:0012505,GO:0016020,GO:0016043,GO:0016192,GO:0017119,GO:0022414,GO:0022607,GO:0030334,GO:0031090,GO:0031984,GO:0032501,GO:0032502,GO:0032588,GO:0032879,GO:0032991,GO:0034622,GO:0035262,GO:0040012,GO:0042802,GO:0043226,GO:0043227,GO:0043229,GO:0043231,GO:0043933,GO:0044085,GO:0044422,GO:0044424,GO:0044431,GO:0044444,GO:0044446,GO:0044464,GO:0045137,GO:0046907,GO:0048193,GO:0048213,GO:0048513,GO:0048608,GO:0048731,GO:0048856,GO:0050789,GO:0050794,GO:0051179,GO:0051234,GO:0051270,GO:0051641,GO:0051649,GO:0061458,GO:0065003,GO:0065007,GO:0071840,GO:0098588,GO:0098791,GO:0099023,GO:2000145	-	COG4,RINT1_TIP1,Sec10,Vps53_N	not detected	NA	NA	NA	NA	NA	NA	NA	NA	NA	NA	NA	NA	NA	NA	NA	NA	NA	NA	NA	NA	no	NA	NA
TRINITY_DN13238_c0_g1_i1_4dedup	NA	NA	NA									not detected	NA	NA	NA	NA	NA	NA	NA	NA	NA	NA	NA	NA	NA	NA	NA	NA	NA	NA	NA	NA	no	NA	NA
TRINITY_DN132383_c0_g1_i1_9dedup	NA	NA	NA	heparan sulfate proteoglycan	KOG3509@1|root,KOG3509@2759|Eukaryota,38X54@33154|Opisthokonta,3B9Y9@33208|Metazoa,3DKYJ@33213|Bilateria,40G6Q@6231|Nematoda,1KZ14@119089|Chromadorea	3B9Y9@33208|Metazoa	T	HSPG2	GO:0000323,GO:0001523,GO:0003674,GO:0005102,GO:0005178,GO:0005488,GO:0005515,GO:0005575,GO:0005576,GO:0005604,GO:0005622,GO:0005623,GO:0005737,GO:0005764,GO:0005773,GO:0005775,GO:0005794,GO:0005796,GO:0005886,GO:0006022,GO:0006023,GO:0006024,GO:0006026,GO:0006027,GO:0006629,GO:0006720,GO:0006721,GO:0006807,GO:0006810,GO:0006897,GO:0006898,GO:0006950,GO:0006952,GO:0006954,GO:0007275,GO:0007399,GO:0007417,GO:0007420,GO:0008022,GO:0008150,GO:0008152,GO:0009056,GO:0009057,GO:0009058,GO:0009059,GO:0009892,GO:0009987,GO:0010605,GO:0010941,GO:0012505,GO:0016020,GO:0016043,GO:0016101,GO:0016192,GO:0016525,GO:0019222,GO:0019538,GO:0022603,GO:0030154,GO:0030198,GO:0030203,GO:0031012,GO:0031974,GO:0032501,GO:0032502,GO:0032991,GO:0043062,GO:0043170,GO:0043202,GO:0043226,GO:0043227,GO:0043229,GO:0043231,GO:0043233,GO:0044237,GO:0044238,GO:0044255,GO:0044260,GO:0044267,GO:0044421,GO:0044422,GO:0044424,GO:0044425,GO:0044431,GO:0044437,GO:0044444,GO:0044446,GO:0044459,GO:0044464,GO:0044877,GO:0045765,GO:0048513,GO:0048519,GO:0048523,GO:0048731,GO:0048856,GO:0048869,GO:0050750,GO:0050789,GO:0050793,GO:0050794,GO:0050839,GO:0050896,GO:0051093,GO:0051128,GO:0051129,GO:0051171,GO:0051172,GO:0051179,GO:0051234,GO:0051239,GO:0051241,GO:0051246,GO:0051248,GO:0060255,GO:0060322,GO:0060548,GO:0062023,GO:0065007,GO:0070013,GO:0070325,GO:0071704,GO:0071840,GO:0071944,GO:0072358,GO:0072359,GO:0080090,GO:0098657,GO:0098796,GO:0098797,GO:1901135,GO:1901136,GO:1901137,GO:1901342,GO:1901343,GO:1901564,GO:1901565,GO:1901566,GO:1901575,GO:1901576,GO:1902903,GO:1902904,GO:1905906,GO:1905907,GO:2000026,GO:2000181	ko04512,ko05161,ko05205,map04512,map05161,map05205	EGF,Ephrin_rec_like,I-set,Ig_2,Ig_3,Laminin_B,Laminin_EGF,Laminin_G_1,Laminin_G_2,Ldl_recept_a,Pentapeptide_4,UCH,fn3,hEGF,ig	expressed	NA	NA	NA	NA	6.66907	6.66235	6.46995	6.39744	6.43743	6.50563	6.39484	6.49367	6.42718	6.21078	6.81961	6.46281	6.48215	5.73082	5.98264	6.02002	no	NA	NA
TRINITY_DN132385_c0_g1_i1_9dedup	NA	NA	NA	Transthyretin-like family	2BYQQ@1|root,2SV2S@2759|Eukaryota,3AQJ2@33154|Opisthokonta,3C304@33208|Metazoa,3DI27@33213|Bilateria,40GY8@6231|Nematoda,1KZZ3@119089|Chromadorea,4126X@6236|Rhabditida	3C304@33208|Metazoa	S	ttr-52	GO:0001786,GO:0003674,GO:0005102,GO:0005124,GO:0005488,GO:0005515,GO:0005543,GO:0005575,GO:0005576,GO:0005623,GO:0006810,GO:0006811,GO:0006820,GO:0006869,GO:0006897,GO:0006909,GO:0006910,GO:0006915,GO:0008037,GO:0008150,GO:0008219,GO:0008289,GO:0009986,GO:0009987,GO:0010876,GO:0012501,GO:0015711,GO:0015748,GO:0015914,GO:0015917,GO:0016192,GO:0030674,GO:0031982,GO:0032502,GO:0033036,GO:0042802,GO:0042803,GO:0043167,GO:0043168,GO:0043226,GO:0043227,GO:0043230,GO:0043277,GO:0043654,GO:0044421,GO:0044464,GO:0046983,GO:0048856,GO:0051179,GO:0051234,GO:0060090,GO:0071702,GO:0071705,GO:0072341,GO:0098657,GO:1902742,GO:1903561	-	TTR-52	not detected	NA	NA	NA	NA	NA	NA	NA	NA	NA	NA	NA	NA	NA	NA	NA	NA	NA	NA	NA	NA	no	NA	NA
TRINITY_DN132437_c0_g1_i1_9dedup	NA	NA	NA	Glutathione S-transferase, N-terminal domain	KOG1695@1|root,KOG1695@2759|Eukaryota,39BES@33154|Opisthokonta,3CFGY@33208|Metazoa,3DWX2@33213|Bilateria,40I0I@6231|Nematoda,1M199@119089|Chromadorea,40SU7@6236|Rhabditida	3CFGY@33208|Metazoa	O	-	GO:0003674,GO:0003824,GO:0004364,GO:0005575,GO:0005622,GO:0005623,GO:0005737,GO:0006518,GO:0006575,GO:0006749,GO:0006790,GO:0006807,GO:0008150,GO:0008152,GO:0009987,GO:0016740,GO:0016765,GO:0034641,GO:0043226,GO:0043228,GO:0043229,GO:0043232,GO:0043292,GO:0043603,GO:0044237,GO:0044424,GO:0044444,GO:0044464,GO:0051186,GO:0071704,GO:0099080,GO:0099081,GO:0099512,GO:1901564	ko00480,ko00980,ko00982,ko00983,ko01524,ko05200,ko05204,ko05225,ko05418,map00480,map00980,map00982,map00983,map01524,map05200,map05204,map05225,map05418	GST_C_3,GST_N	not detected	NA	NA	NA	NA	NA	NA	NA	NA	NA	NA	NA	NA	NA	NA	NA	NA	NA	NA	NA	NA	no	NA	NA
TRINITY_DN13244_c0_g1_i1_9dedup	NA	NA	NA									not detected	NA	NA	NA	NA	NA	NA	NA	NA	NA	NA	NA	NA	NA	NA	NA	NA	NA	NA	NA	NA	no	NA	NA
TRINITY_DN132450_c0_g1_i1_9dedup	NA	NA	NA	regulation of histone H3-K36 trimethylation	COG5139@1|root,KOG1793@2759|Eukaryota,394VH@33154|Opisthokonta,3BC71@33208|Metazoa,3CSZM@33213|Bilateria,40BVK@6231|Nematoda,1KTYH@119089|Chromadorea	3BC71@33208|Metazoa	K	IWS1	GO:0000414,GO:0005575,GO:0005622,GO:0005623,GO:0005634,GO:0005654,GO:0006139,GO:0006351,GO:0006354,GO:0006355,GO:0006366,GO:0006368,GO:0006725,GO:0006807,GO:0008150,GO:0008152,GO:0009058,GO:0009059,GO:0009889,GO:0009987,GO:0010467,GO:0010468,GO:0010556,GO:0010793,GO:0016070,GO:0018130,GO:0019219,GO:0019222,GO:0019438,GO:0031056,GO:0031060,GO:0031323,GO:0031326,GO:0031399,GO:0031974,GO:0031981,GO:0032239,GO:0032268,GO:0032386,GO:0032774,GO:0032784,GO:0032879,GO:0032880,GO:0033043,GO:0033044,GO:0033157,GO:0034641,GO:0034645,GO:0034654,GO:0035065,GO:0043170,GO:0043226,GO:0043227,GO:0043229,GO:0043231,GO:0043233,GO:0044237,GO:0044238,GO:0044249,GO:0044260,GO:0044271,GO:0044422,GO:0044424,GO:0044428,GO:0044446,GO:0044464,GO:0046483,GO:0046822,GO:0046825,GO:0046831,GO:0050684,GO:0050789,GO:0050794,GO:0051049,GO:0051128,GO:0051171,GO:0051223,GO:0051246,GO:0051252,GO:0060255,GO:0060341,GO:0065007,GO:0070013,GO:0070201,GO:0071704,GO:0080090,GO:0090087,GO:0090239,GO:0090304,GO:0097659,GO:1901360,GO:1901362,GO:1901576,GO:1901983,GO:1902275,GO:1903311,GO:1903506,GO:1903827,GO:2000112,GO:2000197,GO:2000756,GO:2001141,GO:2001253	-	Med26,SelK_SelG	not detected	NA	NA	NA	NA	NA	NA	NA	NA	NA	NA	NA	NA	NA	NA	NA	NA	NA	NA	NA	NA	no	NA	NA
TRINITY_DN132458_c0_g1_i1_9dedup	NA	NA	NA									not detected	NA	NA	NA	NA	NA	NA	NA	NA	NA	NA	NA	NA	NA	NA	NA	NA	NA	NA	NA	NA	no	NA	NA
TRINITY_DN13246_c0_g1_i1_9dedup	NA	NA	NA	APOBEC-like N-terminal domain	2BYVN@1|root,2R70C@2759|Eukaryota,39SKD@33154|Opisthokonta,3BMZP@33208|Metazoa,3D5H9@33213|Bilateria,40BKA@6231|Nematoda,1KU6B@119089|Chromadorea	3BMZP@33208|Metazoa	S	-	-	-	APOBEC_N	not detected	NA	NA	NA	NA	NA	NA	NA	NA	NA	NA	NA	NA	NA	NA	NA	NA	NA	NA	NA	NA	no	NA	NA
TRINITY_DN132471_c0_g1_i1_9dedup	NA	NA	NA	mitotic cytokinesis	COG5069@1|root,COG5279@1|root,KOG1700@2759|Eukaryota,KOG4575@2759|Eukaryota,38C2T@33154|Opisthokonta,3CNYC@33208|Metazoa,3E51U@33213|Bilateria,40R7P@6231|Nematoda	3CNYC@33208|Metazoa	DTZ	Hil	GO:0003674,GO:0005488,GO:0005515,GO:0005575,GO:0005622,GO:0005623,GO:0005737,GO:0005886,GO:0005911,GO:0005938,GO:0008150,GO:0016020,GO:0030054,GO:0032153,GO:0032154,GO:0032155,GO:0032502,GO:0044424,GO:0044425,GO:0044444,GO:0044459,GO:0044464,GO:0048856,GO:0061061,GO:0071944,GO:0098590,GO:0099568	-	LIM,PAP2,Transglut_core	not detected	NA	NA	NA	NA	NA	NA	NA	NA	NA	NA	NA	NA	NA	NA	NA	NA	NA	NA	NA	NA	no	NA	NA
TRINITY_DN132494_c0_g1_i1_9dedup	NA	NA	NA									not detected	NA	NA	NA	NA	NA	NA	NA	NA	NA	NA	NA	NA	NA	NA	NA	NA	NA	NA	NA	NA	no	NA	NA
TRINITY_DN132525_c0_g1_i1_9dedup	NA	NA	NA	threonine-type endopeptidase activity	KOG0185@1|root,KOG0185@2759|Eukaryota,38G4U@33154|Opisthokonta,3B964@33208|Metazoa,3CZ27@33213|Bilateria,40CQS@6231|Nematoda,1KVE5@119089|Chromadorea	3B964@33208|Metazoa	O	PSMB4	GO:0000226,GO:0000502,GO:0001530,GO:0002682,GO:0002683,GO:0002861,GO:0002862,GO:0003674,GO:0005488,GO:0005575,GO:0005622,GO:0005623,GO:0005634,GO:0005654,GO:0005737,GO:0005829,GO:0005839,GO:0006464,GO:0006508,GO:0006511,GO:0006807,GO:0006996,GO:0007010,GO:0007017,GO:0007049,GO:0007098,GO:0008150,GO:0008152,GO:0008289,GO:0009056,GO:0009057,GO:0009987,GO:0010498,GO:0016043,GO:0016579,GO:0019538,GO:0019774,GO:0019941,GO:0022402,GO:0030163,GO:0031023,GO:0031347,GO:0031348,GO:0031974,GO:0031981,GO:0032101,GO:0032102,GO:0032991,GO:0036211,GO:0043161,GO:0043170,GO:0043226,GO:0043227,GO:0043229,GO:0043231,GO:0043233,GO:0043412,GO:0043632,GO:0043687,GO:0044237,GO:0044238,GO:0044248,GO:0044257,GO:0044260,GO:0044265,GO:0044267,GO:0044422,GO:0044424,GO:0044428,GO:0044444,GO:0044446,GO:0044464,GO:0048519,GO:0048583,GO:0048585,GO:0050727,GO:0050728,GO:0050776,GO:0050777,GO:0050789,GO:0051603,GO:0065007,GO:0070013,GO:0070646,GO:0070647,GO:0071704,GO:0071840,GO:0080134,GO:0097367,GO:1901564,GO:1901565,GO:1901575,GO:1902494,GO:1905368,GO:1905369	ko03050,map03050	Proteasome	not detected	NA	NA	NA	NA	NA	NA	NA	NA	NA	NA	NA	NA	NA	NA	NA	NA	NA	NA	NA	NA	no	NA	NA
TRINITY_DN132563_c0_g1_i1_9dedup	NA	NA	NA									not detected	NA	NA	NA	NA	NA	NA	NA	NA	NA	NA	NA	NA	NA	NA	NA	NA	NA	NA	NA	NA	no	NA	NA
TRINITY_DN132567_c0_g1_i1_9dedup	NA	NA	NA									not detected	NA	NA	NA	NA	NA	NA	NA	NA	NA	NA	NA	NA	NA	NA	NA	NA	NA	NA	NA	NA	no	NA	NA
TRINITY_DN132593_c0_g1_i1_9dedup	NA	NA	NA	phytanoyl-CoA dioxygenase activity	COG5285@1|root,KOG4670@1|root,KOG3290@2759|Eukaryota,KOG4670@2759|Eukaryota,38EX9@33154|Opisthokonta,3B9VM@33208|Metazoa,3CV1M@33213|Bilateria,41TPV@6656|Arthropoda	3B9VM@33208|Metazoa	I	PHYH	GO:0001561,GO:0003674,GO:0003824,GO:0005488,GO:0005506,GO:0005575,GO:0005622,GO:0005623,GO:0005737,GO:0005777,GO:0005782,GO:0005829,GO:0006082,GO:0006103,GO:0006605,GO:0006625,GO:0006629,GO:0006631,GO:0006720,GO:0006810,GO:0006886,GO:0006996,GO:0007031,GO:0008104,GO:0008150,GO:0008152,GO:0008198,GO:0009056,GO:0009062,GO:0009987,GO:0015031,GO:0015833,GO:0016042,GO:0016043,GO:0016054,GO:0016491,GO:0016705,GO:0016706,GO:0019395,GO:0019752,GO:0030258,GO:0031406,GO:0031907,GO:0031974,GO:0032787,GO:0033036,GO:0033365,GO:0034440,GO:0034613,GO:0036094,GO:0042579,GO:0042886,GO:0043167,GO:0043168,GO:0043169,GO:0043177,GO:0043226,GO:0043227,GO:0043229,GO:0043231,GO:0043233,GO:0043436,GO:0043574,GO:0043648,GO:0044237,GO:0044238,GO:0044242,GO:0044248,GO:0044255,GO:0044281,GO:0044282,GO:0044422,GO:0044424,GO:0044438,GO:0044439,GO:0044444,GO:0044446,GO:0044464,GO:0045184,GO:0046395,GO:0046872,GO:0046907,GO:0046914,GO:0048037,GO:0048244,GO:0051179,GO:0051186,GO:0051213,GO:0051234,GO:0051641,GO:0051649,GO:0055114,GO:0070013,GO:0070727,GO:0071702,GO:0071704,GO:0071705,GO:0071840,GO:0072329,GO:0072594,GO:0072662,GO:0072663,GO:0097089,GO:1901575	ko04146,map04146	CytochromB561_N,PhyH,Serpin	not detected	NA	NA	NA	NA	NA	NA	NA	NA	NA	NA	NA	NA	NA	NA	NA	NA	NA	NA	NA	NA	no	NA	NA
TRINITY_DN1326_c0_g1_i1_4dedup	NA	NA	NA									not detected	NA	NA	NA	NA	NA	NA	NA	NA	NA	NA	NA	NA	NA	NA	NA	NA	NA	NA	NA	NA	no	NA	NA
TRINITY_DN13260_c0_g1_i1_9dedup	NA	NA	NA	Reverse transcriptase (RNA-dependent DNA polymerase)	KOG1075@1|root,KOG1075@2759|Eukaryota,39RKB@33154|Opisthokonta,3CNIP@33208|Metazoa,3E4PP@33213|Bilateria,48RA2@7711|Chordata,49MVM@7742|Vertebrata	3CNIP@33208|Metazoa	S	-	-	-	RVT_1	not detected	NA	NA	NA	NA	NA	NA	NA	NA	NA	NA	NA	NA	NA	NA	NA	NA	NA	NA	NA	NA	no	NA	NA
TRINITY_DN132611_c0_g1_i1_9dedup	cell adhesion (cell collagen interactions in humans)	ig-h3-like-1	transforming growth factor-beta-induced protein ig-h3-like	regulation of chemokine (C-C motif) ligand 2 secretion	COG2335@1|root,KOG1437@2759|Eukaryota,39MP0@33154|Opisthokonta,3BB62@33208|Metazoa,3D1UP@33213|Bilateria,41Y62@6656|Arthropoda,3SI4K@50557|Insecta	3BB62@33208|Metazoa	MW	-	GO:0000902,GO:0000904,GO:0002682,GO:0002683,GO:0003674,GO:0005488,GO:0005515,GO:0007155,GO:0007275,GO:0007399,GO:0007409,GO:0008150,GO:0008285,GO:0009653,GO:0009987,GO:0016043,GO:0022008,GO:0022610,GO:0030030,GO:0030154,GO:0030182,GO:0030198,GO:0031175,GO:0032501,GO:0032502,GO:0032989,GO:0032990,GO:0035206,GO:0035207,GO:0042127,GO:0043062,GO:0048468,GO:0048519,GO:0048523,GO:0048666,GO:0048667,GO:0048699,GO:0048731,GO:0048812,GO:0048856,GO:0048858,GO:0048869,GO:0050789,GO:0050793,GO:0050794,GO:0050839,GO:0051239,GO:0061564,GO:0065007,GO:0071840,GO:0120036,GO:0120039	-	Fasciclin	expressed	1.27	H up	NA	NA	6.83874	6.72697	6.59982	6.74226	6.35735	6.35567	6.49852	6.74124	6.71238	6.71367	7.02553	7.11016	6.52445	5.98474	6.06187	6.45046	no	NA	NA
TRINITY_DN132640_c0_g1_i1_9dedup	NA	NA	NA									not detected	NA	NA	NA	NA	NA	NA	NA	NA	NA	NA	NA	NA	NA	NA	NA	NA	NA	NA	NA	NA	no	NA	NA
TRINITY_DN132648_c0_g1_i1_9dedup	NA	NA	NA									not detected	NA	NA	NA	NA	NA	NA	NA	NA	NA	NA	NA	NA	NA	NA	NA	NA	NA	NA	NA	NA	no	NA	NA
TRINITY_DN132665_c0_g1_i1_9dedup	NA	NA	NA	thienylcyclohexylpiperidine binding	KOG4825@1|root,KOG4825@2759|Eukaryota,38EGB@33154|Opisthokonta,3BDBA@33208|Metazoa,3CY5H@33213|Bilateria,41WNU@6656|Arthropoda,3SG43@50557|Insecta,46HUI@7399|Hymenoptera	3BDBA@33208|Metazoa	T	CEP104	GO:0000922,GO:0003674,GO:0005488,GO:0005575,GO:0005622,GO:0005623,GO:0005737,GO:0005814,GO:0005815,GO:0005819,GO:0005856,GO:0008144,GO:0015630,GO:0016594,GO:0016595,GO:0016596,GO:0016597,GO:0031406,GO:0036094,GO:0042165,GO:0043167,GO:0043168,GO:0043169,GO:0043177,GO:0043226,GO:0043228,GO:0043229,GO:0043232,GO:0044422,GO:0044424,GO:0044430,GO:0044444,GO:0044446,GO:0044450,GO:0044464,GO:0097159,GO:1901363,GO:1901681	-	7tm_6,Peptidase_M2,UVR,XRCC1_N	not detected	NA	NA	NA	NA	NA	NA	NA	NA	NA	NA	NA	NA	NA	NA	NA	NA	NA	NA	NA	NA	no	NA	NA
TRINITY_DN132668_c0_g1_i1_9dedup	NA	NA	NA	calcium-dependent phospholipid binding	KOG0819@1|root,KOG0819@2759|Eukaryota,38FEE@33154|Opisthokonta,3BCMH@33208|Metazoa,3CXS1@33213|Bilateria	3BCMH@33208|Metazoa	U	-	-	-	Annexin	not detected	NA	NA	NA	NA	NA	NA	NA	NA	NA	NA	NA	NA	NA	NA	NA	NA	NA	NA	NA	NA	no	NA	NA
TRINITY_DN132678_c0_g1_i1_9dedup	NA	NA	NA	Protein of unknown function (DUF1115)	28IR6@1|root,2QR2G@2759|Eukaryota,38KMB@33154|Opisthokonta,3BA41@33208|Metazoa,3CZTT@33213|Bilateria,47ZI8@7711|Chordata	3BA41@33208|Metazoa	S	RWDD2B	-	-	DUF1115,RWD	expressed	NA	NA	NA	NA	6.49527	6.52701	6.4544	6.383	6.14748	6.19758	6.22626	6.21885	6.24459	6.17807	6.55636	6.19842	6.27103	5.52691	5.69695	5.93155	no	NA	NA
TRINITY_DN132685_c0_g1_i1_9dedup	NA	NA	NA	Belongs to the FPP GGPP synthase family	COG0142@1|root,KOG0777@2759|Eukaryota,38B3Z@33154|Opisthokonta,3BDF8@33208|Metazoa,3CWTQ@33213|Bilateria	3BDF8@33208|Metazoa	H	GGPS1	GO:0000003,GO:0003006,GO:0003674,GO:0003824,GO:0004161,GO:0004311,GO:0004337,GO:0004659,GO:0005488,GO:0005515,GO:0005575,GO:0005622,GO:0005623,GO:0005737,GO:0005829,GO:0006066,GO:0006629,GO:0006694,GO:0006695,GO:0006720,GO:0006928,GO:0007275,GO:0007276,GO:0007281,GO:0007292,GO:0007507,GO:0008150,GO:0008152,GO:0008202,GO:0008203,GO:0008354,GO:0008610,GO:0009058,GO:0009790,GO:0009888,GO:0009889,GO:0009987,GO:0016125,GO:0016126,GO:0016477,GO:0016740,GO:0016765,GO:0019216,GO:0019218,GO:0019222,GO:0019953,GO:0022412,GO:0022414,GO:0030154,GO:0032501,GO:0032502,GO:0032504,GO:0035050,GO:0035295,GO:0040011,GO:0042802,GO:0044237,GO:0044238,GO:0044255,GO:0044281,GO:0044283,GO:0044424,GO:0044444,GO:0044464,GO:0044703,GO:0045540,GO:0046165,GO:0046890,GO:0048468,GO:0048477,GO:0048513,GO:0048568,GO:0048609,GO:0048731,GO:0048856,GO:0048869,GO:0048870,GO:0050789,GO:0050810,GO:0051179,GO:0051674,GO:0051704,GO:0060429,GO:0062012,GO:0065007,GO:0071704,GO:0072359,GO:0080090,GO:0090181,GO:0106118,GO:1901360,GO:1901362,GO:1901576,GO:1901615,GO:1901617,GO:1902652,GO:1902653,GO:1902930	ko00900,ko01100,ko01110,ko01130,map00900,map01100,map01110,map01130	polyprenyl_synt	not detected	NA	NA	NA	NA	NA	NA	NA	NA	NA	NA	NA	NA	NA	NA	NA	NA	NA	NA	NA	NA	no	NA	NA
TRINITY_DN132688_c0_g1_i1_9dedup	NA	NA	NA	negative regulation of fat cell proliferation	KOG2829@1|root,KOG2829@2759|Eukaryota,394NJ@33154|Opisthokonta,3B9GT@33208|Metazoa,3D0NZ@33213|Bilateria,40BI0@6231|Nematoda	3B9GT@33208|Metazoa	K	TFDP1	GO:0000003,GO:0000075,GO:0000077,GO:0000082,GO:0000083,GO:0000278,GO:0000981,GO:0002009,GO:0002064,GO:0002065,GO:0002066,GO:0003002,GO:0003006,GO:0003674,GO:0003676,GO:0003677,GO:0003700,GO:0003712,GO:0003713,GO:0005488,GO:0005515,GO:0005575,GO:0005622,GO:0005623,GO:0005634,GO:0005635,GO:0005654,GO:0005667,GO:0005694,GO:0005737,GO:0005829,GO:0006139,GO:0006259,GO:0006277,GO:0006355,GO:0006357,GO:0006725,GO:0006807,GO:0006810,GO:0006839,GO:0006915,GO:0006950,GO:0006974,GO:0006977,GO:0006996,GO:0007005,GO:0007006,GO:0007049,GO:0007093,GO:0007113,GO:0007154,GO:0007163,GO:0007165,GO:0007275,GO:0007276,GO:0007281,GO:0007292,GO:0007304,GO:0007306,GO:0007307,GO:0007346,GO:0007389,GO:0007548,GO:0008022,GO:0008069,GO:0008134,GO:0008150,GO:0008152,GO:0008219,GO:0008283,GO:0008285,GO:0008406,GO:0008544,GO:0008630,GO:0009058,GO:0009059,GO:0009653,GO:0009798,GO:0009888,GO:0009889,GO:0009890,GO:0009891,GO:0009892,GO:0009893,GO:0009950,GO:0009953,GO:0009966,GO:0009967,GO:0009968,GO:0009987,GO:0010453,GO:0010468,GO:0010556,GO:0010557,GO:0010558,GO:0010564,GO:0010604,GO:0010605,GO:0010623,GO:0010628,GO:0010629,GO:0010638,GO:0010646,GO:0010647,GO:0010648,GO:0010720,GO:0010821,GO:0010822,GO:0010927,GO:0010941,GO:0010942,GO:0010948,GO:0012501,GO:0012505,GO:0016043,GO:0016333,GO:0016334,GO:0018130,GO:0019219,GO:0019222,GO:0019438,GO:0019904,GO:0019953,GO:0022402,GO:0022412,GO:0022414,GO:0022607,GO:0023051,GO:0023052,GO:0023056,GO:0023057,GO:0030154,GO:0030330,GO:0030703,GO:0030707,GO:0030855,GO:0031323,GO:0031324,GO:0031325,GO:0031326,GO:0031327,GO:0031328,GO:0031523,GO:0031570,GO:0031571,GO:0031967,GO:0031974,GO:0031975,GO:0031981,GO:0032501,GO:0032502,GO:0032504,GO:0032879,GO:0032880,GO:0032989,GO:0032991,GO:0033043,GO:0033554,GO:0034641,GO:0034645,GO:0034654,GO:0035189,GO:0035556,GO:0040027,GO:0040028,GO:0042127,GO:0042659,GO:0042770,GO:0042981,GO:0043065,GO:0043067,GO:0043068,GO:0043170,GO:0043226,GO:0043227,GO:0043228,GO:0043229,GO:0043231,GO:0043232,GO:0043233,GO:0043276,GO:0043900,GO:0043902,GO:0044085,GO:0044237,GO:0044238,GO:0044249,GO:0044260,GO:0044271,GO:0044422,GO:0044424,GO:0044427,GO:0044428,GO:0044444,GO:0044446,GO:0044464,GO:0044703,GO:0044770,GO:0044772,GO:0044773,GO:0044774,GO:0044783,GO:0044798,GO:0044819,GO:0044843,GO:0045137,GO:0045476,GO:0045477,GO:0045595,GO:0045597,GO:0045786,GO:0045787,GO:0045850,GO:0045892,GO:0045893,GO:0045930,GO:0045934,GO:0045935,GO:0045944,GO:0046483,GO:0046578,GO:0046580,GO:0046902,GO:0046982,GO:0046983,GO:0048468,GO:0048477,GO:0048513,GO:0048518,GO:0048519,GO:0048522,GO:0048523,GO:0048580,GO:0048581,GO:0048583,GO:0048584,GO:0048585,GO:0048608,GO:0048609,GO:0048646,GO:0048729,GO:0048731,GO:0048856,GO:0048869,GO:0050789,GO:0050793,GO:0050794,GO:0050896,GO:0051049,GO:0051050,GO:0051052,GO:0051056,GO:0051058,GO:0051093,GO:0051094,GO:0051128,GO:0051130,GO:0051171,GO:0051172,GO:0051173,GO:0051179,GO:0051234,GO:0051239,GO:0051240,GO:0051241,GO:0051252,GO:0051253,GO:0051254,GO:0051302,GO:0051704,GO:0051716,GO:0051726,GO:0060255,GO:0060284,GO:0060341,GO:0060429,GO:0061024,GO:0061062,GO:0061064,GO:0061458,GO:0065007,GO:0065008,GO:0070013,GO:0070201,GO:0070316,GO:0070317,GO:0070344,GO:0070345,GO:0071156,GO:0071158,GO:0071704,GO:0071840,GO:0071897,GO:0072331,GO:0072395,GO:0072401,GO:0072413,GO:0072422,GO:0072431,GO:0080090,GO:0090068,GO:0090304,GO:0090559,GO:0090575,GO:0097159,GO:0097190,GO:0097193,GO:0140110,GO:1900739,GO:1900740,GO:1901028,GO:1901030,GO:1901360,GO:1901362,GO:1901363,GO:1901576,GO:1901987,GO:1901988,GO:1901990,GO:1901991,GO:1902400,GO:1902402,GO:1902403,GO:1902531,GO:1902532,GO:1902679,GO:1902680,GO:1902742,GO:1902806,GO:1902807,GO:1903047,GO:1903506,GO:1903507,GO:1903508,GO:1903747,GO:1903749,GO:1903827,GO:1903829,GO:1904747,GO:1904748,GO:1904951,GO:1905475,GO:1905477,GO:1905879,GO:1905881,GO:2000026,GO:2000045,GO:2000112,GO:2000113,GO:2000134,GO:2000241,GO:2000243,GO:2000278,GO:2001141,GO:2001233,GO:2001235	ko04110,ko04350,map04110,map04350	DP,E2F_TDP	not detected	NA	NA	NA	NA	NA	NA	NA	NA	NA	NA	NA	NA	NA	NA	NA	NA	NA	NA	NA	NA	no	NA	NA
TRINITY_DN132692_c0_g1_i1_9dedup	NA	NA	NA									not detected	NA	NA	NA	NA	NA	NA	NA	NA	NA	NA	NA	NA	NA	NA	NA	NA	NA	NA	NA	NA	no	NA	NA
TRINITY_DN132719_c0_g1_i1_9dedup	NA	NA	NA	collagen	KOG3544@1|root,KOG3544@2759|Eukaryota,38CJN@33154|Opisthokonta,3BAFZ@33208|Metazoa,3CSDK@33213|Bilateria,485KV@7711|Chordata,491AC@7742|Vertebrata,4GRD7@8782|Aves	3BAFZ@33208|Metazoa	W	COL7A1	GO:0001704,GO:0001706,GO:0003674,GO:0005198,GO:0005201,GO:0005488,GO:0005515,GO:0005575,GO:0005576,GO:0005581,GO:0005590,GO:0005604,GO:0005622,GO:0005623,GO:0005737,GO:0005783,GO:0005788,GO:0005793,GO:0005798,GO:0006810,GO:0006888,GO:0006900,GO:0006901,GO:0006903,GO:0006996,GO:0007275,GO:0007369,GO:0007492,GO:0008150,GO:0008544,GO:0009653,GO:0009790,GO:0009888,GO:0009987,GO:0012505,GO:0016020,GO:0016043,GO:0016050,GO:0016192,GO:0022607,GO:0030020,GO:0030134,GO:0030135,GO:0030154,GO:0030198,GO:0030934,GO:0031012,GO:0031090,GO:0031410,GO:0031974,GO:0031982,GO:0032501,GO:0032502,GO:0032991,GO:0033116,GO:0035987,GO:0042802,GO:0043062,GO:0043226,GO:0043227,GO:0043229,GO:0043231,GO:0043233,GO:0043933,GO:0044085,GO:0044420,GO:0044421,GO:0044422,GO:0044424,GO:0044432,GO:0044444,GO:0044446,GO:0044464,GO:0046907,GO:0048193,GO:0048194,GO:0048199,GO:0048207,GO:0048208,GO:0048598,GO:0048646,GO:0048856,GO:0048869,GO:0051179,GO:0051234,GO:0051640,GO:0051641,GO:0051648,GO:0051649,GO:0051650,GO:0051656,GO:0061024,GO:0062023,GO:0065003,GO:0070013,GO:0071840,GO:0090114,GO:0097708,GO:0098588,GO:0098644,GO:0098648,GO:0098652,GO:0099080	ko04974,map04974	COLFI,CRF,Collagen,Kunitz_BPTI,VWA,fn3	expressed	NA	NA	NA	NA	6.46309	6.53823	6.47596	6.58735	6.13419	6.11298	6.22028	6.20581	6.2383	6.03712	6.53893	6.19586	6.26542	5.49463	5.68494	5.87834	no	NA	NA
TRINITY_DN13274_c0_g1_i1_4dedup	NA	NA	NA	-	2CMP4@1|root,2QR56@2759|Eukaryota	2QR56@2759|Eukaryota	-	-	-	-	Asp_protease_2,DDE_Tnp_1_7,DUF1758,DUF1759,Peptidase_A17,RVT_1,gag-asp_proteas,rve	not detected	NA	NA	NA	NA	NA	NA	NA	NA	NA	NA	NA	NA	NA	NA	NA	NA	NA	NA	NA	NA	no	NA	NA
TRINITY_DN132765_c0_g1_i1_9dedup	NA	NA	NA									not detected	NA	NA	NA	NA	NA	NA	NA	NA	NA	NA	NA	NA	NA	NA	NA	NA	NA	NA	NA	NA	no	NA	NA
TRINITY_DN13277_c0_g1_i1_9dedup	NA	NA	NA	element 4 homolog A	COG5125@1|root,KOG2866@2759|Eukaryota,39GJI@33154|Opisthokonta,3BF2I@33208|Metazoa,3CYZH@33213|Bilateria	3BF2I@33208|Metazoa	S	NSMCE4A	GO:0000793,GO:0005575,GO:0005622,GO:0005623,GO:0005634,GO:0005654,GO:0005694,GO:0005730,GO:0006139,GO:0006259,GO:0006281,GO:0006725,GO:0006807,GO:0006950,GO:0006974,GO:0008150,GO:0008152,GO:0009987,GO:0016604,GO:0030915,GO:0031974,GO:0031981,GO:0032991,GO:0033554,GO:0034641,GO:0043170,GO:0043226,GO:0043227,GO:0043228,GO:0043229,GO:0043231,GO:0043232,GO:0043233,GO:0044237,GO:0044238,GO:0044260,GO:0044422,GO:0044424,GO:0044427,GO:0044428,GO:0044446,GO:0044451,GO:0044464,GO:0046483,GO:0048518,GO:0048522,GO:0048583,GO:0048584,GO:0050789,GO:0050794,GO:0050896,GO:0051716,GO:0065007,GO:0070013,GO:0071704,GO:0080134,GO:0080135,GO:0090304,GO:0106068,GO:1901360,GO:1902494,GO:1990234,GO:2001020,GO:2001022	-	Nse4-Nse3_bdg,Nse4_C	not detected	NA	NA	NA	NA	NA	NA	NA	NA	NA	NA	NA	NA	NA	NA	NA	NA	NA	NA	NA	NA	no	NA	NA
TRINITY_DN132770_c0_g1_i1_9dedup	NA	NA	NA									not detected	NA	NA	NA	NA	NA	NA	NA	NA	NA	NA	NA	NA	NA	NA	NA	NA	NA	NA	NA	NA	no	NA	NA
TRINITY_DN132773_c0_g1_i1_9dedup	NA	NA	NA									not detected	NA	NA	NA	NA	NA	NA	NA	NA	NA	NA	NA	NA	NA	NA	NA	NA	NA	NA	NA	NA	no	NA	NA
TRINITY_DN1328_c0_g1_i1_9dedup	NA	NA	NA	metalloendopeptidase activity	KOG3538@1|root,KOG3538@2759|Eukaryota,39WR6@33154|Opisthokonta,3BH2R@33208|Metazoa,3CZ22@33213|Bilateria,40CB4@6231|Nematoda,1KUDH@119089|Chromadorea	3BH2R@33208|Metazoa	O	-	GO:0000003,GO:0000902,GO:0000904,GO:0001541,GO:0002064,GO:0002065,GO:0002066,GO:0003006,GO:0003674,GO:0003824,GO:0004175,GO:0004222,GO:0005488,GO:0006508,GO:0006807,GO:0007275,GO:0007276,GO:0007281,GO:0007292,GO:0007399,GO:0007548,GO:0008150,GO:0008152,GO:0008233,GO:0008237,GO:0008270,GO:0008406,GO:0008585,GO:0009653,GO:0009888,GO:0009987,GO:0010721,GO:0016043,GO:0016787,GO:0019538,GO:0019953,GO:0022008,GO:0022412,GO:0022414,GO:0030154,GO:0030334,GO:0030336,GO:0030707,GO:0030713,GO:0030855,GO:0032501,GO:0032502,GO:0032504,GO:0032879,GO:0032989,GO:0040012,GO:0040013,GO:0043167,GO:0043169,GO:0043170,GO:0044238,GO:0044703,GO:0045137,GO:0045595,GO:0045596,GO:0046545,GO:0046660,GO:0046872,GO:0046914,GO:0048468,GO:0048477,GO:0048513,GO:0048519,GO:0048523,GO:0048608,GO:0048609,GO:0048699,GO:0048731,GO:0048856,GO:0048869,GO:0050767,GO:0050768,GO:0050789,GO:0050793,GO:0050794,GO:0051093,GO:0051239,GO:0051241,GO:0051270,GO:0051271,GO:0051704,GO:0051960,GO:0051961,GO:0060284,GO:0060429,GO:0061458,GO:0065007,GO:0070011,GO:0071704,GO:0071840,GO:0140096,GO:1901564,GO:2000026,GO:2000145,GO:2000146,GO:2001222,GO:2001223	-	Pep_M12B_propep,Reprolysin,TSP_1	not detected	NA	NA	NA	NA	NA	NA	NA	NA	NA	NA	NA	NA	NA	NA	NA	NA	NA	NA	NA	NA	no	NA	NA
TRINITY_DN132811_c0_g1_i1_9dedup	NA	NA	NA	regulation of glycolytic process by negative regulation of transcription from RNA polymerase II promoter	KOG1878@1|root,KOG1878@2759|Eukaryota,38GZ3@33154|Opisthokonta,3BCU2@33208|Metazoa,3D0MF@33213|Bilateria,47Z95@7711|Chordata,48ZUV@7742|Vertebrata,49QYG@7898|Actinopterygii	3BCU2@33208|Metazoa	K	NCOR1	GO:0000118,GO:0000122,GO:0000226,GO:0000228,GO:0000785,GO:0000790,GO:0000981,GO:0001012,GO:0001067,GO:0001085,GO:0001102,GO:0001775,GO:0001932,GO:0001933,GO:0002155,GO:0002262,GO:0002361,GO:0002376,GO:0002520,GO:0002521,GO:0003674,GO:0003676,GO:0003677,GO:0003682,GO:0003700,GO:0003712,GO:0003714,GO:0005102,GO:0005488,GO:0005515,GO:0005575,GO:0005622,GO:0005623,GO:0005634,GO:0005654,GO:0005667,GO:0005694,GO:0005737,GO:0005819,GO:0005829,GO:0005856,GO:0005874,GO:0005876,GO:0006109,GO:0006110,GO:0006139,GO:0006140,GO:0006351,GO:0006355,GO:0006357,GO:0006366,GO:0006725,GO:0006807,GO:0006996,GO:0007010,GO:0007017,GO:0007049,GO:0007051,GO:0007275,GO:0007399,GO:0007417,GO:0007420,GO:0007623,GO:0008134,GO:0008150,GO:0008152,GO:0008284,GO:0009058,GO:0009059,GO:0009889,GO:0009890,GO:0009892,GO:0009893,GO:0009894,GO:0009966,GO:0009968,GO:0009987,GO:0010033,GO:0010467,GO:0010468,GO:0010556,GO:0010558,GO:0010563,GO:0010604,GO:0010605,GO:0010628,GO:0010629,GO:0010638,GO:0010646,GO:0010648,GO:0014066,GO:0014067,GO:0015630,GO:0016043,GO:0016070,GO:0016580,GO:0016922,GO:0017053,GO:0018130,GO:0019216,GO:0019219,GO:0019220,GO:0019222,GO:0019438,GO:0019899,GO:0019904,GO:0021536,GO:0021794,GO:0022402,GO:0022607,GO:0023051,GO:0023057,GO:0030097,GO:0030098,GO:0030099,GO:0030154,GO:0030217,GO:0030218,GO:0030234,GO:0030331,GO:0030808,GO:0030811,GO:0030900,GO:0031056,GO:0031058,GO:0031063,GO:0031065,GO:0031323,GO:0031324,GO:0031325,GO:0031326,GO:0031327,GO:0031329,GO:0031399,GO:0031400,GO:0031401,GO:0031974,GO:0031981,GO:0032268,GO:0032269,GO:0032270,GO:0032368,GO:0032501,GO:0032502,GO:0032774,GO:0032872,GO:0032873,GO:0032879,GO:0032890,GO:0032922,GO:0032991,GO:0033043,GO:0033044,GO:0033613,GO:0034101,GO:0034641,GO:0034645,GO:0034654,GO:0035033,GO:0035257,GO:0035258,GO:0035710,GO:0040008,GO:0040014,GO:0042110,GO:0042127,GO:0042221,GO:0042325,GO:0042326,GO:0042592,GO:0042632,GO:0042826,GO:0042974,GO:0042975,GO:0043170,GO:0043226,GO:0043227,GO:0043228,GO:0043229,GO:0043231,GO:0043232,GO:0043233,GO:0043269,GO:0043367,GO:0043408,GO:0043409,GO:0043467,GO:0043470,GO:0043565,GO:0044070,GO:0044085,GO:0044212,GO:0044237,GO:0044238,GO:0044249,GO:0044260,GO:0044271,GO:0044422,GO:0044424,GO:0044427,GO:0044428,GO:0044430,GO:0044444,GO:0044446,GO:0044451,GO:0044454,GO:0044464,GO:0045066,GO:0045321,GO:0045892,GO:0045934,GO:0045936,GO:0046328,GO:0046329,GO:0046483,GO:0046631,GO:0046632,GO:0046649,GO:0046965,GO:0046966,GO:0048471,GO:0048511,GO:0048513,GO:0048518,GO:0048519,GO:0048522,GO:0048523,GO:0048534,GO:0048583,GO:0048585,GO:0048638,GO:0048731,GO:0048856,GO:0048869,GO:0048872,GO:0048878,GO:0050789,GO:0050790,GO:0050793,GO:0050794,GO:0050896,GO:0051049,GO:0051128,GO:0051130,GO:0051171,GO:0051172,GO:0051173,GO:0051174,GO:0051193,GO:0051196,GO:0051225,GO:0051239,GO:0051246,GO:0051247,GO:0051248,GO:0051252,GO:0051253,GO:0051427,GO:0051716,GO:0055088,GO:0055092,GO:0060147,GO:0060149,GO:0060216,GO:0060255,GO:0060318,GO:0060322,GO:0060964,GO:0060965,GO:0060966,GO:0060967,GO:0060968,GO:0060969,GO:0062012,GO:0065007,GO:0065008,GO:0065009,GO:0070013,GO:0070302,GO:0070303,GO:0070822,GO:0070887,GO:0070920,GO:0070925,GO:0071704,GO:0071840,GO:0072361,GO:0072362,GO:0072367,GO:0072368,GO:0080090,GO:0080134,GO:0080135,GO:0090304,GO:0090311,GO:0090312,GO:0097159,GO:0097659,GO:0098679,GO:0098772,GO:0099080,GO:0099081,GO:0099512,GO:0099513,GO:0140110,GO:1900371,GO:1900402,GO:1900542,GO:1901360,GO:1901362,GO:1901363,GO:1901576,GO:1902275,GO:1902494,GO:1902531,GO:1902532,GO:1902679,GO:1903506,GO:1903507,GO:1903578,GO:1903798,GO:1903799,GO:1904016,GO:1904017,GO:1905269,GO:1905952,GO:2000112,GO:2000113,GO:2000191,GO:2001141,GO:2001169,GO:2001252	ko01522,ko04330,ko04919,ko05169,ko05202,map01522,map04330,map04919,map05169,map05202	GPS2_interact,LRR_6,Myb_DNA-binding,NACHT	not detected	NA	NA	NA	NA	NA	NA	NA	NA	NA	NA	NA	NA	NA	NA	NA	NA	NA	NA	NA	NA	no	NA	NA
TRINITY_DN132812_c0_g1_i1_9dedup	NA	NA	NA									not detected	NA	NA	NA	NA	NA	NA	NA	NA	NA	NA	NA	NA	NA	NA	NA	NA	NA	NA	NA	NA	no	NA	NA
TRINITY_DN132821_c0_g1_i1_9dedup	NA	NA	NA	helicase activity	COG1204@1|root,KOG0951@2759|Eukaryota,3ARV9@33154|Opisthokonta,3BYCJ@33208|Metazoa,3CW5J@33213|Bilateria,41U67@6656|Arthropoda	3BYCJ@33208|Metazoa	A	SNRNP200	GO:0000003,GO:0000245,GO:0000354,GO:0000375,GO:0000377,GO:0000381,GO:0000398,GO:0003674,GO:0003724,GO:0003824,GO:0004004,GO:0004386,GO:0005488,GO:0005515,GO:0005575,GO:0005622,GO:0005623,GO:0005634,GO:0005654,GO:0005681,GO:0005682,GO:0006139,GO:0006396,GO:0006397,GO:0006725,GO:0006807,GO:0007276,GO:0007283,GO:0008026,GO:0008150,GO:0008152,GO:0008186,GO:0008380,GO:0009987,GO:0010467,GO:0010468,GO:0016043,GO:0016070,GO:0016071,GO:0016462,GO:0016787,GO:0016817,GO:0016818,GO:0016887,GO:0017111,GO:0019219,GO:0019222,GO:0019953,GO:0022414,GO:0022607,GO:0022613,GO:0022618,GO:0030532,GO:0031323,GO:0031974,GO:0031981,GO:0032501,GO:0032504,GO:0032991,GO:0034622,GO:0034641,GO:0042623,GO:0042802,GO:0043170,GO:0043226,GO:0043227,GO:0043229,GO:0043231,GO:0043233,GO:0043484,GO:0043933,GO:0044085,GO:0044237,GO:0044238,GO:0044422,GO:0044424,GO:0044428,GO:0044446,GO:0044464,GO:0044703,GO:0045292,GO:0046483,GO:0046540,GO:0048024,GO:0048232,GO:0048609,GO:0050684,GO:0050789,GO:0050794,GO:0051171,GO:0051252,GO:0051704,GO:0060255,GO:0065003,GO:0065007,GO:0070013,GO:0070035,GO:0071013,GO:0071704,GO:0071826,GO:0071840,GO:0080090,GO:0090304,GO:0097525,GO:0097526,GO:0120114,GO:0140098,GO:1901360,GO:1902494,GO:1903311,GO:1990904	ko03040,map03040	DEAD,Helicase_C,MULE,Sec63	not detected	NA	NA	NA	NA	NA	NA	NA	NA	NA	NA	NA	NA	NA	NA	NA	NA	NA	NA	NA	NA	no	NA	NA
TRINITY_DN132823_c0_g1_i1_9dedup	NA	NA	NA									not detected	NA	NA	NA	NA	NA	NA	NA	NA	NA	NA	NA	NA	NA	NA	NA	NA	NA	NA	NA	NA	no	NA	NA
TRINITY_DN132830_c0_g1_i1_9dedup	NA	NA	NA	Putative peptidase (DUF1758)	2CMP4@1|root,2QR56@2759|Eukaryota,38VE4@33154|Opisthokonta,3BR0W@33208|Metazoa	3BR0W@33208|Metazoa	S	-	-	-	DUF1758,DUF1759,Peptidase_A17,RVT_1	not detected	NA	NA	NA	NA	NA	NA	NA	NA	NA	NA	NA	NA	NA	NA	NA	NA	NA	NA	NA	NA	no	NA	NA
TRINITY_DN132837_c0_g1_i1_9dedup	NA	NA	NA									not detected	NA	NA	NA	NA	NA	NA	NA	NA	NA	NA	NA	NA	NA	NA	NA	NA	NA	NA	NA	NA	no	NA	NA
TRINITY_DN13284_c0_g1_i1_9dedup	NA	NA	NA	mitotic DNA replication preinitiation complex assembly	KOG2475@1|root,KOG2475@2759|Eukaryota,38DF5@33154|Opisthokonta,3BGTT@33208|Metazoa,3CREP@33213|Bilateria	3BGTT@33208|Metazoa	L	CDC45	GO:0000075,GO:0000076,GO:0000082,GO:0000083,GO:0000228,GO:0000278,GO:0000724,GO:0000725,GO:0000727,GO:0003674,GO:0003676,GO:0003677,GO:0003678,GO:0003682,GO:0003688,GO:0003690,GO:0003697,GO:0003824,GO:0004386,GO:0005488,GO:0005575,GO:0005622,GO:0005623,GO:0005634,GO:0005654,GO:0005656,GO:0005657,GO:0005694,GO:0005737,GO:0005813,GO:0005815,GO:0005856,GO:0006139,GO:0006259,GO:0006260,GO:0006261,GO:0006267,GO:0006270,GO:0006277,GO:0006281,GO:0006302,GO:0006310,GO:0006323,GO:0006355,GO:0006725,GO:0006807,GO:0006950,GO:0006974,GO:0006996,GO:0007049,GO:0007346,GO:0008150,GO:0008152,GO:0009058,GO:0009059,GO:0009889,GO:0009987,GO:0010468,GO:0010556,GO:0010564,GO:0015630,GO:0016043,GO:0016462,GO:0016787,GO:0016817,GO:0016818,GO:0017111,GO:0018130,GO:0019219,GO:0019222,GO:0019438,GO:0022402,GO:0022607,GO:0030261,GO:0031261,GO:0031298,GO:0031323,GO:0031326,GO:0031570,GO:0031935,GO:0031938,GO:0031974,GO:0031981,GO:0032392,GO:0032508,GO:0032991,GO:0032993,GO:0033043,GO:0033044,GO:0033260,GO:0033554,GO:0034622,GO:0034641,GO:0034645,GO:0034654,GO:0036387,GO:0036388,GO:0043138,GO:0043170,GO:0043226,GO:0043227,GO:0043228,GO:0043229,GO:0043231,GO:0043232,GO:0043233,GO:0043565,GO:0043596,GO:0043933,GO:0044085,GO:0044237,GO:0044238,GO:0044249,GO:0044260,GO:0044271,GO:0044422,GO:0044424,GO:0044427,GO:0044428,GO:0044430,GO:0044446,GO:0044451,GO:0044454,GO:0044464,GO:0044770,GO:0044772,GO:0044786,GO:0044843,GO:0045786,GO:0045787,GO:0045931,GO:0046483,GO:0048518,GO:0048519,GO:0048522,GO:0048523,GO:0050789,GO:0050794,GO:0050896,GO:0051128,GO:0051171,GO:0051252,GO:0051276,GO:0051716,GO:0051726,GO:0060255,GO:0060968,GO:0065003,GO:0065004,GO:0065007,GO:0070013,GO:0071103,GO:0071163,GO:0071704,GO:0071824,GO:0071840,GO:0071897,GO:0080090,GO:0090068,GO:0090304,GO:0097159,GO:0140097,GO:1900087,GO:1901360,GO:1901362,GO:1901363,GO:1901576,GO:1901987,GO:1901989,GO:1901990,GO:1901992,GO:1902275,GO:1902299,GO:1902806,GO:1902808,GO:1902969,GO:1902977,GO:1903047,GO:1903506,GO:1990837,GO:2000045,GO:2000112,GO:2001141	ko04110,ko04111,ko04113,map04110,map04111,map04113	CDC45	not detected	NA	NA	NA	NA	NA	NA	NA	NA	NA	NA	NA	NA	NA	NA	NA	NA	NA	NA	NA	NA	no	NA	NA
TRINITY_DN132896_c0_g1_i1_9dedup	NA	NA	NA									not detected	NA	NA	NA	NA	NA	NA	NA	NA	NA	NA	NA	NA	NA	NA	NA	NA	NA	NA	NA	NA	no	NA	NA
TRINITY_DN13290_c0_g1_i1_9dedup	NA	NA	NA									not detected	NA	NA	NA	NA	NA	NA	NA	NA	NA	NA	NA	NA	NA	NA	NA	NA	NA	NA	NA	NA	no	NA	NA
TRINITY_DN132905_c0_g1_i1_9dedup	NA	NA	NA									expressed	NA	NA	NA	NA	6.55709	6.98334	6.95319	6.82157	6.26131	6.42212	6.35486	6.43352	6.32938	6.56922	6.6448	6.57177	6.34761	5.61137	5.759	6.20876	no	NA	NA
TRINITY_DN132906_c0_g1_i1_9dedup	NA	NA	NA									not detected	NA	NA	NA	NA	NA	NA	NA	NA	NA	NA	NA	NA	NA	NA	NA	NA	NA	NA	NA	NA	no	NA	NA
TRINITY_DN132931_c0_g1_i1_9dedup	NA	NA	NA	GTPase activity	KOG0078@1|root,KOG0078@2759|Eukaryota,39T0Z@33154|Opisthokonta,3BHBP@33208|Metazoa,3CSX7@33213|Bilateria	3BHBP@33208|Metazoa	TU	tag-312	-	-	EF-hand_1,EF-hand_8,Ras	not detected	NA	NA	NA	NA	NA	NA	NA	NA	NA	NA	NA	NA	NA	NA	NA	NA	NA	NA	NA	NA	no	NA	NA
TRINITY_DN132935_c0_g1_i1_9dedup	NA	NA	NA									not detected	NA	NA	NA	NA	NA	NA	NA	NA	NA	NA	NA	NA	NA	NA	NA	NA	NA	NA	NA	NA	no	NA	NA
TRINITY_DN132938_c0_g1_i1_9dedup	NA	NA	NA	histone acetyltransferase activity (H4-K12 specific)	COG5076@1|root,KOG1472@2759|Eukaryota,38C6C@33154|Opisthokonta,3BA34@33208|Metazoa,3CXGI@33213|Bilateria	3BA34@33208|Metazoa	BK	KAT2B	GO:0000079,GO:0000123,GO:0000124,GO:0000125,GO:0000228,GO:0000428,GO:0000775,GO:0000776,GO:0000785,GO:0000790,GO:0000976,GO:0000977,GO:0001012,GO:0001067,GO:0001701,GO:0001756,GO:0001816,GO:0001838,GO:0001841,GO:0001843,GO:0001932,GO:0001933,GO:0002009,GO:0002682,GO:0002694,GO:0003002,GO:0003008,GO:0003013,GO:0003018,GO:0003674,GO:0003676,GO:0003677,GO:0003682,GO:0003690,GO:0003712,GO:0003713,GO:0003824,GO:0004402,GO:0004468,GO:0004857,GO:0004860,GO:0004861,GO:0005488,GO:0005515,GO:0005575,GO:0005622,GO:0005623,GO:0005634,GO:0005654,GO:0005667,GO:0005671,GO:0005694,GO:0005700,GO:0005703,GO:0005737,GO:0005813,GO:0005815,GO:0005819,GO:0005829,GO:0005856,GO:0006109,GO:0006111,GO:0006139,GO:0006325,GO:0006338,GO:0006351,GO:0006352,GO:0006355,GO:0006357,GO:0006366,GO:0006367,GO:0006464,GO:0006469,GO:0006473,GO:0006474,GO:0006475,GO:0006508,GO:0006725,GO:0006807,GO:0006996,GO:0007005,GO:0007049,GO:0007050,GO:0007154,GO:0007165,GO:0007166,GO:0007219,GO:0007221,GO:0007275,GO:0007389,GO:0007399,GO:0007417,GO:0007420,GO:0007507,GO:0007610,GO:0007611,GO:0007613,GO:0007616,GO:0008015,GO:0008080,GO:0008134,GO:0008150,GO:0008152,GO:0008233,GO:0008234,GO:0008283,GO:0008285,GO:0008593,GO:0009058,GO:0009059,GO:0009653,GO:0009719,GO:0009725,GO:0009790,GO:0009792,GO:0009888,GO:0009889,GO:0009891,GO:0009892,GO:0009893,GO:0009952,GO:0009966,GO:0009967,GO:0009987,GO:0010033,GO:0010243,GO:0010467,GO:0010468,GO:0010484,GO:0010485,GO:0010556,GO:0010557,GO:0010563,GO:0010564,GO:0010604,GO:0010605,GO:0010628,GO:0010638,GO:0010639,GO:0010646,GO:0010647,GO:0010675,GO:0010676,GO:0010720,GO:0010824,GO:0010826,GO:0010835,GO:0010906,GO:0010907,GO:0010948,GO:0010975,GO:0010976,GO:0014020,GO:0014706,GO:0015629,GO:0015630,GO:0016043,GO:0016070,GO:0016331,GO:0016407,GO:0016410,GO:0016538,GO:0016569,GO:0016570,GO:0016573,GO:0016578,GO:0016579,GO:0016591,GO:0016740,GO:0016746,GO:0016747,GO:0016787,GO:0018076,GO:0018130,GO:0018193,GO:0018205,GO:0018335,GO:0018393,GO:0018394,GO:0019207,GO:0019210,GO:0019219,GO:0019220,GO:0019222,GO:0019438,GO:0019538,GO:0019783,GO:0019887,GO:0019899,GO:0019900,GO:0019901,GO:0019902,GO:0019903,GO:0021537,GO:0021915,GO:0022008,GO:0022037,GO:0022402,GO:0023051,GO:0023052,GO:0023056,GO:0030016,GO:0030017,GO:0030154,GO:0030234,GO:0030291,GO:0030880,GO:0030900,GO:0030901,GO:0030902,GO:0030914,GO:0031056,GO:0031058,GO:0031248,GO:0031323,GO:0031324,GO:0031325,GO:0031326,GO:0031328,GO:0031344,GO:0031346,GO:0031365,GO:0031399,GO:0031400,GO:0031401,GO:0031647,GO:0031672,GO:0031674,GO:0031974,GO:0031981,GO:0032268,GO:0032269,GO:0032270,GO:0032501,GO:0032502,GO:0032774,GO:0032868,GO:0032869,GO:0032870,GO:0032886,GO:0032991,GO:0033043,GO:0033044,GO:0033276,GO:0033673,GO:0034212,GO:0034641,GO:0034645,GO:0034654,GO:0035035,GO:0035051,GO:0035065,GO:0035066,GO:0035148,GO:0035150,GO:0035239,GO:0035264,GO:0035282,GO:0035295,GO:0035296,GO:0035561,GO:0035563,GO:0035947,GO:0035948,GO:0036211,GO:0036459,GO:0040007,GO:0040029,GO:0042127,GO:0042221,GO:0042325,GO:0042326,GO:0042641,GO:0042692,GO:0042826,GO:0043009,GO:0043086,GO:0043170,GO:0043226,GO:0043227,GO:0043228,GO:0043229,GO:0043231,GO:0043232,GO:0043233,GO:0043255,GO:0043292,GO:0043388,GO:0043412,GO:0043434,GO:0043543,GO:0043549,GO:0043565,GO:0043966,GO:0043967,GO:0043970,GO:0043983,GO:0043997,GO:0044087,GO:0044092,GO:0044093,GO:0044154,GO:0044212,GO:0044237,GO:0044238,GO:0044249,GO:0044260,GO:0044267,GO:0044271,GO:0044422,GO:0044424,GO:0044427,GO:0044428,GO:0044430,GO:0044444,GO:0044446,GO:0044449,GO:0044451,GO:0044454,GO:0044464,GO:0044798,GO:0044877,GO:0045580,GO:0045589,GO:0045595,GO:0045597,GO:0045619,GO:0045637,GO:0045652,GO:0045664,GO:0045666,GO:0045722,GO:0045736,GO:0045747,GO:0045786,GO:0045815,GO:0045859,GO:0045893,GO:0045913,GO:0045935,GO:0045936,GO:0045944,GO:0046483,GO:0046599,GO:0046600,GO:0046605,GO:0046606,GO:0048167,GO:0048311,GO:0048312,GO:0048513,GO:0048518,GO:0048519,GO:0048522,GO:0048523,GO:0048583,GO:0048584,GO:0048589,GO:0048598,GO:0048646,GO:0048699,GO:0048729,GO:0048731,GO:0048736,GO:0048738,GO:0048856,GO:0048869,GO:0050767,GO:0050769,GO:0050789,GO:0050790,GO:0050793,GO:0050794,GO:0050804,GO:0050863,GO:0050865,GO:0050877,GO:0050880,GO:0050890,GO:0050896,GO:0051094,GO:0051098,GO:0051099,GO:0051101,GO:0051128,GO:0051129,GO:0051130,GO:0051146,GO:0051171,GO:0051172,GO:0051173,GO:0051174,GO:0051179,GO:0051239,GO:0051240,GO:0051246,GO:0051247,GO:0051248,GO:0051249,GO:0051252,GO:0051254,GO:0051276,GO:0051338,GO:0051348,GO:0051493,GO:0051494,GO:0051604,GO:0051640,GO:0051641,GO:0051646,GO:0051716,GO:0051726,GO:0051960,GO:0051962,GO:0055007,GO:0055029,GO:0060173,GO:0060255,GO:0060284,GO:0060322,GO:0060429,GO:0060537,GO:0060562,GO:0060606,GO:0061053,GO:0061061,GO:0061647,GO:0061695,GO:0061733,GO:0062012,GO:0062013,GO:0065007,GO:0065008,GO:0065009,GO:0070011,GO:0070013,GO:0070461,GO:0070507,GO:0070646,GO:0070647,GO:0070887,GO:0071310,GO:0071375,GO:0071417,GO:0071440,GO:0071442,GO:0071495,GO:0071704,GO:0071840,GO:0071900,GO:0071901,GO:0071929,GO:0072175,GO:0072359,GO:0072686,GO:0080090,GO:0090066,GO:0090304,GO:0090575,GO:0097159,GO:0097659,GO:0097746,GO:0097755,GO:0098687,GO:0098772,GO:0099080,GO:0099081,GO:0099177,GO:0099512,GO:0101005,GO:0106075,GO:0106077,GO:0106078,GO:0120035,GO:0140096,GO:0140110,GO:1900402,GO:1901360,GO:1901362,GO:1901363,GO:1901564,GO:1901576,GO:1901652,GO:1901653,GO:1901698,GO:1901699,GO:1901700,GO:1901701,GO:1901983,GO:1901985,GO:1902105,GO:1902115,GO:1902116,GO:1902275,GO:1902493,GO:1902494,GO:1902562,GO:1902680,GO:1903506,GO:1903508,GO:1903706,GO:1904029,GO:1904030,GO:1905269,GO:1905368,GO:1990234,GO:1990837,GO:2000026,GO:2000112,GO:2000615,GO:2000617,GO:2000677,GO:2000679,GO:2000756,GO:2000758,GO:2001141,GO:2001252	ko04330,ko04919,ko05166,ko05203,map04330,map04919,map05166,map05203	Acetyltransf_1,Bromodomain,HSP20,PCAF_N	not detected	NA	NA	NA	NA	NA	NA	NA	NA	NA	NA	NA	NA	NA	NA	NA	NA	NA	NA	NA	NA	no	NA	NA
TRINITY_DN132996_c0_g1_i1_9dedup	NA	NA	NA	RING-type zinc-finger	2CZYR@1|root,2SC5Q@2759|Eukaryota,39MHK@33154|Opisthokonta,3CP4B@33208|Metazoa,3E58J@33213|Bilateria,40H20@6231|Nematoda,1M0BJ@119089|Chromadorea	3CP4B@33208|Metazoa	O	-	-	-	zf-RING_UBOX	not detected	NA	NA	NA	NA	NA	NA	NA	NA	NA	NA	NA	NA	NA	NA	NA	NA	NA	NA	NA	NA	no	NA	NA
TRINITY_DN133015_c0_g1_i1_9dedup	NA	NA	NA									not detected	NA	NA	NA	NA	NA	NA	NA	NA	NA	NA	NA	NA	NA	NA	NA	NA	NA	NA	NA	NA	no	NA	NA
TRINITY_DN133021_c0_g1_i1_9dedup	NA	NA	NA	nuclear protein quality control by the ubiquitin-proteasome system	COG5647@1|root,KOG2166@2759|Eukaryota,3ANJ6@33154|Opisthokonta,3B9AZ@33208|Metazoa,3CXMI@33213|Bilateria,487WN@7711|Chordata,48Z11@7742|Vertebrata,3J4WA@40674|Mammalia,35GA1@314146|Euarchontoglires,4Q4JU@9989|Rodentia	3B9AZ@33208|Metazoa	D	CUL3	GO:0000003,GO:0000070,GO:0000122,GO:0000151,GO:0000209,GO:0000278,GO:0000280,GO:0000819,GO:0000902,GO:0000904,GO:0000922,GO:0001654,GO:0001701,GO:0001709,GO:0001745,GO:0001824,GO:0001825,GO:0001829,GO:0001831,GO:0001889,GO:0002009,GO:0002165,GO:0003006,GO:0003674,GO:0003824,GO:0004842,GO:0005102,GO:0005112,GO:0005488,GO:0005515,GO:0005575,GO:0005622,GO:0005623,GO:0005634,GO:0005737,GO:0005794,GO:0005819,GO:0005827,GO:0005856,GO:0005874,GO:0005876,GO:0005929,GO:0006355,GO:0006357,GO:0006464,GO:0006508,GO:0006511,GO:0006513,GO:0006515,GO:0006807,GO:0006810,GO:0006888,GO:0006900,GO:0006901,GO:0006903,GO:0006915,GO:0006919,GO:0006928,GO:0006950,GO:0006996,GO:0007010,GO:0007015,GO:0007049,GO:0007059,GO:0007080,GO:0007088,GO:0007154,GO:0007165,GO:0007166,GO:0007229,GO:0007267,GO:0007275,GO:0007276,GO:0007277,GO:0007278,GO:0007281,GO:0007283,GO:0007286,GO:0007291,GO:0007292,GO:0007346,GO:0007349,GO:0007369,GO:0007399,GO:0007409,GO:0007423,GO:0007444,GO:0007472,GO:0007476,GO:0007552,GO:0007560,GO:0007610,GO:0007622,GO:0007623,GO:0007626,GO:0008150,GO:0008152,GO:0008219,GO:0009056,GO:0009057,GO:0009653,GO:0009790,GO:0009791,GO:0009792,GO:0009886,GO:0009887,GO:0009888,GO:0009889,GO:0009890,GO:0009892,GO:0009893,GO:0009896,GO:0009966,GO:0009968,GO:0009987,GO:0009994,GO:0010033,GO:0010468,GO:0010498,GO:0010556,GO:0010558,GO:0010564,GO:0010604,GO:0010605,GO:0010629,GO:0010638,GO:0010646,GO:0010648,GO:0010927,GO:0010941,GO:0010942,GO:0010950,GO:0010952,GO:0010965,GO:0012501,GO:0012505,GO:0015630,GO:0016043,GO:0016050,GO:0016055,GO:0016192,GO:0016358,GO:0016477,GO:0016567,GO:0016740,GO:0017145,GO:0019219,GO:0019222,GO:0019538,GO:0019787,GO:0019899,GO:0019904,GO:0019941,GO:0019953,GO:0022008,GO:0022402,GO:0022412,GO:0022414,GO:0022607,GO:0022612,GO:0023051,GO:0023052,GO:0023057,GO:0030029,GO:0030030,GO:0030036,GO:0030038,GO:0030071,GO:0030154,GO:0030162,GO:0030163,GO:0030182,GO:0030239,GO:0030332,GO:0030431,GO:0031032,GO:0031033,GO:0031034,GO:0031145,GO:0031175,GO:0031208,GO:0031323,GO:0031324,GO:0031325,GO:0031326,GO:0031327,GO:0031331,GO:0031396,GO:0031398,GO:0031399,GO:0031401,GO:0031461,GO:0031463,GO:0031514,GO:0031625,GO:0031647,GO:0031648,GO:0032268,GO:0032270,GO:0032436,GO:0032446,GO:0032465,GO:0032467,GO:0032501,GO:0032502,GO:0032504,GO:0032989,GO:0032990,GO:0032991,GO:0033043,GO:0033044,GO:0033045,GO:0033047,GO:0033554,GO:0034622,GO:0035023,GO:0035024,GO:0035107,GO:0035114,GO:0035120,GO:0035220,GO:0035239,GO:0035295,GO:0035966,GO:0035967,GO:0036126,GO:0036211,GO:0040011,GO:0040016,GO:0042221,GO:0042692,GO:0042749,GO:0042752,GO:0042802,GO:0042803,GO:0042981,GO:0042995,GO:0043009,GO:0043065,GO:0043067,GO:0043068,GO:0043085,GO:0043149,GO:0043161,GO:0043170,GO:0043226,GO:0043227,GO:0043228,GO:0043229,GO:0043231,GO:0043232,GO:0043280,GO:0043281,GO:0043412,GO:0043632,GO:0043933,GO:0044085,GO:0044093,GO:0044237,GO:0044238,GO:0044248,GO:0044257,GO:0044260,GO:0044265,GO:0044267,GO:0044346,GO:0044389,GO:0044422,GO:0044424,GO:0044430,GO:0044444,GO:0044446,GO:0044464,GO:0044703,GO:0045165,GO:0045187,GO:0045475,GO:0045732,GO:0045787,GO:0045840,GO:0045842,GO:0045862,GO:0045892,GO:0045931,GO:0045934,GO:0046578,GO:0046580,GO:0046907,GO:0046982,GO:0046983,GO:0048193,GO:0048194,GO:0048199,GO:0048207,GO:0048208,GO:0048232,GO:0048285,GO:0048468,GO:0048477,GO:0048511,GO:0048512,GO:0048513,GO:0048515,GO:0048518,GO:0048519,GO:0048522,GO:0048523,GO:0048563,GO:0048569,GO:0048583,GO:0048585,GO:0048592,GO:0048598,GO:0048599,GO:0048609,GO:0048646,GO:0048666,GO:0048667,GO:0048699,GO:0048707,GO:0048729,GO:0048731,GO:0048732,GO:0048736,GO:0048737,GO:0048749,GO:0048812,GO:0048813,GO:0048856,GO:0048858,GO:0048869,GO:0048870,GO:0050000,GO:0050789,GO:0050790,GO:0050794,GO:0050795,GO:0050896,GO:0051017,GO:0051056,GO:0051058,GO:0051128,GO:0051130,GO:0051146,GO:0051171,GO:0051172,GO:0051173,GO:0051179,GO:0051234,GO:0051239,GO:0051246,GO:0051247,GO:0051252,GO:0051253,GO:0051276,GO:0051301,GO:0051302,GO:0051303,GO:0051310,GO:0051336,GO:0051345,GO:0051603,GO:0051640,GO:0051641,GO:0051648,GO:0051649,GO:0051650,GO:0051656,GO:0051674,GO:0051704,GO:0051716,GO:0051726,GO:0051781,GO:0051783,GO:0051785,GO:0051788,GO:0051983,GO:0051984,GO:0052547,GO:0052548,GO:0055001,GO:0055002,GO:0060255,GO:0060429,GO:0060562,GO:0061008,GO:0061024,GO:0061061,GO:0061564,GO:0061572,GO:0061630,GO:0061659,GO:0062033,GO:0065003,GO:0065007,GO:0065008,GO:0065009,GO:0070647,GO:0070887,GO:0070925,GO:0071218,GO:0071310,GO:0071630,GO:0071688,GO:0071704,GO:0071840,GO:0072576,GO:0080090,GO:0090068,GO:0090114,GO:0090596,GO:0097223,GO:0097435,GO:0097729,GO:0098813,GO:0099080,GO:0099081,GO:0099512,GO:0099513,GO:0120025,GO:0120036,GO:0120039,GO:0140014,GO:0140096,GO:0198738,GO:1901044,GO:1901564,GO:1901565,GO:1901575,GO:1901800,GO:1901970,GO:1901987,GO:1901989,GO:1901990,GO:1901992,GO:1902099,GO:1902101,GO:1902494,GO:1902531,GO:1902532,GO:1902679,GO:1903047,GO:1903052,GO:1903320,GO:1903322,GO:1903364,GO:1903506,GO:1903507,GO:1905114,GO:1905818,GO:1905820,GO:1990234,GO:2000112,GO:2000113,GO:2000116,GO:2001056,GO:2001141,GO:2001252	ko04120,ko04340,ko04341,map04120,map04340,map04341	Cullin,Cullin_Nedd8,Neur_chan_LBD,Neur_chan_memb,Peptidase_C54,ubiquitin	expressed	NA	NA	NA	NA	6.64289	6.4363	6.41064	6.37849	6.46252	6.18692	6.33766	6.50975	6.38689	6.07313	6.68012	6.37654	6.45198	5.65067	5.82818	5.87834	no	NA	NA
TRINITY_DN13303_c0_g1_i1_9dedup	NA	NA	NA	spliceosomal snRNP assembly	KOG4327@1|root,KOG4327@2759|Eukaryota,39R0X@33154|Opisthokonta,3BE4E@33208|Metazoa,3CTFK@33213|Bilateria,47YWB@7711|Chordata,48VBP@7742|Vertebrata,4CFTQ@8459|Testudines	3BE4E@33208|Metazoa	A	SMN1	GO:0000003,GO:0000226,GO:0000245,GO:0000375,GO:0000377,GO:0000387,GO:0000398,GO:0000902,GO:0000904,GO:0001558,GO:0001708,GO:0001941,GO:0002082,GO:0002119,GO:0002164,GO:0003006,GO:0003008,GO:0003674,GO:0005488,GO:0005515,GO:0005575,GO:0005622,GO:0005623,GO:0005634,GO:0005654,GO:0005730,GO:0005737,GO:0005829,GO:0006139,GO:0006140,GO:0006351,GO:0006353,GO:0006396,GO:0006397,GO:0006725,GO:0006807,GO:0006810,GO:0006913,GO:0006928,GO:0006935,GO:0006996,GO:0007010,GO:0007015,GO:0007017,GO:0007019,GO:0007154,GO:0007165,GO:0007166,GO:0007267,GO:0007268,GO:0007274,GO:0007275,GO:0007276,GO:0007281,GO:0007292,GO:0007399,GO:0007409,GO:0007411,GO:0007417,GO:0007422,GO:0007424,GO:0007528,GO:0007568,GO:0007610,GO:0007626,GO:0007631,GO:0008045,GO:0008092,GO:0008104,GO:0008150,GO:0008152,GO:0008283,GO:0008340,GO:0008345,GO:0008361,GO:0008380,GO:0009058,GO:0009059,GO:0009605,GO:0009653,GO:0009790,GO:0009791,GO:0009792,GO:0009893,GO:0009987,GO:0009994,GO:0010259,GO:0010467,GO:0010468,GO:0010562,GO:0010604,GO:0010628,GO:0010646,GO:0010647,GO:0010769,GO:0010927,GO:0010975,GO:0014866,GO:0015030,GO:0016043,GO:0016049,GO:0016070,GO:0016071,GO:0016358,GO:0016604,GO:0017134,GO:0017145,GO:0018130,GO:0019219,GO:0019220,GO:0019222,GO:0019438,GO:0019838,GO:0019953,GO:0022008,GO:0022411,GO:0022412,GO:0022414,GO:0022603,GO:0022604,GO:0022607,GO:0022613,GO:0022618,GO:0023051,GO:0023052,GO:0023056,GO:0030016,GO:0030017,GO:0030018,GO:0030029,GO:0030030,GO:0030036,GO:0030154,GO:0030182,GO:0030239,GO:0030240,GO:0030516,GO:0030537,GO:0031032,GO:0031109,GO:0031175,GO:0031323,GO:0031325,GO:0031344,GO:0031594,GO:0031674,GO:0031974,GO:0031981,GO:0032101,GO:0032222,GO:0032224,GO:0032501,GO:0032502,GO:0032504,GO:0032535,GO:0032774,GO:0032797,GO:0032879,GO:0032984,GO:0032989,GO:0032990,GO:0032991,GO:0033036,GO:0033120,GO:0033962,GO:0034613,GO:0034622,GO:0034641,GO:0034645,GO:0034654,GO:0034718,GO:0034719,GO:0034730,GO:0035153,GO:0035154,GO:0035770,GO:0036464,GO:0036477,GO:0040007,GO:0040008,GO:0040011,GO:0040012,GO:0040025,GO:0042221,GO:0042325,GO:0042327,GO:0042330,GO:0042391,GO:0042692,GO:0042755,GO:0042802,GO:0042805,GO:0042995,GO:0043005,GO:0043025,GO:0043050,GO:0043113,GO:0043170,GO:0043204,GO:0043226,GO:0043227,GO:0043228,GO:0043229,GO:0043231,GO:0043232,GO:0043233,GO:0043292,GO:0043467,GO:0043484,GO:0043621,GO:0043624,GO:0043933,GO:0044085,GO:0044237,GO:0044238,GO:0044249,GO:0044260,GO:0044271,GO:0044297,GO:0044422,GO:0044424,GO:0044428,GO:0044444,GO:0044446,GO:0044449,GO:0044451,GO:0044464,GO:0044703,GO:0045165,GO:0045175,GO:0045202,GO:0045595,GO:0045664,GO:0045935,GO:0045937,GO:0045981,GO:0046483,GO:0046907,GO:0048468,GO:0048477,GO:0048513,GO:0048518,GO:0048522,GO:0048569,GO:0048583,GO:0048588,GO:0048589,GO:0048599,GO:0048601,GO:0048609,GO:0048638,GO:0048646,GO:0048666,GO:0048667,GO:0048675,GO:0048699,GO:0048731,GO:0048812,GO:0048841,GO:0048856,GO:0048858,GO:0048863,GO:0048869,GO:0048934,GO:0048935,GO:0048936,GO:0050767,GO:0050770,GO:0050789,GO:0050793,GO:0050794,GO:0050803,GO:0050804,GO:0050806,GO:0050807,GO:0050808,GO:0050877,GO:0050896,GO:0050920,GO:0051128,GO:0051146,GO:0051169,GO:0051170,GO:0051171,GO:0051173,GO:0051174,GO:0051179,GO:0051234,GO:0051239,GO:0051252,GO:0051254,GO:0051261,GO:0051270,GO:0051276,GO:0051301,GO:0051393,GO:0051641,GO:0051649,GO:0051668,GO:0051704,GO:0051716,GO:0051960,GO:0055001,GO:0055002,GO:0060078,GO:0060079,GO:0060255,GO:0060284,GO:0060541,GO:0060560,GO:0061024,GO:0061061,GO:0061387,GO:0061564,GO:0062012,GO:0062013,GO:0065003,GO:0065007,GO:0065008,GO:0070013,GO:0070727,GO:0070925,GO:0071254,GO:0071704,GO:0071826,GO:0071840,GO:0072089,GO:0072553,GO:0072578,GO:0072657,GO:0080090,GO:0090066,GO:0090304,GO:0097113,GO:0097435,GO:0097458,GO:0097485,GO:0097504,GO:0097659,GO:0097688,GO:0098916,GO:0099080,GO:0099081,GO:0099172,GO:0099173,GO:0099177,GO:0099512,GO:0099536,GO:0099537,GO:0099565,GO:0120025,GO:0120035,GO:0120036,GO:0120039,GO:0120114,GO:1900542,GO:1900544,GO:1901360,GO:1901362,GO:1901576,GO:1902667,GO:1903578,GO:1903580,GO:1903862,GO:1904396,GO:1905114,GO:1990138,GO:1990194,GO:1990904,GO:2000026	ko03013,map03013	SMN,TUDOR	not detected	NA	NA	NA	NA	NA	NA	NA	NA	NA	NA	NA	NA	NA	NA	NA	NA	NA	NA	NA	NA	no	NA	NA
TRINITY_DN133038_c0_g1_i1_9dedup	NA	NA	NA									expressed	NA	NA	NA	NA	6.7473	6.72929	6.61976	6.65505	6.57498	6.49271	6.74681	6.53408	6.60354	6.39108	6.85556	6.60535	6.62639	6.36784	6.39325	6.05082	no	NA	NA
TRINITY_DN133041_c0_g1_i1_9dedup	NA	NA	NA	Belongs to the TRAFAC class myosin-kinesin ATPase superfamily. Myosin family	COG5022@1|root,KOG0161@2759|Eukaryota,38CVC@33154|Opisthokonta,3BBPR@33208|Metazoa,3CSM1@33213|Bilateria,41UEN@6656|Arthropoda	3BBPR@33208|Metazoa	Z	MYH9	GO:0000003,GO:0000146,GO:0000166,GO:0000212,GO:0000226,GO:0000278,GO:0000281,GO:0000287,GO:0000768,GO:0000902,GO:0000904,GO:0000910,GO:0001101,GO:0001525,GO:0001541,GO:0001568,GO:0001654,GO:0001655,GO:0001664,GO:0001667,GO:0001700,GO:0001701,GO:0001725,GO:0001726,GO:0001736,GO:0001738,GO:0001745,GO:0001764,GO:0001767,GO:0001768,GO:0001775,GO:0001778,GO:0001894,GO:0001931,GO:0001932,GO:0001934,GO:0001944,GO:0001952,GO:0001954,GO:0001965,GO:0002009,GO:0002026,GO:0002027,GO:0002064,GO:0002065,GO:0002066,GO:0002165,GO:0002376,GO:0002520,GO:0002521,GO:0002573,GO:0002791,GO:0002793,GO:0003002,GO:0003006,GO:0003007,GO:0003008,GO:0003012,GO:0003013,GO:0003015,GO:0003205,GO:0003206,GO:0003208,GO:0003209,GO:0003228,GO:0003229,GO:0003230,GO:0003231,GO:0003279,GO:0003299,GO:0003300,GO:0003674,GO:0003676,GO:0003723,GO:0003729,GO:0003774,GO:0003779,GO:0003824,GO:0004721,GO:0004722,GO:0005102,GO:0005198,GO:0005215,GO:0005391,GO:0005488,GO:0005515,GO:0005524,GO:0005575,GO:0005622,GO:0005623,GO:0005634,GO:0005737,GO:0005739,GO:0005826,GO:0005829,GO:0005844,GO:0005856,GO:0005859,GO:0005884,GO:0005886,GO:0005903,GO:0005911,GO:0005912,GO:0005913,GO:0005938,GO:0006109,GO:0006139,GO:0006163,GO:0006355,GO:0006357,GO:0006464,GO:0006470,GO:0006508,GO:0006509,GO:0006725,GO:0006753,GO:0006793,GO:0006796,GO:0006807,GO:0006810,GO:0006811,GO:0006812,GO:0006813,GO:0006814,GO:0006873,GO:0006874,GO:0006875,GO:0006887,GO:0006897,GO:0006903,GO:0006909,GO:0006911,GO:0006928,GO:0006929,GO:0006930,GO:0006935,GO:0006936,GO:0006939,GO:0006941,GO:0006949,GO:0006950,GO:0006996,GO:0007009,GO:0007010,GO:0007015,GO:0007017,GO:0007049,GO:0007051,GO:0007097,GO:0007154,GO:0007155,GO:0007163,GO:0007164,GO:0007165,GO:0007166,GO:0007167,GO:0007178,GO:0007186,GO:0007200,GO:0007204,GO:0007229,GO:0007267,GO:0007275,GO:0007276,GO:0007281,GO:0007292,GO:0007297,GO:0007298,GO:0007386,GO:0007389,GO:0007391,GO:0007392,GO:0007395,GO:0007399,GO:0007405,GO:0007409,GO:0007411,GO:0007417,GO:0007420,GO:0007423,GO:0007424,GO:0007431,GO:0007435,GO:0007442,GO:0007443,GO:0007444,GO:0007455,GO:0007472,GO:0007476,GO:0007494,GO:0007496,GO:0007507,GO:0007512,GO:0007517,GO:0007520,GO:0007522,GO:0007548,GO:0007552,GO:0007560,GO:0007568,GO:0008015,GO:0008016,GO:0008092,GO:0008104,GO:0008144,GO:0008150,GO:0008152,GO:0008217,GO:0008258,GO:0008277,GO:0008283,GO:0008307,GO:0008324,GO:0008356,GO:0008360,GO:0008406,GO:0008544,GO:0008556,GO:0008585,GO:0009117,GO:0009123,GO:0009126,GO:0009141,GO:0009144,GO:0009150,GO:0009161,GO:0009167,GO:0009199,GO:0009205,GO:0009259,GO:0009266,GO:0009408,GO:0009605,GO:0009611,GO:0009612,GO:0009628,GO:0009653,GO:0009719,GO:0009725,GO:0009790,GO:0009791,GO:0009792,GO:0009798,GO:0009886,GO:0009887,GO:0009888,GO:0009889,GO:0009891,GO:0009893,GO:0009913,GO:0009952,GO:0009966,GO:0009967,GO:0009987,GO:0010033,GO:0010243,GO:0010248,GO:0010256,GO:0010324,GO:0010468,GO:0010556,GO:0010562,GO:0010604,GO:0010628,GO:0010631,GO:0010646,GO:0010647,GO:0010675,GO:0010676,GO:0010810,GO:0010811,GO:0010817,GO:0010830,GO:0010919,GO:0010927,GO:0010954,GO:0012505,GO:0014070,GO:0014706,GO:0014866,GO:0014887,GO:0014888,GO:0014896,GO:0014897,GO:0014898,GO:0014902,GO:0014910,GO:0014912,GO:0015031,GO:0015075,GO:0015077,GO:0015079,GO:0015081,GO:0015318,GO:0015399,GO:0015405,GO:0015629,GO:0015662,GO:0015672,GO:0015833,GO:0016020,GO:0016043,GO:0016055,GO:0016192,GO:0016311,GO:0016318,GO:0016324,GO:0016328,GO:0016331,GO:0016459,GO:0016460,GO:0016461,GO:0016462,GO:0016477,GO:0016787,GO:0016788,GO:0016791,GO:0016817,GO:0016818,GO:0016887,GO:0017018,GO:0017022,GO:0017076,GO:0017111,GO:0017144,GO:0017145,GO:0019219,GO:0019220,GO:0019222,GO:0019538,GO:0019637,GO:0019693,GO:0019725,GO:0019829,GO:0019899,GO:0019900,GO:0019901,GO:0019904,GO:0019953,GO:0021537,GO:0021549,GO:0021591,GO:0021592,GO:0021670,GO:0021678,GO:0021680,GO:0021695,GO:0022008,GO:0022037,GO:0022402,GO:0022412,GO:0022414,GO:0022602,GO:0022603,GO:0022604,GO:0022607,GO:0022610,GO:0022612,GO:0022804,GO:0022853,GO:0022857,GO:0022890,GO:0023051,GO:0023052,GO:0023056,GO:0030001,GO:0030003,GO:0030010,GO:0030016,GO:0030017,GO:0030018,GO:0030027,GO:0030029,GO:0030030,GO:0030031,GO:0030036,GO:0030048,GO:0030049,GO:0030054,GO:0030097,GO:0030099,GO:0030100,GO:0030133,GO:0030154,GO:0030155,GO:0030162,GO:0030182,GO:0030198,GO:0030220,GO:0030224,GO:0030239,GO:0030241,GO:0030334,GO:0030336,GO:0030424,GO:0030425,GO:0030426,GO:0030427,GO:0030485,GO:0030496,GO:0030509,GO:0030554,GO:0030707,GO:0030855,GO:0030863,GO:0030864,GO:0030898,GO:0030899,GO:0030900,GO:0030902,GO:0031032,GO:0031033,GO:0031034,GO:0031036,GO:0031038,GO:0031175,GO:0031252,GO:0031254,GO:0031323,GO:0031325,GO:0031326,GO:0031328,GO:0031399,GO:0031401,GO:0031410,GO:0031532,GO:0031674,GO:0031762,GO:0031982,GO:0032024,GO:0032027,GO:0032153,GO:0032154,GO:0032155,GO:0032268,GO:0032270,GO:0032432,GO:0032501,GO:0032502,GO:0032504,GO:0032506,GO:0032507,GO:0032553,GO:0032555,GO:0032559,GO:0032796,GO:0032870,GO:0032879,GO:0032880,GO:0032940,GO:0032960,GO:0032962,GO:0032970,GO:0032982,GO:0032989,GO:0032990,GO:0032991,GO:0033036,GO:0033267,GO:0033275,GO:0033619,GO:0034220,GO:0034613,GO:0034622,GO:0034641,GO:0035017,GO:0035026,GO:0035051,GO:0035107,GO:0035114,GO:0035120,GO:0035150,GO:0035151,GO:0035152,GO:0035159,GO:0035214,GO:0035220,GO:0035239,GO:0035272,GO:0035277,GO:0035295,GO:0035315,GO:0035316,GO:0035317,GO:0035613,GO:0035639,GO:0035725,GO:0035774,GO:0035904,GO:0036094,GO:0036119,GO:0036120,GO:0036211,GO:0036344,GO:0036445,GO:0036477,GO:0040008,GO:0040011,GO:0040012,GO:0040013,GO:0042060,GO:0042067,GO:0042110,GO:0042221,GO:0042325,GO:0042327,GO:0042330,GO:0042335,GO:0042578,GO:0042592,GO:0042623,GO:0042625,GO:0042626,GO:0042641,GO:0042692,GO:0042698,GO:0042699,GO:0042802,GO:0042803,GO:0042886,GO:0042995,GO:0043005,GO:0043009,GO:0043010,GO:0043025,GO:0043062,GO:0043167,GO:0043168,GO:0043169,GO:0043170,GO:0043197,GO:0043200,GO:0043226,GO:0043227,GO:0043228,GO:0043229,GO:0043231,GO:0043232,GO:0043255,GO:0043292,GO:0043408,GO:0043410,GO:0043412,GO:0043462,GO:0043492,GO:0043495,GO:0043500,GO:0043531,GO:0043534,GO:0043542,GO:0043621,GO:0043933,GO:0044057,GO:0044085,GO:0044087,GO:0044089,GO:0044237,GO:0044238,GO:0044260,GO:0044267,GO:0044281,GO:0044291,GO:0044297,GO:0044309,GO:0044422,GO:0044424,GO:0044425,GO:0044430,GO:0044444,GO:0044446,GO:0044448,GO:0044449,GO:0044456,GO:0044459,GO:0044463,GO:0044464,GO:0044703,GO:0044877,GO:0045137,GO:0045159,GO:0045165,GO:0045177,GO:0045179,GO:0045184,GO:0045185,GO:0045196,GO:0045200,GO:0045202,GO:0045214,GO:0045321,GO:0045595,GO:0045745,GO:0045785,GO:0045807,GO:0045862,GO:0045913,GO:0045937,GO:0046034,GO:0046483,GO:0046545,GO:0046620,GO:0046649,GO:0046660,GO:0046663,GO:0046664,GO:0046872,GO:0046873,GO:0046883,GO:0046887,GO:0046903,GO:0046907,GO:0046982,GO:0046983,GO:0048027,GO:0048103,GO:0048251,GO:0048468,GO:0048477,GO:0048511,GO:0048513,GO:0048514,GO:0048518,GO:0048519,GO:0048522,GO:0048523,GO:0048534,GO:0048546,GO:0048563,GO:0048565,GO:0048569,GO:0048583,GO:0048584,GO:0048592,GO:0048598,GO:0048608,GO:0048609,GO:0048619,GO:0048638,GO:0048644,GO:0048646,GO:0048666,GO:0048667,GO:0048699,GO:0048707,GO:0048729,GO:0048731,GO:0048732,GO:0048736,GO:0048737,GO:0048738,GO:0048739,GO:0048747,GO:0048749,GO:0048812,GO:0048856,GO:0048858,GO:0048869,GO:0048870,GO:0048871,GO:0048878,GO:0050708,GO:0050714,GO:0050764,GO:0050766,GO:0050789,GO:0050790,GO:0050793,GO:0050794,GO:0050796,GO:0050801,GO:0050808,GO:0050877,GO:0050885,GO:0050896,GO:0050900,GO:0050905,GO:0051015,GO:0051017,GO:0051046,GO:0051047,GO:0051049,GO:0051050,GO:0051128,GO:0051130,GO:0051146,GO:0051147,GO:0051153,GO:0051171,GO:0051173,GO:0051174,GO:0051179,GO:0051222,GO:0051223,GO:0051234,GO:0051235,GO:0051239,GO:0051246,GO:0051247,GO:0051252,GO:0051259,GO:0051270,GO:0051271,GO:0051293,GO:0051295,GO:0051301,GO:0051321,GO:0051336,GO:0051480,GO:0051482,GO:0051640,GO:0051641,GO:0051647,GO:0051648,GO:0051649,GO:0051650,GO:0051651,GO:0051653,GO:0051656,GO:0051674,GO:0051704,GO:0051716,GO:0051893,GO:0051894,GO:0055001,GO:0055002,GO:0055003,GO:0055006,GO:0055007,GO:0055008,GO:0055009,GO:0055010,GO:0055011,GO:0055012,GO:0055013,GO:0055014,GO:0055015,GO:0055057,GO:0055059,GO:0055065,GO:0055074,GO:0055080,GO:0055082,GO:0055085,GO:0055086,GO:0055123,GO:0060041,GO:0060047,GO:0060048,GO:0060070,GO:0060142,GO:0060249,GO:0060255,GO:0060289,GO:0060322,GO:0060341,GO:0060415,GO:0060420,GO:0060429,GO:0060537,GO:0060541,GO:0060562,GO:0060571,GO:0060627,GO:0060732,GO:0060840,GO:0060972,GO:0060976,GO:0061024,GO:0061061,GO:0061178,GO:0061326,GO:0061333,GO:0061351,GO:0061458,GO:0061525,GO:0061564,GO:0061572,GO:0061640,GO:0062012,GO:0062013,GO:0065003,GO:0065007,GO:0065008,GO:0065009,GO:0070161,GO:0070201,GO:0070252,GO:0070372,GO:0070374,GO:0070382,GO:0070613,GO:0070650,GO:0070727,GO:0070848,GO:0070887,GO:0070925,GO:0070938,GO:0070986,GO:0071214,GO:0071229,GO:0071230,GO:0071260,GO:0071310,GO:0071363,GO:0071407,GO:0071417,GO:0071495,GO:0071496,GO:0071688,GO:0071702,GO:0071704,GO:0071705,GO:0071772,GO:0071773,GO:0071804,GO:0071805,GO:0071840,GO:0071944,GO:0072001,GO:0072002,GO:0072089,GO:0072358,GO:0072359,GO:0072503,GO:0072507,GO:0072521,GO:0080090,GO:0085029,GO:0090066,GO:0090087,GO:0090109,GO:0090130,GO:0090132,GO:0090276,GO:0090277,GO:0090596,GO:0090662,GO:0097066,GO:0097067,GO:0097110,GO:0097159,GO:0097367,GO:0097435,GO:0097447,GO:0097458,GO:0097485,GO:0097512,GO:0097513,GO:0097517,GO:0097708,GO:0098590,GO:0098609,GO:0098655,GO:0098657,GO:0098660,GO:0098662,GO:0098722,GO:0098771,GO:0098794,GO:0098862,GO:0098885,GO:0099010,GO:0099024,GO:0099080,GO:0099081,GO:0099131,GO:0099132,GO:0099503,GO:0099512,GO:0099513,GO:0099563,GO:0099568,GO:0099738,GO:0104004,GO:0120025,GO:0120031,GO:0120036,GO:0120038,GO:0120039,GO:0140096,GO:0150034,GO:0198738,GO:1901135,GO:1901265,GO:1901360,GO:1901363,GO:1901564,GO:1901698,GO:1901699,GO:1901700,GO:1901701,GO:1901739,GO:1901888,GO:1901890,GO:1902531,GO:1902533,GO:1902930,GO:1902932,GO:1903046,GO:1903047,GO:1903131,GO:1903317,GO:1903319,GO:1903391,GO:1903393,GO:1903506,GO:1903522,GO:1903530,GO:1903532,GO:1903918,GO:1903919,GO:1903921,GO:1903923,GO:1904752,GO:1904753,GO:1904951,GO:1905114,GO:1905242,GO:1905243,GO:1990904,GO:2000026,GO:2000112,GO:2000145,GO:2000146,GO:2001141	ko04111,ko04260,ko04261,ko04530,ko05416,map04111,map04260,map04261,map04530,map05416	ApoL,DEAD,IQ,Myosin_N,Myosin_head,Myosin_tail_1,gag-asp_proteas	not detected	NA	NA	NA	NA	NA	NA	NA	NA	NA	NA	NA	NA	NA	NA	NA	NA	NA	NA	NA	NA	no	NA	NA
TRINITY_DN133069_c0_g1_i1_9dedup	NA	NA	NA									not detected	NA	NA	NA	NA	NA	NA	NA	NA	NA	NA	NA	NA	NA	NA	NA	NA	NA	NA	NA	NA	no	NA	NA
TRINITY_DN133074_c0_g1_i1_9dedup	NA	NA	NA	RNA splicing	KOG3026@1|root,KOG3026@2759|Eukaryota,39V6S@33154|Opisthokonta,3BG03@33208|Metazoa,3CZAB@33213|Bilateria,40EDI@6231|Nematoda	3BG03@33208|Metazoa	A	SMNDC1	GO:0000375,GO:0000377,GO:0000398,GO:0003674,GO:0003676,GO:0003723,GO:0005488,GO:0005575,GO:0005622,GO:0005623,GO:0005634,GO:0005654,GO:0006139,GO:0006396,GO:0006397,GO:0006725,GO:0006807,GO:0006915,GO:0008150,GO:0008152,GO:0008219,GO:0008380,GO:0009987,GO:0010467,GO:0012501,GO:0015030,GO:0016070,GO:0016071,GO:0016604,GO:0016607,GO:0031974,GO:0031981,GO:0034641,GO:0043170,GO:0043226,GO:0043227,GO:0043229,GO:0043231,GO:0043233,GO:0044237,GO:0044238,GO:0044422,GO:0044424,GO:0044428,GO:0044446,GO:0044451,GO:0044464,GO:0046483,GO:0070013,GO:0071704,GO:0090304,GO:0097159,GO:1901360,GO:1901363	ko03040,map03040	SMN,TUDOR	not detected	NA	NA	NA	NA	NA	NA	NA	NA	NA	NA	NA	NA	NA	NA	NA	NA	NA	NA	NA	NA	no	NA	NA
TRINITY_DN133080_c0_g1_i1_9dedup	NA	NA	NA	guanylate cyclase activity	COG2114@1|root,KOG1023@2759|Eukaryota,38E22@33154|Opisthokonta,3B9DY@33208|Metazoa,3CT6K@33213|Bilateria,47YWR@7711|Chordata	3B9DY@33208|Metazoa	T	-	GO:0003674,GO:0003824,GO:0004383,GO:0005575,GO:0005622,GO:0005623,GO:0005737,GO:0005829,GO:0005886,GO:0005887,GO:0006139,GO:0006163,GO:0006164,GO:0006182,GO:0006725,GO:0006753,GO:0006793,GO:0006796,GO:0006807,GO:0007154,GO:0007165,GO:0008074,GO:0008150,GO:0008152,GO:0009058,GO:0009117,GO:0009150,GO:0009152,GO:0009165,GO:0009187,GO:0009190,GO:0009259,GO:0009260,GO:0009975,GO:0009987,GO:0016020,GO:0016021,GO:0016829,GO:0016849,GO:0018130,GO:0019438,GO:0019637,GO:0019693,GO:0019932,GO:0019934,GO:0019935,GO:0023052,GO:0031224,GO:0031226,GO:0032991,GO:0034641,GO:0034654,GO:0035556,GO:0038023,GO:0044237,GO:0044238,GO:0044249,GO:0044271,GO:0044281,GO:0044424,GO:0044425,GO:0044444,GO:0044445,GO:0044459,GO:0044464,GO:0046068,GO:0046390,GO:0046483,GO:0050789,GO:0050794,GO:0050896,GO:0051716,GO:0052652,GO:0055086,GO:0060089,GO:0065007,GO:0071704,GO:0071944,GO:0072521,GO:0072522,GO:0090407,GO:1901135,GO:1901137,GO:1901293,GO:1901360,GO:1901362,GO:1901564,GO:1901566,GO:1901576	ko00230,ko04022,ko04024,ko04270,ko04714,ko04921,ko04923,ko04924,ko04925,map00230,map04022,map04024,map04270,map04714,map04921,map04923,map04924,map04925	ANF_receptor,Ank_2,Guanylate_cyc,HNOBA,Pkinase,Pkinase_Tyr	not detected	NA	NA	NA	NA	NA	NA	NA	NA	NA	NA	NA	NA	NA	NA	NA	NA	NA	NA	NA	NA	no	NA	NA
TRINITY_DN133081_c0_g1_i1_9dedup	NA	NA	NA	neurotransmitter:sodium symporter activity	COG0733@1|root,KOG3660@2759|Eukaryota,38E26@33154|Opisthokonta,3BBRV@33208|Metazoa,3CRC1@33213|Bilateria	3BBRV@33208|Metazoa	T	-	GO:0001504,GO:0001505,GO:0003333,GO:0003674,GO:0005215,GO:0005326,GO:0005342,GO:0005575,GO:0005623,GO:0005886,GO:0005887,GO:0006810,GO:0006811,GO:0006812,GO:0006820,GO:0006836,GO:0006855,GO:0006865,GO:0006928,GO:0008150,GO:0008324,GO:0008509,GO:0008514,GO:0009893,GO:0009987,GO:0010604,GO:0015075,GO:0015171,GO:0015175,GO:0015179,GO:0015187,GO:0015193,GO:0015238,GO:0015318,GO:0015711,GO:0015804,GO:0015807,GO:0015816,GO:0015824,GO:0015849,GO:0015893,GO:0016020,GO:0016021,GO:0019222,GO:0022857,GO:0030317,GO:0031224,GO:0031226,GO:0031323,GO:0031325,GO:0031399,GO:0031401,GO:0032268,GO:0032270,GO:0034220,GO:0035524,GO:0040011,GO:0042221,GO:0042493,GO:0043090,GO:0044425,GO:0044459,GO:0044464,GO:0046942,GO:0046943,GO:0048518,GO:0048522,GO:0048870,GO:0050789,GO:0050794,GO:0050896,GO:0051171,GO:0051173,GO:0051179,GO:0051234,GO:0051246,GO:0051247,GO:0051674,GO:0055085,GO:0060255,GO:0065007,GO:0065008,GO:0071702,GO:0071705,GO:0071944,GO:0080090,GO:0089718,GO:0097722,GO:0098655,GO:0098656,GO:0098657,GO:0098739,GO:1902475,GO:1903344,GO:1903346,GO:1903804,GO:1903825,GO:1905039	-	SNF	not detected	NA	NA	NA	NA	NA	NA	NA	NA	NA	NA	NA	NA	NA	NA	NA	NA	NA	NA	NA	NA	no	NA	NA
