## Supplementary material for "Differential regulation of degradation and immune pathways underlies adaptation of the ectosymbiotic nematode *Laxus oneistus* to oxic-anoxic interfaces": Data S1 (part 3 of 3)

### Sheet: DataS1 (continued)
Data S1. Laxus oneistus, functional annotations and expression
TRINITY_DN133098_c0_g1_i1_9dedup	NA	NA	NA									not detected	NA	NA	NA	NA	NA	NA	NA	NA	NA	NA	NA	NA	NA	NA	NA	NA	NA	NA	NA	NA	no	NA	NA
TRINITY_DN133112_c0_g1_i1_9dedup	NA	NA	NA	gap junction hemi-channel activity	2BWHM@1|root,2QWRS@2759|Eukaryota,38TKN@33154|Opisthokonta,3BNBG@33208|Metazoa,3CZJQ@33213|Bilateria,40AZX@6231|Nematoda	3BNBG@33208|Metazoa	P	-	-	-	Innexin	not detected	NA	NA	NA	NA	NA	NA	NA	NA	NA	NA	NA	NA	NA	NA	NA	NA	NA	NA	NA	NA	no	NA	NA
TRINITY_DN133115_c0_g1_i1_9dedup	NA	NA	NA									not detected	NA	NA	NA	NA	NA	NA	NA	NA	NA	NA	NA	NA	NA	NA	NA	NA	NA	NA	NA	NA	no	NA	NA
TRINITY_DN133130_c0_g1_i1_9dedup	NA	NA	NA									not detected	NA	NA	NA	NA	NA	NA	NA	NA	NA	NA	NA	NA	NA	NA	NA	NA	NA	NA	NA	NA	no	NA	NA
TRINITY_DN133134_c0_g1_i1_9dedup	NA	NA	NA	Rtf1, Paf1 RNA polymerase II complex component, homolog (S. cerevisiae)	COG5296@1|root,KOG2402@2759|Eukaryota,38DGU@33154|Opisthokonta,3BEV8@33208|Metazoa,3CTCG@33213|Bilateria,41WEF@6656|Arthropoda,3SIYJ@50557|Insecta,3E994@33342|Paraneoptera	3BEV8@33208|Metazoa	K	RTF1	GO:0000122,GO:0000428,GO:0000785,GO:0000988,GO:0000989,GO:0000993,GO:0001076,GO:0001098,GO:0001099,GO:0001701,GO:0001704,GO:0001706,GO:0001711,GO:0001824,GO:0001832,GO:0003674,GO:0003676,GO:0003677,GO:0003697,GO:0003824,GO:0005488,GO:0005515,GO:0005575,GO:0005622,GO:0005623,GO:0005634,GO:0005654,GO:0005694,GO:0005730,GO:0006139,GO:0006325,GO:0006351,GO:0006354,GO:0006355,GO:0006357,GO:0006366,GO:0006368,GO:0006464,GO:0006479,GO:0006725,GO:0006807,GO:0006996,GO:0007154,GO:0007165,GO:0007166,GO:0007219,GO:0007275,GO:0007369,GO:0007492,GO:0008023,GO:0008150,GO:0008152,GO:0008168,GO:0008170,GO:0008213,GO:0008276,GO:0008593,GO:0008757,GO:0009058,GO:0009059,GO:0009653,GO:0009790,GO:0009792,GO:0009888,GO:0009889,GO:0009890,GO:0009891,GO:0009892,GO:0009893,GO:0009966,GO:0009967,GO:0009987,GO:0010467,GO:0010468,GO:0010556,GO:0010557,GO:0010558,GO:0010604,GO:0010605,GO:0010628,GO:0010629,GO:0010638,GO:0010646,GO:0010647,GO:0016043,GO:0016070,GO:0016278,GO:0016279,GO:0016567,GO:0016569,GO:0016570,GO:0016571,GO:0016591,GO:0016593,GO:0016740,GO:0016741,GO:0018022,GO:0018023,GO:0018024,GO:0018130,GO:0018193,GO:0018205,GO:0019219,GO:0019222,GO:0019438,GO:0019538,GO:0019827,GO:0019899,GO:0023051,GO:0023052,GO:0023056,GO:0030154,GO:0030880,GO:0031056,GO:0031058,GO:0031060,GO:0031062,GO:0031323,GO:0031324,GO:0031325,GO:0031326,GO:0031327,GO:0031328,GO:0031399,GO:0031401,GO:0031974,GO:0031981,GO:0032259,GO:0032268,GO:0032270,GO:0032446,GO:0032501,GO:0032502,GO:0032774,GO:0032784,GO:0032786,GO:0032968,GO:0032991,GO:0033043,GO:0033044,GO:0034243,GO:0034641,GO:0034645,GO:0034654,GO:0034968,GO:0035327,GO:0035987,GO:0036211,GO:0040007,GO:0042054,GO:0042800,GO:0043009,GO:0043170,GO:0043175,GO:0043226,GO:0043227,GO:0043228,GO:0043229,GO:0043231,GO:0043232,GO:0043233,GO:0043412,GO:0043414,GO:0044237,GO:0044238,GO:0044249,GO:0044260,GO:0044267,GO:0044271,GO:0044422,GO:0044424,GO:0044427,GO:0044428,GO:0044446,GO:0044451,GO:0044464,GO:0044877,GO:0045165,GO:0045309,GO:0045747,GO:0045892,GO:0045893,GO:0045934,GO:0045935,GO:0045944,GO:0046483,GO:0048518,GO:0048519,GO:0048522,GO:0048523,GO:0048583,GO:0048584,GO:0048589,GO:0048598,GO:0048646,GO:0048856,GO:0048869,GO:0050789,GO:0050794,GO:0050815,GO:0050896,GO:0051128,GO:0051130,GO:0051171,GO:0051172,GO:0051173,GO:0051219,GO:0051246,GO:0051247,GO:0051252,GO:0051253,GO:0051254,GO:0051276,GO:0051568,GO:0051569,GO:0051571,GO:0051716,GO:0055029,GO:0060255,GO:0060795,GO:0061695,GO:0065007,GO:0070013,GO:0070063,GO:0070647,GO:0071704,GO:0071840,GO:0080090,GO:0080182,GO:0090304,GO:0097159,GO:0097659,GO:0098727,GO:0099122,GO:0140096,GO:0140110,GO:1901360,GO:1901362,GO:1901363,GO:1901564,GO:1901576,GO:1902275,GO:1902494,GO:1902679,GO:1902680,GO:1903506,GO:1903507,GO:1903508,GO:1905269,GO:1990234,GO:1990269,GO:2000112,GO:2000113,GO:2001141,GO:2001252	-	Plus-3	not detected	NA	NA	NA	NA	NA	NA	NA	NA	NA	NA	NA	NA	NA	NA	NA	NA	NA	NA	NA	NA	no	NA	NA
TRINITY_DN133137_c0_g1_i1_9dedup	NA	NA	NA	maturation of SSU-rRNA from tricistronic rRNA transcript (SSU-rRNA, 5.8S rRNA, LSU-rRNA)	KOG3118@1|root,KOG3118@2759|Eukaryota,38E46@33154|Opisthokonta,3BDQ7@33208|Metazoa,3CT4P@33213|Bilateria	3BDQ7@33208|Metazoa	B	UTP3	GO:0000462,GO:0005575,GO:0005622,GO:0005623,GO:0005634,GO:0005654,GO:0005730,GO:0006139,GO:0006364,GO:0006396,GO:0006725,GO:0006807,GO:0007275,GO:0007399,GO:0007417,GO:0007420,GO:0008150,GO:0008152,GO:0009987,GO:0010467,GO:0016070,GO:0016072,GO:0022613,GO:0030490,GO:0030684,GO:0031974,GO:0031981,GO:0032040,GO:0032501,GO:0032502,GO:0032991,GO:0034470,GO:0034641,GO:0034660,GO:0042254,GO:0042274,GO:0043170,GO:0043226,GO:0043227,GO:0043228,GO:0043229,GO:0043231,GO:0043232,GO:0043233,GO:0044085,GO:0044237,GO:0044238,GO:0044422,GO:0044424,GO:0044428,GO:0044446,GO:0044464,GO:0046483,GO:0048513,GO:0048731,GO:0048856,GO:0060322,GO:0070013,GO:0071704,GO:0071840,GO:0090304,GO:1901360,GO:1990904	-	Sas10,Sas10_Utp3	not detected	NA	NA	NA	NA	NA	NA	NA	NA	NA	NA	NA	NA	NA	NA	NA	NA	NA	NA	NA	NA	no	NA	NA
TRINITY_DN133144_c0_g1_i1_9dedup	NA	NA	NA									not detected	NA	NA	NA	NA	NA	NA	NA	NA	NA	NA	NA	NA	NA	NA	NA	NA	NA	NA	NA	NA	no	NA	NA
TRINITY_DN133149_c0_g1_i1_9dedup	NA	NA	NA									not detected	NA	NA	NA	NA	NA	NA	NA	NA	NA	NA	NA	NA	NA	NA	NA	NA	NA	NA	NA	NA	no	NA	NA
TRINITY_DN133157_c0_g1_i1_9dedup	NA	NA	NA									not detected	NA	NA	NA	NA	NA	NA	NA	NA	NA	NA	NA	NA	NA	NA	NA	NA	NA	NA	NA	NA	no	NA	NA
TRINITY_DN133174_c0_g1_i1_9dedup	NA	NA	NA	-	29YJV@1|root,2RXU5@2759|Eukaryota,3A0FB@33154|Opisthokonta,3BPYT@33208|Metazoa,3D6GB@33213|Bilateria,48G4U@7711|Chordata,49D4K@7742|Vertebrata,4CMFB@8459|Testudines	3BPYT@33208|Metazoa	-	-	-	-	GIY-YIG,RVT_1	not detected	NA	NA	NA	NA	NA	NA	NA	NA	NA	NA	NA	NA	NA	NA	NA	NA	NA	NA	NA	NA	no	NA	NA
TRINITY_DN133184_c0_g1_i1_9dedup	NA	NA	NA									expressed	NA	NA	NA	NA	6.65626	6.58316	6.5077	6.51836	6.30649	6.391	6.31465	6.49942	6.48904	6.29348	6.75656	7.10943	6.3852	5.70091	5.77858	6.02469	no	NA	NA
TRINITY_DN133188_c0_g1_i1_9dedup	NA	NA	NA	Low-density lipoprotein receptor domain class A	KOG1216@1|root,KOG1216@2759|Eukaryota,38BYG@33154|Opisthokonta,3CI7D@33208|Metazoa,3DZRI@33213|Bilateria,40HAQ@6231|Nematoda,1M039@119089|Chromadorea,40W27@6236|Rhabditida	3CI7D@33208|Metazoa	T	-	-	-	Ldl_recept_a	expressed	NA	NA	NA	NA	6.50943	6.51271	6.33832	6.41209	6.14971	6.23234	6.24768	6.26591	6.2958	6.13602	6.59597	6.17645	6.34672	5.56885	5.79479	5.87834	no	NA	NA
TRINITY_DN133192_c0_g1_i1_9dedup	NA	NA	NA									expressed	NA	NA	NA	NA	6.53781	6.47655	6.42213	6.37502	6.16708	6.1388	6.2372	6.27935	6.39976	6.15599	6.60962	6.23967	6.35203	5.56306	5.77015	5.87834	no	NA	NA
TRINITY_DN133210_c0_g1_i1_9dedup	NA	NA	NA									not detected	NA	NA	NA	NA	NA	NA	NA	NA	NA	NA	NA	NA	NA	NA	NA	NA	NA	NA	NA	NA	no	NA	NA
TRINITY_DN133211_c0_g1_i1_9dedup	NA	NA	NA									not detected	NA	NA	NA	NA	NA	NA	NA	NA	NA	NA	NA	NA	NA	NA	NA	NA	NA	NA	NA	NA	no	NA	NA
TRINITY_DN133216_c0_g1_i1_9dedup	NA	NA	NA	mitotic DNA replication checkpoint	KOG4156@1|root,KOG4156@2759|Eukaryota,39H73@33154|Opisthokonta,3BJCN@33208|Metazoa,3CVDS@33213|Bilateria,480H9@7711|Chordata,493Q7@7742|Vertebrata,3J7CU@40674|Mammalia,35GEG@314146|Euarchontoglires,4Q3TE@9989|Rodentia	3BJCN@33208|Metazoa	DT	CLSPN	GO:0000075,GO:0000076,GO:0000077,GO:0000217,GO:0000278,GO:0001932,GO:0001934,GO:0003674,GO:0003676,GO:0003677,GO:0005488,GO:0005575,GO:0005622,GO:0005623,GO:0005634,GO:0005654,GO:0005737,GO:0005794,GO:0006139,GO:0006259,GO:0006260,GO:0006464,GO:0006468,GO:0006508,GO:0006725,GO:0006793,GO:0006796,GO:0006807,GO:0006950,GO:0006974,GO:0007049,GO:0007093,GO:0007095,GO:0007346,GO:0008150,GO:0008152,GO:0009058,GO:0009059,GO:0009893,GO:0009987,GO:0010389,GO:0010562,GO:0010564,GO:0010604,GO:0010948,GO:0010972,GO:0010997,GO:0012505,GO:0016310,GO:0016579,GO:0018105,GO:0018193,GO:0018209,GO:0019220,GO:0019222,GO:0019538,GO:0022402,GO:0031323,GO:0031325,GO:0031399,GO:0031401,GO:0031570,GO:0031572,GO:0031974,GO:0031981,GO:0032147,GO:0032268,GO:0032270,GO:0033314,GO:0033554,GO:0033674,GO:0034641,GO:0034645,GO:0036211,GO:0042325,GO:0042327,GO:0043085,GO:0043170,GO:0043226,GO:0043227,GO:0043229,GO:0043231,GO:0043233,GO:0043412,GO:0043549,GO:0044093,GO:0044237,GO:0044238,GO:0044249,GO:0044260,GO:0044267,GO:0044422,GO:0044424,GO:0044428,GO:0044444,GO:0044446,GO:0044464,GO:0044773,GO:0044774,GO:0044818,GO:0044877,GO:0045786,GO:0045859,GO:0045860,GO:0045930,GO:0045937,GO:0046483,GO:0048518,GO:0048519,GO:0048522,GO:0048523,GO:0050789,GO:0050790,GO:0050794,GO:0050896,GO:0051171,GO:0051173,GO:0051174,GO:0051246,GO:0051247,GO:0051338,GO:0051347,GO:0051716,GO:0051726,GO:0060255,GO:0065007,GO:0065009,GO:0070013,GO:0070646,GO:0070647,GO:0071704,GO:0080090,GO:0090304,GO:0097159,GO:1901360,GO:1901363,GO:1901564,GO:1901576,GO:1901987,GO:1901988,GO:1901990,GO:1901991,GO:1902749,GO:1902750,GO:1903047	-	zf-C3HC4_5	not detected	NA	NA	NA	NA	NA	NA	NA	NA	NA	NA	NA	NA	NA	NA	NA	NA	NA	NA	NA	NA	no	NA	NA
TRINITY_DN133219_c0_g1_i1_9dedup	NA	NA	NA									not detected	NA	NA	NA	NA	NA	NA	NA	NA	NA	NA	NA	NA	NA	NA	NA	NA	NA	NA	NA	NA	no	NA	NA
TRINITY_DN133222_c0_g1_i1_9dedup	NA	NA	NA									not detected	NA	NA	NA	NA	NA	NA	NA	NA	NA	NA	NA	NA	NA	NA	NA	NA	NA	NA	NA	NA	no	NA	NA
TRINITY_DN133230_c0_g1_i1_9dedup	NA	NA	NA									not detected	NA	NA	NA	NA	NA	NA	NA	NA	NA	NA	NA	NA	NA	NA	NA	NA	NA	NA	NA	NA	no	NA	NA
TRINITY_DN133231_c0_g1_i1_9dedup	NA	NA	NA	neuromuscular junction development	KOG0312@1|root,KOG0312@2759|Eukaryota,38G4Y@33154|Opisthokonta,3BB0I@33208|Metazoa,3CYMJ@33213|Bilateria,40EDB@6231|Nematoda	3BB0I@33208|Metazoa	S	PDZRN4	GO:0003674,GO:0003824,GO:0004842,GO:0005488,GO:0005515,GO:0005575,GO:0005622,GO:0005623,GO:0005634,GO:0005654,GO:0005737,GO:0005829,GO:0006464,GO:0006807,GO:0007528,GO:0008150,GO:0008152,GO:0009987,GO:0015459,GO:0016043,GO:0016247,GO:0016567,GO:0016740,GO:0019538,GO:0019787,GO:0031594,GO:0031974,GO:0031981,GO:0032446,GO:0036211,GO:0043170,GO:0043226,GO:0043227,GO:0043229,GO:0043231,GO:0043233,GO:0043412,GO:0044237,GO:0044238,GO:0044260,GO:0044267,GO:0044422,GO:0044424,GO:0044428,GO:0044444,GO:0044446,GO:0044464,GO:0045202,GO:0050808,GO:0061630,GO:0061659,GO:0065007,GO:0065009,GO:0070013,GO:0070647,GO:0071704,GO:0071840,GO:0098772,GO:0099106,GO:0140096,GO:1901564	-	PDZ,zf-C3HC4_2,zf-TRAF	not detected	NA	NA	NA	NA	NA	NA	NA	NA	NA	NA	NA	NA	NA	NA	NA	NA	NA	NA	NA	NA	no	NA	NA
TRINITY_DN133237_c0_g1_i1_9dedup	NA	NA	NA	-	COG2114@1|root,KOG1023@2759|Eukaryota,38E22@33154|Opisthokonta,3B9DY@33208|Metazoa,3DDWB@33213|Bilateria	seed_ortholog@10224.XP_006811144.1|-	-	-	-	ko00230,ko04022,ko04024,ko04270,ko04714,ko04921,ko04923,ko04924,ko04925,map00230,map04022,map04024,map04270,map04714,map04921,map04923,map04924,map04925	ANF_receptor,Guanylate_cyc,HNOBA,Pkinase_Tyr	not detected	NA	NA	NA	NA	NA	NA	NA	NA	NA	NA	NA	NA	NA	NA	NA	NA	NA	NA	NA	NA	no	NA	NA
TRINITY_DN133252_c0_g1_i1_9dedup	NA	NA	NA									not detected	NA	NA	NA	NA	NA	NA	NA	NA	NA	NA	NA	NA	NA	NA	NA	NA	NA	NA	NA	NA	no	NA	NA
TRINITY_DN133285_c0_g1_i1_9dedup	NA	NA	NA	SCF-dependent proteasomal ubiquitin-dependent protein catabolic process	28KZW@1|root,2QTGQ@2759|Eukaryota,38E54@33154|Opisthokonta,3BFRY@33208|Metazoa,3CUIY@33213|Bilateria	3BFRY@33208|Metazoa	S	FBXW5	GO:0000151,GO:0000209,GO:0003674,GO:0003824,GO:0004842,GO:0005488,GO:0005515,GO:0005575,GO:0005622,GO:0005623,GO:0005737,GO:0005829,GO:0006464,GO:0006508,GO:0006511,GO:0006807,GO:0007088,GO:0007346,GO:0008150,GO:0008152,GO:0009056,GO:0009057,GO:0009893,GO:0009894,GO:0009896,GO:0009987,GO:0010498,GO:0010564,GO:0010604,GO:0010824,GO:0016567,GO:0016740,GO:0019005,GO:0019222,GO:0019538,GO:0019787,GO:0019899,GO:0019900,GO:0019901,GO:0019941,GO:0030163,GO:0031146,GO:0031461,GO:0032446,GO:0032886,GO:0032991,GO:0033043,GO:0036211,GO:0042176,GO:0043161,GO:0043170,GO:0043412,GO:0043632,GO:0043687,GO:0044237,GO:0044238,GO:0044248,GO:0044257,GO:0044260,GO:0044265,GO:0044267,GO:0044424,GO:0044444,GO:0044464,GO:0045732,GO:0046605,GO:0048518,GO:0050789,GO:0050794,GO:0051128,GO:0051171,GO:0051173,GO:0051246,GO:0051247,GO:0051493,GO:0051603,GO:0051726,GO:0051783,GO:0060255,GO:0065007,GO:0070507,GO:0070647,GO:0071704,GO:0080008,GO:0080090,GO:0140096,GO:1901564,GO:1901565,GO:1901575,GO:1902494,GO:1990234	-	F-box-like,WD40	not detected	NA	NA	NA	NA	NA	NA	NA	NA	NA	NA	NA	NA	NA	NA	NA	NA	NA	NA	NA	NA	no	NA	NA
TRINITY_DN133286_c0_g1_i1_9dedup	NA	NA	NA	positive regulation of DNA N-glycosylase activity	COG0092@1|root,KOG3181@2759|Eukaryota,38CWQ@33154|Opisthokonta,3BI4I@33208|Metazoa,3CRZZ@33213|Bilateria	3BI4I@33208|Metazoa	J	RpS3	GO:0000702,GO:0002181,GO:0003674,GO:0003676,GO:0003677,GO:0003684,GO:0003735,GO:0003824,GO:0003906,GO:0005198,GO:0005488,GO:0005575,GO:0005622,GO:0005623,GO:0005634,GO:0005737,GO:0005829,GO:0005840,GO:0006139,GO:0006259,GO:0006281,GO:0006412,GO:0006518,GO:0006725,GO:0006807,GO:0006950,GO:0006974,GO:0008150,GO:0008152,GO:0008534,GO:0009058,GO:0009059,GO:0009987,GO:0010467,GO:0010941,GO:0015935,GO:0016363,GO:0016787,GO:0016798,GO:0016799,GO:0016829,GO:0016835,GO:0019104,GO:0019538,GO:0022626,GO:0022627,GO:0031974,GO:0031981,GO:0032356,GO:0032357,GO:0032991,GO:0033554,GO:0034399,GO:0034641,GO:0034645,GO:0042981,GO:0043043,GO:0043066,GO:0043067,GO:0043069,GO:0043170,GO:0043226,GO:0043227,GO:0043228,GO:0043229,GO:0043231,GO:0043232,GO:0043233,GO:0043523,GO:0043524,GO:0043603,GO:0043604,GO:0044237,GO:0044238,GO:0044249,GO:0044260,GO:0044267,GO:0044271,GO:0044391,GO:0044422,GO:0044424,GO:0044428,GO:0044444,GO:0044445,GO:0044446,GO:0044464,GO:0046483,GO:0048519,GO:0048523,GO:0050789,GO:0050794,GO:0050896,GO:0051716,GO:0060548,GO:0065007,GO:0070013,GO:0071704,GO:0090304,GO:0097159,GO:0140078,GO:0140097,GO:1901214,GO:1901215,GO:1901360,GO:1901363,GO:1901564,GO:1901566,GO:1901576,GO:1990904	ko03010,map03010	KH_2,Mito_carr,Ribosomal_S3_C	not detected	NA	NA	NA	NA	NA	NA	NA	NA	NA	NA	NA	NA	NA	NA	NA	NA	NA	NA	NA	NA	no	NA	NA
TRINITY_DN133290_c0_g1_i1_9dedup	NA	NA	NA									not detected	NA	NA	NA	NA	NA	NA	NA	NA	NA	NA	NA	NA	NA	NA	NA	NA	NA	NA	NA	NA	no	NA	NA
TRINITY_DN133300_c0_g1_i1_9dedup	NA	NA	NA									not detected	NA	NA	NA	NA	NA	NA	NA	NA	NA	NA	NA	NA	NA	NA	NA	NA	NA	NA	NA	NA	no	NA	NA
TRINITY_DN133307_c0_g1_i1_9dedup	NA	NA	NA	translocation of peptides or proteins into other organism involved in symbiotic interaction	COG0459@1|root,KOG0360@2759|Eukaryota,38BK8@33154|Opisthokonta,3BAMK@33208|Metazoa,3CUQM@33213|Bilateria,40C3Q@6231|Nematoda,1KV4H@119089|Chromadorea,40XQF@6236|Rhabditida	3BAMK@33208|Metazoa	O	cct-1	GO:0000003,GO:0002064,GO:0002065,GO:0002066,GO:0003006,GO:0003674,GO:0005488,GO:0005515,GO:0005575,GO:0005622,GO:0005623,GO:0005634,GO:0005737,GO:0005829,GO:0005832,GO:0006457,GO:0006458,GO:0007276,GO:0007281,GO:0007292,GO:0008150,GO:0009888,GO:0009987,GO:0019953,GO:0022412,GO:0022414,GO:0030154,GO:0030707,GO:0030855,GO:0032501,GO:0032502,GO:0032504,GO:0032991,GO:0043226,GO:0043227,GO:0043229,GO:0043231,GO:0044183,GO:0044424,GO:0044444,GO:0044445,GO:0044464,GO:0044703,GO:0048468,GO:0048477,GO:0048609,GO:0048856,GO:0048869,GO:0051082,GO:0051704,GO:0060429,GO:0061077,GO:0101031	-	Cpn60_TCP1,TRAPP	not detected	NA	NA	NA	NA	NA	NA	NA	NA	NA	NA	NA	NA	NA	NA	NA	NA	NA	NA	NA	NA	no	NA	NA
TRINITY_DN133309_c0_g1_i1_9dedup	NA	NA	NA	glucose-6-phosphate isomerase activity	COG0166@1|root,KOG2446@2759|Eukaryota,38EWT@33154|Opisthokonta,3B93W@33208|Metazoa,3CUZG@33213|Bilateria,41UB5@6656|Arthropoda	3B93W@33208|Metazoa	G	GPI	GO:0001701,GO:0001704,GO:0001707,GO:0001775,GO:0002252,GO:0002262,GO:0002263,GO:0002274,GO:0002275,GO:0002283,GO:0002366,GO:0002376,GO:0002443,GO:0002444,GO:0002446,GO:0002637,GO:0002639,GO:0002682,GO:0002684,GO:0002697,GO:0002699,GO:0002700,GO:0002702,GO:0002791,GO:0002793,GO:0003008,GO:0003674,GO:0003824,GO:0004347,GO:0005488,GO:0005515,GO:0005575,GO:0005576,GO:0005622,GO:0005623,GO:0005634,GO:0005654,GO:0005737,GO:0005829,GO:0005886,GO:0005929,GO:0005975,GO:0005996,GO:0006006,GO:0006007,GO:0006081,GO:0006082,GO:0006090,GO:0006091,GO:0006094,GO:0006096,GO:0006139,GO:0006163,GO:0006164,GO:0006165,GO:0006725,GO:0006732,GO:0006733,GO:0006734,GO:0006735,GO:0006753,GO:0006754,GO:0006757,GO:0006793,GO:0006796,GO:0006807,GO:0006810,GO:0006887,GO:0006950,GO:0006955,GO:0006959,GO:0007275,GO:0007369,GO:0007498,GO:0007599,GO:0007610,GO:0007611,GO:0008150,GO:0008152,GO:0009056,GO:0009058,GO:0009108,GO:0009117,GO:0009123,GO:0009124,GO:0009126,GO:0009127,GO:0009132,GO:0009135,GO:0009141,GO:0009142,GO:0009144,GO:0009145,GO:0009150,GO:0009152,GO:0009156,GO:0009161,GO:0009165,GO:0009166,GO:0009167,GO:0009168,GO:0009179,GO:0009185,GO:0009199,GO:0009201,GO:0009205,GO:0009206,GO:0009259,GO:0009260,GO:0009410,GO:0009435,GO:0009438,GO:0009605,GO:0009612,GO:0009628,GO:0009653,GO:0009719,GO:0009725,GO:0009790,GO:0009792,GO:0009888,GO:0009892,GO:0009987,GO:0010033,GO:0010035,GO:0010038,GO:0010243,GO:0010466,GO:0010594,GO:0010595,GO:0010605,GO:0010632,GO:0010634,GO:0010941,GO:0010951,GO:0012505,GO:0014070,GO:0014072,GO:0016020,GO:0016051,GO:0016052,GO:0016053,GO:0016192,GO:0016310,GO:0016853,GO:0016860,GO:0016861,GO:0016866,GO:0017144,GO:0018130,GO:0019222,GO:0019242,GO:0019318,GO:0019319,GO:0019320,GO:0019359,GO:0019362,GO:0019363,GO:0019438,GO:0019439,GO:0019637,GO:0019674,GO:0019693,GO:0019752,GO:0019899,GO:0030141,GO:0030162,GO:0030246,GO:0030334,GO:0030335,GO:0031090,GO:0031253,GO:0031323,GO:0031324,GO:0031410,GO:0031625,GO:0031974,GO:0031981,GO:0031982,GO:0031983,GO:0032268,GO:0032269,GO:0032355,GO:0032501,GO:0032502,GO:0032570,GO:0032787,GO:0032879,GO:0032880,GO:0032940,GO:0033500,GO:0033574,GO:0033993,GO:0034101,GO:0034404,GO:0034641,GO:0034654,GO:0034655,GO:0034774,GO:0035902,GO:0035994,GO:0036094,GO:0036230,GO:0040012,GO:0040017,GO:0042119,GO:0042180,GO:0042181,GO:0042221,GO:0042493,GO:0042592,GO:0042593,GO:0042866,GO:0042981,GO:0042995,GO:0043005,GO:0043009,GO:0043066,GO:0043067,GO:0043069,GO:0043086,GO:0043154,GO:0043209,GO:0043226,GO:0043227,GO:0043229,GO:0043231,GO:0043233,GO:0043278,GO:0043279,GO:0043281,GO:0043299,GO:0043312,GO:0043436,GO:0043523,GO:0043524,GO:0044092,GO:0044237,GO:0044238,GO:0044248,GO:0044249,GO:0044270,GO:0044271,GO:0044281,GO:0044282,GO:0044283,GO:0044389,GO:0044422,GO:0044424,GO:0044425,GO:0044428,GO:0044433,GO:0044441,GO:0044444,GO:0044446,GO:0044459,GO:0044463,GO:0044464,GO:0045055,GO:0045321,GO:0045861,GO:0046031,GO:0046034,GO:0046184,GO:0046185,GO:0046364,GO:0046365,GO:0046390,GO:0046394,GO:0046434,GO:0046483,GO:0046496,GO:0046686,GO:0046700,GO:0046903,GO:0046939,GO:0048029,GO:0048332,GO:0048518,GO:0048519,GO:0048522,GO:0048523,GO:0048545,GO:0048598,GO:0048646,GO:0048729,GO:0048856,GO:0048872,GO:0048878,GO:0050708,GO:0050714,GO:0050789,GO:0050790,GO:0050794,GO:0050877,GO:0050878,GO:0050890,GO:0050896,GO:0051023,GO:0051024,GO:0051046,GO:0051047,GO:0051049,GO:0051050,GO:0051156,GO:0051171,GO:0051172,GO:0051179,GO:0051186,GO:0051188,GO:0051222,GO:0051223,GO:0051234,GO:0051239,GO:0051240,GO:0051246,GO:0051248,GO:0051270,GO:0051272,GO:0051336,GO:0051346,GO:0052547,GO:0052548,GO:0055086,GO:0055114,GO:0060170,GO:0060205,GO:0060255,GO:0060359,GO:0060548,GO:0061615,GO:0061620,GO:0061621,GO:0061718,GO:0065007,GO:0065008,GO:0065009,GO:0070013,GO:0070201,GO:0071704,GO:0071944,GO:0072330,GO:0072347,GO:0072521,GO:0072522,GO:0072524,GO:0072525,GO:0080090,GO:0090087,GO:0090407,GO:0097458,GO:0097708,GO:0098588,GO:0098590,GO:0099503,GO:0101002,GO:0120025,GO:0120038,GO:1901135,GO:1901137,GO:1901214,GO:1901215,GO:1901292,GO:1901293,GO:1901360,GO:1901361,GO:1901362,GO:1901564,GO:1901566,GO:1901575,GO:1901576,GO:1901654,GO:1901698,GO:1901700,GO:1903530,GO:1903532,GO:1904813,GO:1904951,GO:2000116,GO:2000117,GO:2000145,GO:2000147	ko00010,ko00030,ko00500,ko00520,ko01100,ko01110,ko01120,ko01130,ko01200,map00010,map00030,map00500,map00520,map01100,map01110,map01120,map01130,map01200	PGI	not detected	NA	NA	NA	NA	NA	NA	NA	NA	NA	NA	NA	NA	NA	NA	NA	NA	NA	NA	NA	NA	yes	0	0
TRINITY_DN133318_c0_g1_i1_9dedup	NA	NA	NA	RNA splicing, via transesterification reactions with bulged adenosine as nucleophile	KOG1548@1|root,KOG1548@2759|Eukaryota,39T2F@33154|Opisthokonta,3BF2B@33208|Metazoa,3CW81@33213|Bilateria,47Z1H@7711|Chordata,48US6@7742|Vertebrata,49WSI@7898|Actinopterygii	3BF2B@33208|Metazoa	A	HTATSF1	GO:0000375,GO:0000377,GO:0000398,GO:0003674,GO:0003676,GO:0003723,GO:0003729,GO:0005488,GO:0005575,GO:0005622,GO:0005623,GO:0005634,GO:0005654,GO:0005681,GO:0005684,GO:0005686,GO:0006139,GO:0006355,GO:0006357,GO:0006396,GO:0006397,GO:0006725,GO:0006807,GO:0007275,GO:0007399,GO:0008150,GO:0008152,GO:0008380,GO:0009889,GO:0009893,GO:0009987,GO:0010467,GO:0010468,GO:0010556,GO:0010604,GO:0010628,GO:0016032,GO:0016070,GO:0016071,GO:0019058,GO:0019079,GO:0019219,GO:0019222,GO:0022008,GO:0030154,GO:0030532,GO:0031323,GO:0031325,GO:0031326,GO:0031974,GO:0031981,GO:0032501,GO:0032502,GO:0032784,GO:0032991,GO:0033120,GO:0034641,GO:0043021,GO:0043170,GO:0043226,GO:0043227,GO:0043229,GO:0043231,GO:0043233,GO:0043484,GO:0044237,GO:0044238,GO:0044403,GO:0044419,GO:0044422,GO:0044424,GO:0044428,GO:0044446,GO:0044464,GO:0044877,GO:0045595,GO:0045935,GO:0046483,GO:0048518,GO:0048522,GO:0048699,GO:0048731,GO:0048856,GO:0048869,GO:0050767,GO:0050789,GO:0050793,GO:0050794,GO:0051171,GO:0051173,GO:0051239,GO:0051252,GO:0051254,GO:0051704,GO:0051960,GO:0060255,GO:0060284,GO:0065007,GO:0070013,GO:0070990,GO:0071704,GO:0080090,GO:0090304,GO:0097159,GO:0097525,GO:0120114,GO:1901360,GO:1901363,GO:1903506,GO:1990447,GO:1990904,GO:2000026,GO:2000112,GO:2001141	-	7tm_1,7tm_2,EF-hand_7,Pentaxin,RRM_1	expressed	NA	NA	NA	NA	6.48339	6.61486	6.45111	6.39316	6.19117	6.25726	6.26185	6.22907	6.26668	6.33696	6.57251	6.30936	6.28738	5.51749	5.72722	5.91778	no	NA	NA
TRINITY_DN133321_c0_g1_i1_9dedup	NA	NA	NA	cysteine-type endopeptidase activity	COG4870@1|root,KOG1543@2759|Eukaryota,38I5R@33154|Opisthokonta,3BF68@33208|Metazoa,3CWSV@33213|Bilateria,48056@7711|Chordata,494DD@7742|Vertebrata,4A011@7898|Actinopterygii	3BF68@33208|Metazoa	O	CTSL	GO:0000003,GO:0000323,GO:0001701,GO:0001890,GO:0001892,GO:0001893,GO:0001942,GO:0001968,GO:0001974,GO:0002009,GO:0002250,GO:0002376,GO:0002478,GO:0002495,GO:0002504,GO:0003006,GO:0003674,GO:0003824,GO:0004175,GO:0004177,GO:0004180,GO:0004197,GO:0004252,GO:0005488,GO:0005515,GO:0005518,GO:0005575,GO:0005576,GO:0005615,GO:0005622,GO:0005623,GO:0005634,GO:0005730,GO:0005737,GO:0005764,GO:0005768,GO:0005773,GO:0005775,GO:0005794,GO:0005886,GO:0005902,GO:0006508,GO:0006807,GO:0006915,GO:0006925,GO:0006950,GO:0006955,GO:0007154,GO:0007275,GO:0007276,GO:0007283,GO:0007346,GO:0007399,GO:0007548,GO:0007565,GO:0007568,GO:0008150,GO:0008152,GO:0008219,GO:0008233,GO:0008234,GO:0008236,GO:0008238,GO:0008285,GO:0008406,GO:0008544,GO:0008584,GO:0009056,GO:0009057,GO:0009267,GO:0009605,GO:0009653,GO:0009719,GO:0009725,GO:0009743,GO:0009746,GO:0009749,GO:0009790,GO:0009792,GO:0009888,GO:0009897,GO:0009986,GO:0009987,GO:0009991,GO:0010033,GO:0010259,GO:0010467,GO:0010837,GO:0010839,GO:0012501,GO:0012505,GO:0014070,GO:0016020,GO:0016043,GO:0016485,GO:0016540,GO:0016787,GO:0016807,GO:0017171,GO:0019538,GO:0019882,GO:0019884,GO:0019886,GO:0019953,GO:0021675,GO:0022404,GO:0022405,GO:0022411,GO:0022414,GO:0022617,GO:0030054,GO:0030154,GO:0030163,GO:0030198,GO:0030574,GO:0030855,GO:0030856,GO:0030984,GO:0031069,GO:0031410,GO:0031667,GO:0031668,GO:0031669,GO:0031904,GO:0031960,GO:0031974,GO:0031981,GO:0031982,GO:0032501,GO:0032502,GO:0032504,GO:0032870,GO:0032956,GO:0032963,GO:0032970,GO:0033028,GO:0033043,GO:0033218,GO:0033554,GO:0033993,GO:0034284,GO:0034698,GO:0036019,GO:0036021,GO:0036477,GO:0042127,GO:0042221,GO:0042277,GO:0042303,GO:0042393,GO:0042594,GO:0042633,GO:0042995,GO:0043005,GO:0043009,GO:0043025,GO:0043062,GO:0043170,GO:0043202,GO:0043204,GO:0043226,GO:0043227,GO:0043228,GO:0043229,GO:0043231,GO:0043232,GO:0043233,GO:0043394,GO:0043588,GO:0044237,GO:0044238,GO:0044248,GO:0044257,GO:0044260,GO:0044265,GO:0044267,GO:0044297,GO:0044421,GO:0044422,GO:0044424,GO:0044425,GO:0044428,GO:0044433,GO:0044437,GO:0044440,GO:0044444,GO:0044446,GO:0044459,GO:0044464,GO:0044703,GO:0044706,GO:0044877,GO:0045137,GO:0045595,GO:0045604,GO:0045616,GO:0045682,GO:0045786,GO:0045930,GO:0046546,GO:0046661,GO:0046697,GO:0048002,GO:0048102,GO:0048232,GO:0048513,GO:0048519,GO:0048523,GO:0048545,GO:0048568,GO:0048608,GO:0048609,GO:0048729,GO:0048730,GO:0048731,GO:0048771,GO:0048856,GO:0048869,GO:0050678,GO:0050680,GO:0050789,GO:0050793,GO:0050794,GO:0050896,GO:0051128,GO:0051239,GO:0051384,GO:0051493,GO:0051603,GO:0051604,GO:0051704,GO:0051716,GO:0051726,GO:0060008,GO:0060135,GO:0060429,GO:0060706,GO:0060707,GO:0061458,GO:0065007,GO:0070004,GO:0070011,GO:0070013,GO:0070887,GO:0071310,GO:0071495,GO:0071496,GO:0071704,GO:0071840,GO:0071887,GO:0071888,GO:0071944,GO:0097066,GO:0097067,GO:0097367,GO:0097458,GO:0097655,GO:0097708,GO:0098552,GO:0098773,GO:0098858,GO:0120025,GO:0140096,GO:1901564,GO:1901565,GO:1901575,GO:1901700,GO:1990834,GO:2000026,GO:2000249	ko04140,ko04142,ko04145,ko04210,ko04612,ko05205,ko05323,ko05418,map04140,map04142,map04145,map04210,map04612,map05205,map05323,map05418	Inhibitor_I29,Peptidase_C1	expressed	NA	NA	NA	NA	6.8215	6.82401	6.72484	6.96103	6.71505	6.68795	6.88834	6.64333	6.73721	6.86564	6.98374	6.80137	6.79242	6.72706	6.83016	6.65513	no	NA	NA
TRINITY_DN133331_c0_g1_i1_9dedup	NA	NA	NA									not detected	NA	NA	NA	NA	NA	NA	NA	NA	NA	NA	NA	NA	NA	NA	NA	NA	NA	NA	NA	NA	no	NA	NA
TRINITY_DN133336_c0_g1_i1_9dedup	NA	NA	NA									expressed	NA	NA	NA	NA	6.62239	6.55582	6.41792	6.32946	6.32478	6.42934	6.46609	6.43618	6.28289	6.15133	6.63103	6.44487	6.50901	5.65983	6.04994	6.42197	no	NA	NA
TRINITY_DN133338_c0_g1_i1_9dedup	NA	NA	NA									not detected	NA	NA	NA	NA	NA	NA	NA	NA	NA	NA	NA	NA	NA	NA	NA	NA	NA	NA	NA	NA	no	NA	NA
TRINITY_DN133340_c0_g1_i1_9dedup	NA	NA	NA	-	2C0MS@1|root,2T1J1@2759|Eukaryota,3ATHM@33154|Opisthokonta,3C50T@33208|Metazoa,3DJ1D@33213|Bilateria,40HA9@6231|Nematoda,1M16J@119089|Chromadorea,40SII@6236|Rhabditida	3C50T@33208|Metazoa	-	-	-	-	-	not detected	NA	NA	NA	NA	NA	NA	NA	NA	NA	NA	NA	NA	NA	NA	NA	NA	NA	NA	NA	NA	no	NA	NA
TRINITY_DN133346_c0_g1_i1_9dedup	NA	NA	NA	cytoskeletal anchoring at plasma membrane	KOG4261@1|root,KOG4261@2759|Eukaryota,38HIJ@33154|Opisthokonta,3BAVX@33208|Metazoa,3CRH2@33213|Bilateria,40CKI@6231|Nematoda	3BAVX@33208|Metazoa	Z	TLN1	GO:0001708,GO:0001726,GO:0001786,GO:0002119,GO:0002164,GO:0002576,GO:0003008,GO:0003012,GO:0003674,GO:0003779,GO:0005102,GO:0005178,GO:0005198,GO:0005200,GO:0005488,GO:0005515,GO:0005543,GO:0005575,GO:0005576,GO:0005604,GO:0005605,GO:0005622,GO:0005623,GO:0005737,GO:0005829,GO:0005856,GO:0005886,GO:0005911,GO:0005912,GO:0005913,GO:0005916,GO:0005924,GO:0005925,GO:0006810,GO:0006887,GO:0006936,GO:0006950,GO:0006986,GO:0006996,GO:0007010,GO:0007016,GO:0007043,GO:0007044,GO:0007154,GO:0007155,GO:0007165,GO:0007166,GO:0007229,GO:0007275,GO:0008092,GO:0008104,GO:0008150,GO:0008289,GO:0009791,GO:0009966,GO:0009968,GO:0009987,GO:0010033,GO:0010646,GO:0010648,GO:0014704,GO:0015629,GO:0016020,GO:0016043,GO:0016192,GO:0016328,GO:0017166,GO:0019904,GO:0022607,GO:0022610,GO:0023051,GO:0023052,GO:0023057,GO:0030016,GO:0030017,GO:0030029,GO:0030036,GO:0030054,GO:0030055,GO:0030154,GO:0030274,GO:0030865,GO:0030866,GO:0030968,GO:0031012,GO:0031252,GO:0031430,GO:0031672,GO:0032501,GO:0032502,GO:0032507,GO:0032940,GO:0033036,GO:0033554,GO:0033622,GO:0034329,GO:0034330,GO:0034613,GO:0034620,GO:0034976,GO:0035091,GO:0035966,GO:0035967,GO:0036498,GO:0040025,GO:0040028,GO:0042058,GO:0042059,GO:0042221,GO:0042995,GO:0043167,GO:0043168,GO:0043226,GO:0043228,GO:0043229,GO:0043232,GO:0043292,GO:0043933,GO:0044085,GO:0044291,GO:0044420,GO:0044421,GO:0044422,GO:0044424,GO:0044425,GO:0044444,GO:0044449,GO:0044459,GO:0044464,GO:0044877,GO:0045055,GO:0045165,GO:0045185,GO:0045202,GO:0045216,GO:0046903,GO:0048513,GO:0048519,GO:0048523,GO:0048569,GO:0048580,GO:0048583,GO:0048585,GO:0048731,GO:0048856,GO:0048869,GO:0050789,GO:0050793,GO:0050794,GO:0050839,GO:0050896,GO:0051179,GO:0051234,GO:0051235,GO:0051239,GO:0051641,GO:0051651,GO:0051716,GO:0055120,GO:0061062,GO:0062023,GO:0065003,GO:0065007,GO:0065008,GO:0070161,GO:0070727,GO:0070887,GO:0071310,GO:0071840,GO:0071944,GO:0072325,GO:0072327,GO:0072341,GO:0099080,GO:0099081,GO:0099512,GO:0120025,GO:1901184,GO:1901185,GO:2000026	ko04015,ko04510,ko04611,ko05166,map04015,map04510,map04611,map05166	FERM_M,FERM_N,FERM_f0,IRS,I_LWEQ,PAP2,PTR2,Pkinase_Tyr,SH2,Talin_middle,Tyr_Deacylase,VBS,p450	not detected	NA	NA	NA	NA	NA	NA	NA	NA	NA	NA	NA	NA	NA	NA	NA	NA	NA	NA	NA	NA	no	NA	NA
TRINITY_DN133354_c0_g1_i1_9dedup	NA	NA	NA	dynamin family protein polymerization involved in mitochondrial fission	COG0699@1|root,KOG0446@2759|Eukaryota,38C4B@33154|Opisthokonta,3BDAS@33208|Metazoa,3CR5R@33213|Bilateria,40BHW@6231|Nematoda	3BDAS@33208|Metazoa	U	dyn-1	GO:0000003,GO:0000266,GO:0000278,GO:0000281,GO:0000910,GO:0000912,GO:0000915,GO:0001654,GO:0001661,GO:0001667,GO:0001738,GO:0001745,GO:0001891,GO:0001932,GO:0001933,GO:0002009,GO:0002064,GO:0002065,GO:0002066,GO:0003006,GO:0003008,GO:0003373,GO:0003374,GO:0003674,GO:0003779,GO:0003824,GO:0003924,GO:0005488,GO:0005515,GO:0005575,GO:0005622,GO:0005623,GO:0005737,GO:0005739,GO:0005740,GO:0005819,GO:0005856,GO:0005874,GO:0005876,GO:0005886,GO:0006810,GO:0006897,GO:0006898,GO:0006900,GO:0006909,GO:0006928,GO:0006996,GO:0007005,GO:0007010,GO:0007028,GO:0007049,GO:0007154,GO:0007267,GO:0007268,GO:0007275,GO:0007276,GO:0007281,GO:0007283,GO:0007286,GO:0007291,GO:0007292,GO:0007296,GO:0007297,GO:0007298,GO:0007304,GO:0007306,GO:0007349,GO:0007423,GO:0007424,GO:0007427,GO:0007431,GO:0007435,GO:0007584,GO:0007610,GO:0007611,GO:0007612,GO:0007613,GO:0007614,GO:0007631,GO:0007635,GO:0007637,GO:0008017,GO:0008064,GO:0008092,GO:0008104,GO:0008150,GO:0008219,GO:0008306,GO:0008355,GO:0008593,GO:0009605,GO:0009653,GO:0009790,GO:0009792,GO:0009887,GO:0009888,GO:0009892,GO:0009966,GO:0009967,GO:0009987,GO:0009991,GO:0010256,GO:0010563,GO:0010605,GO:0010623,GO:0010631,GO:0010638,GO:0010646,GO:0010647,GO:0010927,GO:0010939,GO:0010940,GO:0010941,GO:0010942,GO:0012501,GO:0015630,GO:0015631,GO:0016020,GO:0016043,GO:0016050,GO:0016185,GO:0016192,GO:0016462,GO:0016477,GO:0016787,GO:0016817,GO:0016818,GO:0017111,GO:0019220,GO:0019222,GO:0019953,GO:0022402,GO:0022412,GO:0022414,GO:0022607,GO:0022612,GO:0023051,GO:0023052,GO:0023056,GO:0030029,GO:0030036,GO:0030139,GO:0030154,GO:0030198,GO:0030424,GO:0030496,GO:0030536,GO:0030537,GO:0030703,GO:0030707,GO:0030832,GO:0030833,GO:0030838,GO:0030855,GO:0030865,GO:0030866,GO:0031032,GO:0031090,GO:0031143,GO:0031323,GO:0031324,GO:0031334,GO:0031399,GO:0031400,GO:0031410,GO:0031667,GO:0031966,GO:0031967,GO:0031975,GO:0031982,GO:0032153,GO:0032154,GO:0032155,GO:0032268,GO:0032269,GO:0032271,GO:0032273,GO:0032501,GO:0032502,GO:0032504,GO:0032506,GO:0032535,GO:0032956,GO:0032970,GO:0032989,GO:0032991,GO:0033036,GO:0033043,GO:0033301,GO:0034330,GO:0034331,GO:0034332,GO:0034334,GO:0034613,GO:0034622,GO:0035152,GO:0035186,GO:0035272,GO:0036465,GO:0040008,GO:0040011,GO:0042048,GO:0042221,GO:0042325,GO:0042326,GO:0042995,GO:0043005,GO:0043062,GO:0043226,GO:0043227,GO:0043228,GO:0043229,GO:0043231,GO:0043232,GO:0043254,GO:0043277,GO:0043933,GO:0043954,GO:0044085,GO:0044087,GO:0044089,GO:0044422,GO:0044424,GO:0044425,GO:0044429,GO:0044430,GO:0044444,GO:0044446,GO:0044456,GO:0044459,GO:0044464,GO:0044703,GO:0044837,GO:0045177,GO:0045202,GO:0045216,GO:0045335,GO:0045448,GO:0045747,GO:0045936,GO:0046666,GO:0046667,GO:0046843,GO:0046907,GO:0048167,GO:0048168,GO:0048172,GO:0048232,GO:0048285,GO:0048468,GO:0048477,GO:0048488,GO:0048489,GO:0048499,GO:0048513,GO:0048515,GO:0048518,GO:0048519,GO:0048522,GO:0048523,GO:0048583,GO:0048584,GO:0048592,GO:0048609,GO:0048646,GO:0048729,GO:0048731,GO:0048732,GO:0048749,GO:0048786,GO:0048856,GO:0048869,GO:0048870,GO:0050789,GO:0050794,GO:0050803,GO:0050804,GO:0050877,GO:0050890,GO:0050896,GO:0051128,GO:0051130,GO:0051171,GO:0051172,GO:0051174,GO:0051179,GO:0051234,GO:0051246,GO:0051248,GO:0051258,GO:0051301,GO:0051493,GO:0051495,GO:0051640,GO:0051641,GO:0051648,GO:0051649,GO:0051650,GO:0051656,GO:0051674,GO:0051704,GO:0051780,GO:0060004,GO:0060255,GO:0060429,GO:0060541,GO:0061024,GO:0061025,GO:0061640,GO:0061883,GO:0065003,GO:0065007,GO:0065008,GO:0070142,GO:0070727,GO:0070864,GO:0071840,GO:0071944,GO:0072583,GO:0072657,GO:0072659,GO:0072686,GO:0080090,GO:0090066,GO:0090130,GO:0090132,GO:0090148,GO:0090382,GO:0090386,GO:0090596,GO:0097458,GO:0097479,GO:0097480,GO:0097708,GO:0098590,GO:0098657,GO:0098793,GO:0098916,GO:0099003,GO:0099080,GO:0099081,GO:0099177,GO:0099504,GO:0099512,GO:0099513,GO:0099536,GO:0099537,GO:0110053,GO:0120025,GO:1902407,GO:1902410,GO:1902903,GO:1902905,GO:1903047,GO:1903475,GO:1990075,GO:1990778	ko04072,ko04144,ko04721,ko04961,ko05100,map04072,map04144,map04721,map04961,map05100	Dynamin_M,Dynamin_N,GED,PH	not detected	NA	NA	NA	NA	NA	NA	NA	NA	NA	NA	NA	NA	NA	NA	NA	NA	NA	NA	NA	NA	no	NA	NA
TRINITY_DN133355_c0_g1_i1_9dedup	NA	NA	NA									not detected	NA	NA	NA	NA	NA	NA	NA	NA	NA	NA	NA	NA	NA	NA	NA	NA	NA	NA	NA	NA	no	NA	NA
TRINITY_DN13336_c0_g1_i1_9dedup	NA	NA	NA									not detected	NA	NA	NA	NA	NA	NA	NA	NA	NA	NA	NA	NA	NA	NA	NA	NA	NA	NA	NA	NA	no	NA	NA
TRINITY_DN133365_c0_g1_i1_9dedup	NA	NA	NA									not detected	NA	NA	NA	NA	NA	NA	NA	NA	NA	NA	NA	NA	NA	NA	NA	NA	NA	NA	NA	NA	no	NA	NA
TRINITY_DN133375_c0_g1_i1_9dedup	NA	NA	NA									not detected	NA	NA	NA	NA	NA	NA	NA	NA	NA	NA	NA	NA	NA	NA	NA	NA	NA	NA	NA	NA	no	NA	NA
TRINITY_DN133390_c0_g1_i1_9dedup	NA	NA	NA	dol-P-Man:Man(6)GlcNAc(2)-PP-Dol alpha-1,2-mannosyltransferase activity	KOG2515@1|root,KOG2515@2759|Eukaryota,38CWJ@33154|Opisthokonta,3BIPW@33208|Metazoa,3CTVK@33213|Bilateria,484QI@7711|Chordata,49502@7742|Vertebrata,4GIUD@8782|Aves	3BIPW@33208|Metazoa	G	ALG9	GO:0000026,GO:0000030,GO:0003674,GO:0003824,GO:0005575,GO:0005622,GO:0005623,GO:0005737,GO:0005783,GO:0005789,GO:0006464,GO:0006486,GO:0006487,GO:0006488,GO:0006490,GO:0006629,GO:0006807,GO:0008150,GO:0008152,GO:0009058,GO:0009059,GO:0009100,GO:0009101,GO:0009987,GO:0012505,GO:0016020,GO:0016740,GO:0016757,GO:0016758,GO:0019538,GO:0031984,GO:0034645,GO:0036211,GO:0042175,GO:0043170,GO:0043226,GO:0043227,GO:0043229,GO:0043231,GO:0043412,GO:0043413,GO:0044237,GO:0044238,GO:0044249,GO:0044255,GO:0044260,GO:0044267,GO:0044422,GO:0044424,GO:0044425,GO:0044432,GO:0044444,GO:0044446,GO:0044464,GO:0070085,GO:0071704,GO:0097502,GO:0098827,GO:1901135,GO:1901137,GO:1901564,GO:1901566,GO:1901576	ko00510,ko00513,ko01100,map00510,map00513,map01100	DUF2431,FDX-ACB,Glyco_transf_22	not detected	NA	NA	NA	NA	NA	NA	NA	NA	NA	NA	NA	NA	NA	NA	NA	NA	NA	NA	NA	NA	no	NA	NA
TRINITY_DN133392_c0_g1_i1_9dedup	NA	NA	NA									not detected	NA	NA	NA	NA	NA	NA	NA	NA	NA	NA	NA	NA	NA	NA	NA	NA	NA	NA	NA	NA	no	NA	NA
TRINITY_DN133400_c0_g1_i1_9dedup	NA	NA	NA									not detected	NA	NA	NA	NA	NA	NA	NA	NA	NA	NA	NA	NA	NA	NA	NA	NA	NA	NA	NA	NA	no	NA	NA
TRINITY_DN133415_c0_g1_i1_9dedup	NA	NA	NA									not detected	NA	NA	NA	NA	NA	NA	NA	NA	NA	NA	NA	NA	NA	NA	NA	NA	NA	NA	NA	NA	no	NA	NA
TRINITY_DN133428_c0_g1_i1_9dedup	NA	NA	NA									not detected	NA	NA	NA	NA	NA	NA	NA	NA	NA	NA	NA	NA	NA	NA	NA	NA	NA	NA	NA	NA	no	NA	NA
TRINITY_DN133452_c0_g1_i1_9dedup	NA	NA	NA									not detected	NA	NA	NA	NA	NA	NA	NA	NA	NA	NA	NA	NA	NA	NA	NA	NA	NA	NA	NA	NA	no	NA	NA
TRINITY_DN133479_c0_g1_i1_9dedup	NA	NA	NA									not detected	NA	NA	NA	NA	NA	NA	NA	NA	NA	NA	NA	NA	NA	NA	NA	NA	NA	NA	NA	NA	no	NA	NA
TRINITY_DN13348_c0_g1_i1_9dedup	NA	NA	NA	double-stranded RNA-specific ribonuclease activity	COG0571@1|root,KOG3769@2759|Eukaryota,39S4P@33154|Opisthokonta,3BIUN@33208|Metazoa,3D2H0@33213|Bilateria,40D1S@6231|Nematoda	3BIUN@33208|Metazoa	J	MRPL44	GO:0000313,GO:0000315,GO:0003674,GO:0003676,GO:0003723,GO:0003725,GO:0003735,GO:0003824,GO:0004518,GO:0004519,GO:0004521,GO:0004525,GO:0004540,GO:0005198,GO:0005488,GO:0005575,GO:0005622,GO:0005623,GO:0005634,GO:0005737,GO:0005739,GO:0005740,GO:0005743,GO:0005759,GO:0005761,GO:0005762,GO:0005840,GO:0005886,GO:0006139,GO:0006396,GO:0006412,GO:0006414,GO:0006415,GO:0006518,GO:0006725,GO:0006807,GO:0008150,GO:0008152,GO:0009058,GO:0009059,GO:0009987,GO:0010467,GO:0015934,GO:0016020,GO:0016043,GO:0016070,GO:0016787,GO:0016788,GO:0016891,GO:0016893,GO:0019538,GO:0019866,GO:0022411,GO:0031090,GO:0031966,GO:0031967,GO:0031974,GO:0031975,GO:0032296,GO:0032543,GO:0032984,GO:0032991,GO:0034641,GO:0034645,GO:0043043,GO:0043170,GO:0043226,GO:0043227,GO:0043228,GO:0043229,GO:0043231,GO:0043232,GO:0043233,GO:0043603,GO:0043604,GO:0043624,GO:0043933,GO:0044237,GO:0044238,GO:0044249,GO:0044260,GO:0044267,GO:0044271,GO:0044391,GO:0044422,GO:0044424,GO:0044429,GO:0044444,GO:0044446,GO:0044464,GO:0046483,GO:0070013,GO:0070125,GO:0070126,GO:0071704,GO:0071840,GO:0071944,GO:0090304,GO:0090305,GO:0090501,GO:0090502,GO:0097159,GO:0098798,GO:0140053,GO:0140098,GO:1901360,GO:1901363,GO:1901564,GO:1901566,GO:1901576,GO:1990904	-	Ribonucleas_3_3,dsrm	not detected	NA	NA	NA	NA	NA	NA	NA	NA	NA	NA	NA	NA	NA	NA	NA	NA	NA	NA	NA	NA	no	NA	NA
TRINITY_DN133497_c0_g1_i1_9dedup	NA	NA	NA									not detected	NA	NA	NA	NA	NA	NA	NA	NA	NA	NA	NA	NA	NA	NA	NA	NA	NA	NA	NA	NA	no	NA	NA
TRINITY_DN133498_c0_g1_i1_9dedup	NA	NA	NA									not detected	NA	NA	NA	NA	NA	NA	NA	NA	NA	NA	NA	NA	NA	NA	NA	NA	NA	NA	NA	NA	no	NA	NA
TRINITY_DN133506_c0_g1_i1_9dedup	NA	NA	NA									not detected	NA	NA	NA	NA	NA	NA	NA	NA	NA	NA	NA	NA	NA	NA	NA	NA	NA	NA	NA	NA	no	NA	NA
TRINITY_DN133507_c0_g1_i1_9dedup	NA	NA	NA	succinate-hydroxymethylglutarate CoA-transferase activity	COG1804@1|root,KOG4102@1|root,KOG3957@2759|Eukaryota,KOG4102@2759|Eukaryota,38CWZ@33154|Opisthokonta,3BB7M@33208|Metazoa,3D0JC@33213|Bilateria,41VJC@6656|Arthropoda,3SKDN@50557|Insecta	3BB7M@33208|Metazoa	I	SUGCT	GO:0003674,GO:0003824,GO:0005575,GO:0005622,GO:0005623,GO:0005737,GO:0005739,GO:0008410,GO:0016740,GO:0016782,GO:0043226,GO:0043227,GO:0043229,GO:0043231,GO:0044424,GO:0044444,GO:0044464,GO:0047369	-	CoA_transf_3,PPI_Ypi1	not detected	NA	NA	NA	NA	NA	NA	NA	NA	NA	NA	NA	NA	NA	NA	NA	NA	NA	NA	NA	NA	no	NA	NA
TRINITY_DN133512_c0_g1_i1_9dedup	NA	NA	NA	voltage-gated calcium channel activity	KOG2353@1|root,KOG2353@2759|Eukaryota,38H7U@33154|Opisthokonta,3B9G8@33208|Metazoa,3CU8E@33213|Bilateria,40BQJ@6231|Nematoda,1KTT5@119089|Chromadorea	3B9G8@33208|Metazoa	PT	-	GO:0000003,GO:0003674,GO:0005215,GO:0005216,GO:0005244,GO:0005245,GO:0005246,GO:0005261,GO:0005262,GO:0005575,GO:0005622,GO:0005623,GO:0005737,GO:0005783,GO:0005789,GO:0005886,GO:0005891,GO:0006810,GO:0006811,GO:0006812,GO:0006816,GO:0007154,GO:0007165,GO:0007210,GO:0007610,GO:0007631,GO:0008104,GO:0008150,GO:0008324,GO:0009987,GO:0010959,GO:0012505,GO:0015075,GO:0015085,GO:0015267,GO:0015318,GO:0016020,GO:0016021,GO:0016247,GO:0018991,GO:0019098,GO:0022414,GO:0022803,GO:0022832,GO:0022836,GO:0022838,GO:0022839,GO:0022843,GO:0022857,GO:0022890,GO:0023052,GO:0030001,GO:0031224,GO:0031984,GO:0032501,GO:0032504,GO:0032879,GO:0032991,GO:0033036,GO:0034220,GO:0034702,GO:0034703,GO:0034704,GO:0035418,GO:0040011,GO:0040012,GO:0040017,GO:0042175,GO:0042755,GO:0043050,GO:0043226,GO:0043227,GO:0043229,GO:0043231,GO:0043269,GO:0044422,GO:0044424,GO:0044425,GO:0044432,GO:0044444,GO:0044446,GO:0044459,GO:0044464,GO:0046873,GO:0048518,GO:0048609,GO:0050789,GO:0050794,GO:0050896,GO:0051049,GO:0051179,GO:0051234,GO:0051716,GO:0051924,GO:0055085,GO:0065007,GO:0065009,GO:0070588,GO:0070838,GO:0071944,GO:0072511,GO:0098655,GO:0098660,GO:0098662,GO:0098772,GO:0098796,GO:0098797,GO:0098827,GO:0099106,GO:1902495,GO:1990351	-	VGCC_alpha2,VWA,VWA_2,VWA_3,VWA_N	not detected	NA	NA	NA	NA	NA	NA	NA	NA	NA	NA	NA	NA	NA	NA	NA	NA	NA	NA	NA	NA	no	NA	NA
TRINITY_DN133517_c0_g1_i1_9dedup	NA	NA	NA	hexose transmembrane transporter activity	COG0477@1|root,KOG0569@2759|Eukaryota,38DNJ@33154|Opisthokonta,3BAAV@33208|Metazoa,3CS42@33213|Bilateria,40CA8@6231|Nematoda,1KUQ7@119089|Chromadorea	3BAAV@33208|Metazoa	G	SLC2A4	GO:0000003,GO:0000139,GO:0001666,GO:0001669,GO:0001775,GO:0001939,GO:0002080,GO:0002252,GO:0002263,GO:0002274,GO:0002275,GO:0002283,GO:0002366,GO:0002376,GO:0002443,GO:0002444,GO:0002446,GO:0002791,GO:0003008,GO:0003674,GO:0005102,GO:0005158,GO:0005215,GO:0005351,GO:0005355,GO:0005356,GO:0005360,GO:0005402,GO:0005488,GO:0005515,GO:0005536,GO:0005575,GO:0005576,GO:0005615,GO:0005622,GO:0005623,GO:0005634,GO:0005737,GO:0005768,GO:0005770,GO:0005771,GO:0005794,GO:0005798,GO:0005829,GO:0005856,GO:0005886,GO:0005887,GO:0005901,GO:0005903,GO:0005905,GO:0005911,GO:0005938,GO:0005975,GO:0005984,GO:0005988,GO:0005989,GO:0005996,GO:0006082,GO:0006732,GO:0006766,GO:0006767,GO:0006810,GO:0006811,GO:0006812,GO:0006820,GO:0006887,GO:0006950,GO:0006955,GO:0006970,GO:0006972,GO:0007154,GO:0007275,GO:0007399,GO:0007417,GO:0007420,GO:0007565,GO:0007586,GO:0008021,GO:0008150,GO:0008152,GO:0008324,GO:0008509,GO:0008514,GO:0008643,GO:0008645,GO:0009058,GO:0009059,GO:0009267,GO:0009311,GO:0009312,GO:0009410,GO:0009605,GO:0009612,GO:0009628,GO:0009636,GO:0009679,GO:0009719,GO:0009725,GO:0009743,GO:0009746,GO:0009749,GO:0009758,GO:0009897,GO:0009986,GO:0009987,GO:0009991,GO:0010021,GO:0010033,GO:0010243,GO:0010646,GO:0010817,GO:0010827,GO:0010941,GO:0012505,GO:0012506,GO:0014070,GO:0014704,GO:0015075,GO:0015077,GO:0015078,GO:0015144,GO:0015145,GO:0015149,GO:0015291,GO:0015293,GO:0015294,GO:0015295,GO:0015318,GO:0015629,GO:0015672,GO:0015711,GO:0015749,GO:0015755,GO:0016020,GO:0016021,GO:0016043,GO:0016051,GO:0016192,GO:0016323,GO:0016324,GO:0016936,GO:0019752,GO:0019852,GO:0019899,GO:0019900,GO:0021537,GO:0021543,GO:0021987,GO:0022414,GO:0022600,GO:0022607,GO:0022804,GO:0022857,GO:0022890,GO:0023051,GO:0030016,GO:0030017,GO:0030018,GO:0030054,GO:0030133,GO:0030135,GO:0030136,GO:0030140,GO:0030141,GO:0030154,GO:0030246,GO:0030315,GO:0030496,GO:0030658,GO:0030659,GO:0030667,GO:0030672,GO:0030863,GO:0030864,GO:0030900,GO:0031016,GO:0031018,GO:0031090,GO:0031224,GO:0031226,GO:0031253,GO:0031410,GO:0031526,GO:0031667,GO:0031668,GO:0031669,GO:0031674,GO:0031960,GO:0031982,GO:0031984,GO:0032501,GO:0032502,GO:0032593,GO:0032868,GO:0032869,GO:0032870,GO:0032879,GO:0032880,GO:0032940,GO:0033222,GO:0033300,GO:0033500,GO:0033554,GO:0033993,GO:0034097,GO:0034219,GO:0034220,GO:0034284,GO:0034612,GO:0034637,GO:0034762,GO:0035270,GO:0035461,GO:0035579,GO:0036094,GO:0036230,GO:0036293,GO:0036294,GO:0042119,GO:0042149,GO:0042221,GO:0042383,GO:0042470,GO:0042493,GO:0042581,GO:0042592,GO:0042593,GO:0042594,GO:0042802,GO:0042908,GO:0042910,GO:0042981,GO:0042995,GO:0043066,GO:0043067,GO:0043069,GO:0043170,GO:0043226,GO:0043227,GO:0043228,GO:0043229,GO:0043230,GO:0043231,GO:0043232,GO:0043292,GO:0043299,GO:0043312,GO:0043434,GO:0043436,GO:0043621,GO:0043933,GO:0044085,GO:0044237,GO:0044238,GO:0044249,GO:0044262,GO:0044281,GO:0044291,GO:0044381,GO:0044421,GO:0044422,GO:0044424,GO:0044425,GO:0044430,GO:0044431,GO:0044433,GO:0044444,GO:0044446,GO:0044448,GO:0044449,GO:0044456,GO:0044459,GO:0044463,GO:0044464,GO:0044703,GO:0044706,GO:0044853,GO:0044877,GO:0045055,GO:0045120,GO:0045121,GO:0045177,GO:0045202,GO:0045321,GO:0045444,GO:0045471,GO:0046323,GO:0046351,GO:0046677,GO:0046883,GO:0046903,GO:0048029,GO:0048471,GO:0048513,GO:0048519,GO:0048523,GO:0048545,GO:0048731,GO:0048770,GO:0048856,GO:0048869,GO:0048878,GO:0050708,GO:0050789,GO:0050794,GO:0050796,GO:0050873,GO:0050892,GO:0050896,GO:0051046,GO:0051049,GO:0051119,GO:0051179,GO:0051180,GO:0051186,GO:0051223,GO:0051234,GO:0051384,GO:0051704,GO:0051716,GO:0055056,GO:0055085,GO:0060322,GO:0060548,GO:0065003,GO:0065007,GO:0065008,GO:0070062,GO:0070201,GO:0070382,GO:0070482,GO:0070820,GO:0070821,GO:0070837,GO:0070887,GO:0071214,GO:0071260,GO:0071310,GO:0071345,GO:0071356,GO:0071375,GO:0071417,GO:0071453,GO:0071456,GO:0071470,GO:0071474,GO:0071495,GO:0071496,GO:0071548,GO:0071702,GO:0071704,GO:0071840,GO:0071944,GO:0090087,GO:0090276,GO:0090482,GO:0097223,GO:0097305,GO:0097327,GO:0097367,GO:0097458,GO:0097708,GO:0098552,GO:0098588,GO:0098589,GO:0098590,GO:0098655,GO:0098656,GO:0098660,GO:0098662,GO:0098791,GO:0098793,GO:0098805,GO:0098857,GO:0098862,GO:0099080,GO:0099081,GO:0099501,GO:0099503,GO:0099512,GO:0099568,GO:0101002,GO:0101003,GO:0104004,GO:0106001,GO:0120025,GO:0120038,GO:1901135,GO:1901137,GO:1901576,GO:1901652,GO:1901653,GO:1901654,GO:1901698,GO:1901699,GO:1901700,GO:1901701,GO:1902600,GO:1903530,GO:1903561,GO:1904016,GO:1904659,GO:2000896	ko04066,ko04068,ko04152,ko04910,ko04911,ko04917,ko04919,ko04920,ko04922,ko04930,ko04931,ko04950,ko04973,ko04976,ko05166,ko05200,ko05211,ko05230,map04066,map04068,map04152,map04910,map04911,map04917,map04919,map04920,map04922,map04930,map04931,map04950,map04973,map04976,map05166,map05200,map05211,map05230	Sugar_tr	not detected	NA	NA	NA	NA	NA	NA	NA	NA	NA	NA	NA	NA	NA	NA	NA	NA	NA	NA	NA	NA	no	NA	NA
TRINITY_DN133527_c0_g1_i1_9dedup	NA	NA	NA	Calcium-activated SK potassium channel	KOG3684@1|root,KOG3684@2759|Eukaryota,39XBD@33154|Opisthokonta,3BHW1@33208|Metazoa,3D2AN@33213|Bilateria,40C9X@6231|Nematoda,1KUNK@119089|Chromadorea,40V0M@6236|Rhabditida	3BHW1@33208|Metazoa	P	-	-	ko04911,map04911	CaMBD,Ion_trans_2,SK_channel	not detected	NA	NA	NA	NA	NA	NA	NA	NA	NA	NA	NA	NA	NA	NA	NA	NA	NA	NA	NA	NA	no	NA	NA
TRINITY_DN13353_c0_g1_i1_4dedup	NA	NA	NA									not detected	NA	NA	NA	NA	NA	NA	NA	NA	NA	NA	NA	NA	NA	NA	NA	NA	NA	NA	NA	NA	no	NA	NA
TRINITY_DN133569_c0_g1_i1_9dedup	NA	NA	NA									not detected	NA	NA	NA	NA	NA	NA	NA	NA	NA	NA	NA	NA	NA	NA	NA	NA	NA	NA	NA	NA	no	NA	NA
TRINITY_DN133596_c0_g1_i1_9dedup	NA	NA	NA	TORC2 signaling	KOG3739@1|root,KOG3739@2759|Eukaryota,38DTZ@33154|Opisthokonta,3BCCN@33208|Metazoa,3D0AB@33213|Bilateria,41UAJ@6656|Arthropoda	3BCCN@33208|Metazoa	T	MAPKAP1	GO:0000902,GO:0000904,GO:0001932,GO:0001934,GO:0003674,GO:0005488,GO:0005515,GO:0005543,GO:0005546,GO:0005547,GO:0005575,GO:0005622,GO:0005623,GO:0005634,GO:0005654,GO:0005737,GO:0005794,GO:0005829,GO:0005886,GO:0006950,GO:0006996,GO:0007010,GO:0007154,GO:0007163,GO:0007165,GO:0007275,GO:0007399,GO:0008150,GO:0008289,GO:0008582,GO:0009653,GO:0009719,GO:0009725,GO:0009893,GO:0009966,GO:0009967,GO:0009968,GO:0009987,GO:0010033,GO:0010243,GO:0010562,GO:0010604,GO:0010646,GO:0010647,GO:0010648,GO:0012505,GO:0016020,GO:0016043,GO:0016358,GO:0017016,GO:0019220,GO:0019222,GO:0019899,GO:0019900,GO:0019901,GO:0022008,GO:0022607,GO:0022613,GO:0022618,GO:0023051,GO:0023052,GO:0023056,GO:0023057,GO:0030029,GO:0030030,GO:0030036,GO:0030154,GO:0030182,GO:0030950,GO:0030952,GO:0031098,GO:0031175,GO:0031267,GO:0031323,GO:0031325,GO:0031399,GO:0031401,GO:0031929,GO:0031932,GO:0031974,GO:0031981,GO:0032147,GO:0032148,GO:0032268,GO:0032270,GO:0032501,GO:0032502,GO:0032868,GO:0032869,GO:0032870,GO:0032989,GO:0032990,GO:0032991,GO:0033554,GO:0033674,GO:0034063,GO:0034622,GO:0035091,GO:0035556,GO:0038201,GO:0038203,GO:0040008,GO:0042221,GO:0042325,GO:0042327,GO:0043085,GO:0043167,GO:0043168,GO:0043226,GO:0043227,GO:0043229,GO:0043231,GO:0043233,GO:0043325,GO:0043434,GO:0043549,GO:0043933,GO:0044085,GO:0044087,GO:0044089,GO:0044093,GO:0044422,GO:0044424,GO:0044428,GO:0044444,GO:0044446,GO:0044464,GO:0045859,GO:0045860,GO:0045887,GO:0045927,GO:0045937,GO:0046578,GO:0046580,GO:0046626,GO:0046628,GO:0048468,GO:0048518,GO:0048519,GO:0048522,GO:0048523,GO:0048583,GO:0048584,GO:0048585,GO:0048638,GO:0048639,GO:0048666,GO:0048667,GO:0048699,GO:0048731,GO:0048812,GO:0048813,GO:0048856,GO:0048858,GO:0048869,GO:0050789,GO:0050790,GO:0050793,GO:0050794,GO:0050803,GO:0050807,GO:0050896,GO:0051020,GO:0051056,GO:0051058,GO:0051094,GO:0051128,GO:0051130,GO:0051171,GO:0051173,GO:0051174,GO:0051239,GO:0051240,GO:0051246,GO:0051247,GO:0051338,GO:0051347,GO:0051716,GO:0051896,GO:0051897,GO:0051960,GO:0051962,GO:0051963,GO:0051965,GO:0060255,GO:0065003,GO:0065007,GO:0065008,GO:0065009,GO:0070013,GO:0070300,GO:0070887,GO:0070925,GO:0071310,GO:0071375,GO:0071417,GO:0071495,GO:0071826,GO:0071840,GO:0071900,GO:0071902,GO:0071944,GO:0080025,GO:0080090,GO:0120036,GO:0120039,GO:1900076,GO:1900078,GO:1901652,GO:1901653,GO:1901698,GO:1901699,GO:1901700,GO:1901701,GO:1901981,GO:1902531,GO:1902532,GO:1902533,GO:1902936,GO:1904396,GO:1904398,GO:2000026	ko04150,map04150	CRIM,OST-HTH,SIN1,SIN1_PH,TUDOR	not detected	NA	NA	NA	NA	NA	NA	NA	NA	NA	NA	NA	NA	NA	NA	NA	NA	NA	NA	NA	NA	no	NA	NA
TRINITY_DN133598_c0_g1_i1_9dedup	NA	NA	NA	-	28JBP@1|root,2QRQN@2759|Eukaryota,39WA6@33154|Opisthokonta,3BF92@33208|Metazoa,3D2J0@33213|Bilateria,40B90@6231|Nematoda,1KTYR@119089|Chromadorea	3BF92@33208|Metazoa	-	-	-	-	-	not detected	NA	NA	NA	NA	NA	NA	NA	NA	NA	NA	NA	NA	NA	NA	NA	NA	NA	NA	NA	NA	no	NA	NA
TRINITY_DN133601_c0_g1_i1_9dedup	NA	NA	NA									not detected	NA	NA	NA	NA	NA	NA	NA	NA	NA	NA	NA	NA	NA	NA	NA	NA	NA	NA	NA	NA	no	NA	NA
TRINITY_DN133609_c0_g1_i1_9dedup	NA	NA	NA									not detected	NA	NA	NA	NA	NA	NA	NA	NA	NA	NA	NA	NA	NA	NA	NA	NA	NA	NA	NA	NA	no	NA	NA
TRINITY_DN133645_c0_g1_i1_9dedup	NA	NA	NA									not detected	NA	NA	NA	NA	NA	NA	NA	NA	NA	NA	NA	NA	NA	NA	NA	NA	NA	NA	NA	NA	no	NA	NA
TRINITY_DN133648_c0_g1_i1_9dedup	NA	NA	NA									not detected	NA	NA	NA	NA	NA	NA	NA	NA	NA	NA	NA	NA	NA	NA	NA	NA	NA	NA	NA	NA	no	NA	NA
TRINITY_DN133655_c0_g1_i1_9dedup	NA	NA	NA									not detected	NA	NA	NA	NA	NA	NA	NA	NA	NA	NA	NA	NA	NA	NA	NA	NA	NA	NA	NA	NA	no	NA	NA
TRINITY_DN133656_c0_g1_i1_9dedup	NA	NA	NA									not detected	NA	NA	NA	NA	NA	NA	NA	NA	NA	NA	NA	NA	NA	NA	NA	NA	NA	NA	NA	NA	no	NA	NA
TRINITY_DN133692_c0_g1_i1_9dedup	NA	NA	NA									not detected	NA	NA	NA	NA	NA	NA	NA	NA	NA	NA	NA	NA	NA	NA	NA	NA	NA	NA	NA	NA	no	NA	NA
TRINITY_DN133737_c0_g1_i1_9dedup	NA	NA	NA	sodium:bicarbonate symporter activity	KOG1172@1|root,KOG1172@2759|Eukaryota,38BCI@33154|Opisthokonta,3BA46@33208|Metazoa,3CU8U@33213|Bilateria,41X4S@6656|Arthropoda,3SG8P@50557|Insecta,3E933@33342|Paraneoptera	3BA46@33208|Metazoa	P	SLC4A3	GO:0000003,GO:0003674,GO:0005215,GO:0005452,GO:0005488,GO:0005515,GO:0005575,GO:0005623,GO:0005886,GO:0005887,GO:0006810,GO:0006811,GO:0006812,GO:0006814,GO:0006820,GO:0006821,GO:0006873,GO:0006885,GO:0007275,GO:0007276,GO:0007283,GO:0008150,GO:0008324,GO:0008509,GO:0008510,GO:0008514,GO:0009987,GO:0015075,GO:0015077,GO:0015081,GO:0015103,GO:0015106,GO:0015108,GO:0015291,GO:0015293,GO:0015294,GO:0015297,GO:0015301,GO:0015318,GO:0015370,GO:0015672,GO:0015698,GO:0015701,GO:0015711,GO:0016020,GO:0016021,GO:0016323,GO:0016324,GO:0019725,GO:0019899,GO:0019953,GO:0022414,GO:0022804,GO:0022857,GO:0022890,GO:0030001,GO:0030003,GO:0030004,GO:0030641,GO:0031224,GO:0031226,GO:0032501,GO:0032502,GO:0032504,GO:0034220,GO:0035295,GO:0035725,GO:0042592,GO:0044425,GO:0044459,GO:0044464,GO:0044703,GO:0045177,GO:0046873,GO:0048232,GO:0048565,GO:0048609,GO:0048731,GO:0048856,GO:0048878,GO:0050801,GO:0051179,GO:0051234,GO:0051453,GO:0051704,GO:0055067,GO:0055080,GO:0055082,GO:0055085,GO:0055123,GO:0065007,GO:0065008,GO:0071702,GO:0071944,GO:0098590,GO:0098655,GO:0098656,GO:0098660,GO:0098661,GO:0098662,GO:0098771,GO:0099516,GO:1902476	ko04970,ko04971,ko04972,ko04976,map04970,map04971,map04972,map04976	ASC,Band_3_cyto,HCO3_cotransp,LIP1	not detected	NA	NA	NA	NA	NA	NA	NA	NA	NA	NA	NA	NA	NA	NA	NA	NA	NA	NA	NA	NA	no	NA	NA
TRINITY_DN133783_c0_g1_i1_9dedup	NA	NA	NA									not detected	NA	NA	NA	NA	NA	NA	NA	NA	NA	NA	NA	NA	NA	NA	NA	NA	NA	NA	NA	NA	no	NA	NA
TRINITY_DN13381_c0_g1_i1_9dedup	NA	NA	NA	actin binding	COG5069@1|root,KOG0516@2759|Eukaryota,38EE9@33154|Opisthokonta,3BA4T@33208|Metazoa,3CRBY@33213|Bilateria,41V3A@6656|Arthropoda	3BA4T@33208|Metazoa	Z	DST	GO:0000003,GO:0000226,GO:0000902,GO:0000904,GO:0001558,GO:0001704,GO:0001707,GO:0001725,GO:0001726,GO:0001952,GO:0003674,GO:0003779,GO:0003824,GO:0005102,GO:0005178,GO:0005198,GO:0005200,GO:0005488,GO:0005515,GO:0005575,GO:0005576,GO:0005604,GO:0005622,GO:0005623,GO:0005634,GO:0005635,GO:0005737,GO:0005783,GO:0005789,GO:0005794,GO:0005829,GO:0005856,GO:0005874,GO:0005886,GO:0005903,GO:0005911,GO:0005912,GO:0005924,GO:0005925,GO:0005938,GO:0006605,GO:0006612,GO:0006620,GO:0006810,GO:0006886,GO:0006892,GO:0006893,GO:0006928,GO:0006950,GO:0006996,GO:0007010,GO:0007017,GO:0007018,GO:0007044,GO:0007154,GO:0007163,GO:0007165,GO:0007166,GO:0007229,GO:0007267,GO:0007275,GO:0007369,GO:0007399,GO:0007409,GO:0007498,GO:0007565,GO:0007584,GO:0008017,GO:0008022,GO:0008088,GO:0008090,GO:0008092,GO:0008104,GO:0008150,GO:0008307,GO:0008361,GO:0009605,GO:0009611,GO:0009653,GO:0009790,GO:0009888,GO:0009898,GO:0009925,GO:0009966,GO:0009967,GO:0009987,GO:0009991,GO:0010632,GO:0010646,GO:0010647,GO:0010720,GO:0010769,GO:0010770,GO:0010810,GO:0010970,GO:0010975,GO:0010976,GO:0012505,GO:0014069,GO:0014704,GO:0015031,GO:0015629,GO:0015630,GO:0015631,GO:0015833,GO:0016020,GO:0016043,GO:0016055,GO:0016192,GO:0016323,GO:0016324,GO:0016462,GO:0016528,GO:0016787,GO:0016817,GO:0016818,GO:0016887,GO:0017111,GO:0022008,GO:0022414,GO:0022603,GO:0022604,GO:0022607,GO:0023051,GO:0023052,GO:0023056,GO:0030011,GO:0030016,GO:0030017,GO:0030018,GO:0030030,GO:0030054,GO:0030055,GO:0030056,GO:0030111,GO:0030154,GO:0030155,GO:0030177,GO:0030182,GO:0030307,GO:0030334,GO:0030424,GO:0030506,GO:0030516,GO:0030705,GO:0030855,GO:0031012,GO:0031110,GO:0031122,GO:0031175,GO:0031252,GO:0031253,GO:0031256,GO:0031344,GO:0031346,GO:0031410,GO:0031581,GO:0031667,GO:0031672,GO:0031673,GO:0031674,GO:0031967,GO:0031975,GO:0031982,GO:0031984,GO:0032279,GO:0032432,GO:0032501,GO:0032502,GO:0032535,GO:0032587,GO:0032879,GO:0032886,GO:0032989,GO:0032990,GO:0033036,GO:0033043,GO:0033365,GO:0034329,GO:0034330,GO:0034613,GO:0035371,GO:0040008,GO:0040011,GO:0040012,GO:0042060,GO:0042175,GO:0042221,GO:0042383,GO:0042641,GO:0042802,GO:0042803,GO:0042886,GO:0042995,GO:0043001,GO:0043005,GO:0043034,GO:0043226,GO:0043227,GO:0043228,GO:0043229,GO:0043231,GO:0043232,GO:0043292,GO:0044085,GO:0044087,GO:0044291,GO:0044421,GO:0044422,GO:0044424,GO:0044425,GO:0044428,GO:0044430,GO:0044432,GO:0044444,GO:0044446,GO:0044449,GO:0044456,GO:0044459,GO:0044463,GO:0044464,GO:0044703,GO:0044706,GO:0044877,GO:0045047,GO:0045103,GO:0045104,GO:0045111,GO:0045177,GO:0045178,GO:0045184,GO:0045202,GO:0045595,GO:0045597,GO:0045664,GO:0045666,GO:0045773,GO:0045927,GO:0046907,GO:0046983,GO:0047485,GO:0048193,GO:0048332,GO:0048468,GO:0048471,GO:0048518,GO:0048522,GO:0048583,GO:0048584,GO:0048598,GO:0048638,GO:0048639,GO:0048646,GO:0048666,GO:0048667,GO:0048699,GO:0048729,GO:0048731,GO:0048812,GO:0048856,GO:0048858,GO:0048869,GO:0048870,GO:0050767,GO:0050769,GO:0050770,GO:0050772,GO:0050789,GO:0050793,GO:0050794,GO:0050839,GO:0050896,GO:0051010,GO:0051011,GO:0051015,GO:0051094,GO:0051128,GO:0051130,GO:0051179,GO:0051234,GO:0051239,GO:0051240,GO:0051270,GO:0051493,GO:0051641,GO:0051649,GO:0051674,GO:0051704,GO:0051716,GO:0051893,GO:0051960,GO:0051962,GO:0060053,GO:0060284,GO:0060429,GO:0061387,GO:0061564,GO:0061951,GO:0062023,GO:0065007,GO:0065008,GO:0070161,GO:0070507,GO:0070727,GO:0070972,GO:0071702,GO:0071705,GO:0071840,GO:0071944,GO:0072594,GO:0072599,GO:0072657,GO:0072659,GO:0090066,GO:0090109,GO:0090150,GO:0097038,GO:0097435,GO:0097458,GO:0097517,GO:0097708,GO:0098552,GO:0098562,GO:0098590,GO:0098794,GO:0098827,GO:0098862,GO:0098876,GO:0098930,GO:0098984,GO:0099080,GO:0099081,GO:0099111,GO:0099512,GO:0099513,GO:0099568,GO:0099572,GO:0120025,GO:0120035,GO:0120036,GO:0120038,GO:0120039,GO:0198738,GO:1901888,GO:1903391,GO:1905114,GO:1990752,GO:1990778,GO:2000026,GO:2000145	-	CH,EF-hand_1,EF-hand_5,EF-hand_6,EF-hand_7,EF-hand_8,GAS2,Plectin,S10_plectin,Spectrin	not detected	NA	NA	NA	NA	NA	NA	NA	NA	NA	NA	NA	NA	NA	NA	NA	NA	NA	NA	NA	NA	no	NA	NA
TRINITY_DN133821_c0_g1_i1_9dedup	NA	NA	NA									not detected	NA	NA	NA	NA	NA	NA	NA	NA	NA	NA	NA	NA	NA	NA	NA	NA	NA	NA	NA	NA	no	NA	NA
TRINITY_DN13383_c0_g1_i1_9dedup	NA	NA	NA	arachidonic acid secretion	KOG3276@1|root,KOG4087@1|root,KOG3276@2759|Eukaryota,KOG4087@2759|Eukaryota,3A5A6@33154|Opisthokonta,3BW9G@33208|Metazoa,3DCZX@33213|Bilateria,48JRW@7711|Chordata	3BW9G@33208|Metazoa	I	-	-	-	DUF167,Peptidase_M15_4,Phospholip_A2_1,Stanniocalcin	expressed	NA	NA	NA	NA	6.55571	6.49234	6.38705	6.47215	6.23148	6.15933	6.38969	6.4233	6.39856	6.22068	6.55773	6.20997	6.31355	5.59654	5.72395	5.9728	no	NA	NA
TRINITY_DN133832_c0_g1_i1_9dedup	NA	NA	NA									expressed	NA	NA	NA	NA	6.83685	6.7196	6.98998	6.73185	6.52228	6.47238	6.75685	6.6345	6.55343	6.43792	6.75456	6.61862	6.90372	6.16283	6.64824	6.66824	no	NA	NA
TRINITY_DN133834_c0_g1_i1_9dedup	NA	NA	NA									not detected	NA	NA	NA	NA	NA	NA	NA	NA	NA	NA	NA	NA	NA	NA	NA	NA	NA	NA	NA	NA	no	NA	NA
TRINITY_DN133861_c0_g1_i1_9dedup	NA	NA	NA	-	2EMR6@1|root,2SRBQ@2759|Eukaryota,3AN0X@33154|Opisthokonta,3C1B0@33208|Metazoa,3DHNZ@33213|Bilateria,40GMG@6231|Nematoda,1M01S@119089|Chromadorea,40VV5@6236|Rhabditida	3C1B0@33208|Metazoa	-	-	-	-	-	not detected	NA	NA	NA	NA	NA	NA	NA	NA	NA	NA	NA	NA	NA	NA	NA	NA	NA	NA	NA	NA	no	NA	NA
TRINITY_DN13388_c0_g1_i1_9dedup	NA	NA	NA									not detected	NA	NA	NA	NA	NA	NA	NA	NA	NA	NA	NA	NA	NA	NA	NA	NA	NA	NA	NA	NA	no	NA	NA
TRINITY_DN133894_c0_g1_i1_9dedup	NA	NA	NA	negative regulation of transcription involved in meiotic cell cycle	COG2940@1|root,KOG1141@2759|Eukaryota,38F4N@33154|Opisthokonta,3BEM8@33208|Metazoa,3CVYS@33213|Bilateria	3BEM8@33208|Metazoa	B	SETDB1	GO:0000122,GO:0001501,GO:0001701,GO:0001824,GO:0001832,GO:0001833,GO:0002119,GO:0002164,GO:0003674,GO:0003676,GO:0003677,GO:0003682,GO:0003824,GO:0005488,GO:0005575,GO:0005622,GO:0005623,GO:0005634,GO:0005654,GO:0005694,GO:0005737,GO:0005829,GO:0005886,GO:0006325,GO:0006355,GO:0006357,GO:0006464,GO:0006479,GO:0006807,GO:0006996,GO:0007154,GO:0007165,GO:0007264,GO:0007265,GO:0007275,GO:0008150,GO:0008152,GO:0008168,GO:0008170,GO:0008213,GO:0008276,GO:0008283,GO:0008757,GO:0009790,GO:0009791,GO:0009792,GO:0009889,GO:0009890,GO:0009892,GO:0009893,GO:0009987,GO:0010452,GO:0010468,GO:0010556,GO:0010558,GO:0010564,GO:0010604,GO:0010605,GO:0010629,GO:0010638,GO:0010639,GO:0010948,GO:0016020,GO:0016043,GO:0016278,GO:0016279,GO:0016569,GO:0016570,GO:0016571,GO:0016740,GO:0016741,GO:0018022,GO:0018023,GO:0018024,GO:0018193,GO:0018205,GO:0019219,GO:0019222,GO:0019538,GO:0023052,GO:0030154,GO:0031323,GO:0031324,GO:0031325,GO:0031326,GO:0031327,GO:0031935,GO:0031937,GO:0031974,GO:0031981,GO:0032259,GO:0032501,GO:0032502,GO:0033043,GO:0033044,GO:0034968,GO:0035556,GO:0036124,GO:0036211,GO:0040007,GO:0040020,GO:0040025,GO:0040027,GO:0040028,GO:0040029,GO:0042054,GO:0043009,GO:0043170,GO:0043226,GO:0043227,GO:0043228,GO:0043229,GO:0043231,GO:0043232,GO:0043233,GO:0043412,GO:0043414,GO:0044237,GO:0044238,GO:0044260,GO:0044267,GO:0044422,GO:0044424,GO:0044428,GO:0044444,GO:0044446,GO:0044464,GO:0045165,GO:0045786,GO:0045835,GO:0045892,GO:0045934,GO:0045935,GO:0048513,GO:0048518,GO:0048519,GO:0048522,GO:0048523,GO:0048569,GO:0048580,GO:0048581,GO:0048589,GO:0048731,GO:0048856,GO:0048869,GO:0050789,GO:0050793,GO:0050794,GO:0050896,GO:0051052,GO:0051054,GO:0051093,GO:0051128,GO:0051129,GO:0051130,GO:0051171,GO:0051172,GO:0051173,GO:0051239,GO:0051241,GO:0051252,GO:0051253,GO:0051276,GO:0051445,GO:0051447,GO:0051567,GO:0051716,GO:0051726,GO:0051783,GO:0051784,GO:0060255,GO:0060348,GO:0060968,GO:0061062,GO:0061064,GO:0061647,GO:0065007,GO:0070013,GO:0071704,GO:0071840,GO:0071944,GO:0072325,GO:0080090,GO:0090308,GO:0090309,GO:0097159,GO:0140096,GO:1901363,GO:1901564,GO:1902275,GO:1902679,GO:1903506,GO:1903507,GO:1905269,GO:1990841,GO:2000026,GO:2000112,GO:2000113,GO:2000241,GO:2000242,GO:2001141,GO:2001252	ko00310,ko04550,map00310,map04550	3Beta_HSD,DUF4537,MBD,Pre-SET,SET	not detected	NA	NA	NA	NA	NA	NA	NA	NA	NA	NA	NA	NA	NA	NA	NA	NA	NA	NA	NA	NA	no	NA	NA
TRINITY_DN133897_c0_g1_i1_9dedup	NA	NA	NA	base-excision repair, AP site formation via deaminated base removal	COG0692@1|root,KOG2994@2759|Eukaryota,38HPB@33154|Opisthokonta,3BGKX@33208|Metazoa,3CW1J@33213|Bilateria,485JP@7711|Chordata	3BGKX@33208|Metazoa	L	-	GO:0003674,GO:0003824,GO:0004844,GO:0005575,GO:0005622,GO:0005623,GO:0005634,GO:0006139,GO:0006259,GO:0006281,GO:0006284,GO:0006725,GO:0006807,GO:0006950,GO:0006974,GO:0008150,GO:0008152,GO:0009987,GO:0016787,GO:0016798,GO:0016799,GO:0019104,GO:0033554,GO:0034641,GO:0043170,GO:0043226,GO:0043227,GO:0043229,GO:0043231,GO:0044237,GO:0044238,GO:0044260,GO:0044424,GO:0044464,GO:0046483,GO:0050896,GO:0051716,GO:0071704,GO:0090304,GO:0097506,GO:0140097,GO:1901360	ko03410,ko05340,map03410,map05340	UDG	not detected	NA	NA	NA	NA	NA	NA	NA	NA	NA	NA	NA	NA	NA	NA	NA	NA	NA	NA	NA	NA	no	NA	NA
TRINITY_DN133917_c0_g1_i1_9dedup	NA	NA	NA									not detected	NA	NA	NA	NA	NA	NA	NA	NA	NA	NA	NA	NA	NA	NA	NA	NA	NA	NA	NA	NA	no	NA	NA
TRINITY_DN133918_c0_g1_i1_9dedup	NA	NA	NA	ribosomal large subunit assembly	COG0244@1|root,KOG0816@2759|Eukaryota,394J2@33154|Opisthokonta,3BHV3@33208|Metazoa,3CTPH@33213|Bilateria,41YR8@6656|Arthropoda,3SM31@50557|Insecta	3BHV3@33208|Metazoa	A	MRTO4	GO:0000027,GO:0000956,GO:0002181,GO:0003674,GO:0003735,GO:0005198,GO:0005575,GO:0005622,GO:0005623,GO:0005634,GO:0005730,GO:0005737,GO:0005829,GO:0005840,GO:0006139,GO:0006364,GO:0006396,GO:0006401,GO:0006402,GO:0006412,GO:0006518,GO:0006725,GO:0006807,GO:0006996,GO:0008150,GO:0008152,GO:0009056,GO:0009057,GO:0009058,GO:0009059,GO:0009892,GO:0009987,GO:0010467,GO:0010468,GO:0010605,GO:0010629,GO:0015934,GO:0016043,GO:0016070,GO:0016071,GO:0016072,GO:0019222,GO:0019439,GO:0019538,GO:0022607,GO:0022613,GO:0022618,GO:0022625,GO:0022626,GO:0031974,GO:0031981,GO:0032991,GO:0034470,GO:0034622,GO:0034641,GO:0034645,GO:0034655,GO:0034660,GO:0042254,GO:0042255,GO:0042273,GO:0043043,GO:0043170,GO:0043226,GO:0043227,GO:0043228,GO:0043229,GO:0043231,GO:0043232,GO:0043233,GO:0043603,GO:0043604,GO:0043933,GO:0044085,GO:0044237,GO:0044238,GO:0044248,GO:0044249,GO:0044260,GO:0044265,GO:0044267,GO:0044270,GO:0044271,GO:0044391,GO:0044422,GO:0044424,GO:0044428,GO:0044444,GO:0044445,GO:0044446,GO:0044464,GO:0046483,GO:0046700,GO:0048519,GO:0050789,GO:0060255,GO:0065003,GO:0065007,GO:0070013,GO:0070925,GO:0071704,GO:0071826,GO:0071840,GO:0090304,GO:1901360,GO:1901361,GO:1901564,GO:1901566,GO:1901575,GO:1901576,GO:1990904	-	CCSMST1,Ribosomal_L10	not detected	NA	NA	NA	NA	NA	NA	NA	NA	NA	NA	NA	NA	NA	NA	NA	NA	NA	NA	NA	NA	no	NA	NA
TRINITY_DN133937_c0_g1_i1_9dedup	NA	NA	NA	Nucleolar protein	COG1498@1|root,KOG2573@2759|Eukaryota,38D7R@33154|Opisthokonta,3BA5G@33208|Metazoa,3CZ6W@33213|Bilateria,40C2F@6231|Nematoda,1KXKG@119089|Chromadorea	3BA5G@33208|Metazoa	AJ	NOP56	GO:0000154,GO:0001650,GO:0003674,GO:0003676,GO:0003723,GO:0005488,GO:0005515,GO:0005575,GO:0005622,GO:0005623,GO:0005634,GO:0005654,GO:0005730,GO:0005732,GO:0006139,GO:0006364,GO:0006396,GO:0006725,GO:0006807,GO:0008150,GO:0008152,GO:0009451,GO:0009987,GO:0010467,GO:0016070,GO:0016072,GO:0019899,GO:0022613,GO:0030515,GO:0030684,GO:0031428,GO:0031974,GO:0031981,GO:0032040,GO:0032991,GO:0034470,GO:0034641,GO:0034660,GO:0042254,GO:0043170,GO:0043226,GO:0043227,GO:0043228,GO:0043229,GO:0043231,GO:0043232,GO:0043233,GO:0043412,GO:0044085,GO:0044237,GO:0044238,GO:0044422,GO:0044424,GO:0044428,GO:0044446,GO:0044452,GO:0044464,GO:0046483,GO:0070013,GO:0070761,GO:0071704,GO:0071840,GO:0090304,GO:0097159,GO:1901360,GO:1901363,GO:1990226,GO:1990904	ko03008,map03008	NOP5NT,Nop	not detected	NA	NA	NA	NA	NA	NA	NA	NA	NA	NA	NA	NA	NA	NA	NA	NA	NA	NA	NA	NA	no	NA	NA
TRINITY_DN13395_c0_g1_i1_9dedup	NA	NA	NA	structural constituent of ribosome	COG1631@1|root,KOG3464@2759|Eukaryota,3A3DQ@33154|Opisthokonta,3BRG4@33208|Metazoa,3D8JT@33213|Bilateria,40DQF@6231|Nematoda,1KW5S@119089|Chromadorea,412HT@6236|Rhabditida	3BRG4@33208|Metazoa	J	rpl-41	GO:0002181,GO:0003674,GO:0003735,GO:0005198,GO:0005575,GO:0005622,GO:0005623,GO:0005737,GO:0005829,GO:0005840,GO:0006412,GO:0006518,GO:0006807,GO:0008150,GO:0008152,GO:0009058,GO:0009059,GO:0009987,GO:0010467,GO:0015934,GO:0019538,GO:0022625,GO:0022626,GO:0032991,GO:0034641,GO:0034645,GO:0043043,GO:0043170,GO:0043226,GO:0043228,GO:0043229,GO:0043232,GO:0043603,GO:0043604,GO:0044237,GO:0044238,GO:0044249,GO:0044260,GO:0044267,GO:0044271,GO:0044391,GO:0044422,GO:0044424,GO:0044444,GO:0044445,GO:0044446,GO:0044464,GO:0071704,GO:1901564,GO:1901566,GO:1901576,GO:1990904	ko03010,map03010	Ribosomal_L44	not detected	NA	NA	NA	NA	NA	NA	NA	NA	NA	NA	NA	NA	NA	NA	NA	NA	NA	NA	NA	NA	yes	0.0001	0.0001
TRINITY_DN133960_c0_g1_i1_9dedup	NA	NA	NA									not detected	NA	NA	NA	NA	NA	NA	NA	NA	NA	NA	NA	NA	NA	NA	NA	NA	NA	NA	NA	NA	no	NA	NA
TRINITY_DN133971_c0_g1_i1_9dedup	NA	NA	NA	glucose:sodium symporter activity	COG0591@1|root,KOG2349@2759|Eukaryota,38E3B@33154|Opisthokonta,3BA8Y@33208|Metazoa,3CRHR@33213|Bilateria,47ZTB@7711|Chordata	3BA8Y@33208|Metazoa	P	SLC5A9	GO:0001655,GO:0001656,GO:0001822,GO:0001951,GO:0003008,GO:0003674,GO:0005215,GO:0005355,GO:0005362,GO:0005402,GO:0005412,GO:0005575,GO:0005623,GO:0005886,GO:0005887,GO:0005903,GO:0005911,GO:0005975,GO:0006810,GO:0006811,GO:0006812,GO:0006814,GO:0007275,GO:0007586,GO:0008150,GO:0008152,GO:0008324,GO:0008643,GO:0008645,GO:0015075,GO:0015077,GO:0015078,GO:0015081,GO:0015144,GO:0015145,GO:0015149,GO:0015291,GO:0015293,GO:0015294,GO:0015318,GO:0015370,GO:0015672,GO:0015749,GO:0016020,GO:0016021,GO:0016324,GO:0022600,GO:0022804,GO:0022857,GO:0022890,GO:0030001,GO:0030054,GO:0031224,GO:0031226,GO:0031253,GO:0031526,GO:0032501,GO:0032502,GO:0034219,GO:0034220,GO:0035725,GO:0042995,GO:0044238,GO:0044425,GO:0044459,GO:0044463,GO:0044464,GO:0045177,GO:0046873,GO:0048513,GO:0048731,GO:0048856,GO:0050892,GO:0051119,GO:0051179,GO:0051234,GO:0055085,GO:0071702,GO:0071704,GO:0071944,GO:0072001,GO:0098590,GO:0098655,GO:0098660,GO:0098662,GO:0098862,GO:0106001,GO:0120025,GO:0120038,GO:1902600,GO:1904659	ko04973,ko04976,ko04978,map04973,map04976,map04978	SSF	not detected	NA	NA	NA	NA	NA	NA	NA	NA	NA	NA	NA	NA	NA	NA	NA	NA	NA	NA	NA	NA	no	NA	NA
TRINITY_DN133972_c0_g1_i1_9dedup	NA	NA	NA									not detected	NA	NA	NA	NA	NA	NA	NA	NA	NA	NA	NA	NA	NA	NA	NA	NA	NA	NA	NA	NA	no	NA	NA
TRINITY_DN133973_c0_g1_i1_9dedup	NA	NA	NA	rRNA primary transcript binding	COG2136@1|root,KOG2781@2759|Eukaryota,38EP3@33154|Opisthokonta,3BHHD@33208|Metazoa,3CWFH@33213|Bilateria	3BHHD@33208|Metazoa	A	IMP4	GO:0001650,GO:0003674,GO:0003676,GO:0003723,GO:0005488,GO:0005575,GO:0005622,GO:0005623,GO:0005634,GO:0005654,GO:0005730,GO:0006139,GO:0006364,GO:0006396,GO:0006725,GO:0006807,GO:0008150,GO:0008152,GO:0009987,GO:0010467,GO:0016070,GO:0016072,GO:0019843,GO:0022613,GO:0030515,GO:0030684,GO:0030686,GO:0031974,GO:0031981,GO:0032040,GO:0032991,GO:0034457,GO:0034470,GO:0034641,GO:0034660,GO:0042134,GO:0042254,GO:0043170,GO:0043226,GO:0043227,GO:0043228,GO:0043229,GO:0043231,GO:0043232,GO:0043233,GO:0044085,GO:0044237,GO:0044238,GO:0044422,GO:0044424,GO:0044428,GO:0044446,GO:0044452,GO:0044464,GO:0046483,GO:0070013,GO:0071704,GO:0071840,GO:0090304,GO:0097159,GO:1901360,GO:1901363,GO:1990904	ko03008,map03008	Brix,FAD_binding_1,Flavodoxin_1,NAD_binding_1	not detected	NA	NA	NA	NA	NA	NA	NA	NA	NA	NA	NA	NA	NA	NA	NA	NA	NA	NA	NA	NA	no	NA	NA
TRINITY_DN133997_c0_g1_i1_9dedup	NA	NA	NA									not detected	NA	NA	NA	NA	NA	NA	NA	NA	NA	NA	NA	NA	NA	NA	NA	NA	NA	NA	NA	NA	no	NA	NA
TRINITY_DN13400_c0_g1_i1_9dedup	NA	NA	NA									not detected	NA	NA	NA	NA	NA	NA	NA	NA	NA	NA	NA	NA	NA	NA	NA	NA	NA	NA	NA	NA	no	NA	NA
TRINITY_DN134038_c0_g1_i1_9dedup	NA	NA	NA	Marginal zone B and	2CT7P@1|root,2S4B7@2759|Eukaryota,3A3C8@33154|Opisthokonta,3BR96@33208|Metazoa,3D1NI@33213|Bilateria	3BR96@33208|Metazoa	S	MZB1	GO:0002637,GO:0002639,GO:0002640,GO:0002642,GO:0002682,GO:0002684,GO:0002694,GO:0002697,GO:0002699,GO:0002700,GO:0002702,GO:0005575,GO:0005576,GO:0005622,GO:0005623,GO:0005737,GO:0005783,GO:0005788,GO:0008150,GO:0008284,GO:0009889,GO:0009891,GO:0009893,GO:0009987,GO:0010556,GO:0010557,GO:0010604,GO:0010827,GO:0010829,GO:0012505,GO:0016043,GO:0019222,GO:0022607,GO:0030888,GO:0031974,GO:0032879,GO:0032944,GO:0032991,GO:0033622,GO:0034663,GO:0034762,GO:0034763,GO:0042127,GO:0043226,GO:0043227,GO:0043229,GO:0043231,GO:0043233,GO:0043933,GO:0044085,GO:0044422,GO:0044424,GO:0044432,GO:0044444,GO:0044446,GO:0044464,GO:0046324,GO:0046325,GO:0048518,GO:0048519,GO:0048522,GO:0048523,GO:0048583,GO:0048585,GO:0050670,GO:0050789,GO:0050794,GO:0050864,GO:0050865,GO:0051049,GO:0051051,GO:0051249,GO:0060255,GO:0065003,GO:0065007,GO:0070013,GO:0070663,GO:0071840,GO:1900076,GO:1900077,GO:2001273,GO:2001274	-	DUF3456	not detected	NA	NA	NA	NA	NA	NA	NA	NA	NA	NA	NA	NA	NA	NA	NA	NA	NA	NA	NA	NA	no	NA	NA
TRINITY_DN134042_c0_g1_i1_9dedup	NA	NA	NA	-	2CMUJ@1|root,2QS0X@2759|Eukaryota,39VGF@33154|Opisthokonta,3BJ7K@33208|Metazoa,3D64Y@33213|Bilateria	3BJ7K@33208|Metazoa	-	-	-	-	Rib_hydrolayse	expressed	NA	NA	NA	NA	6.5269	6.42022	6.38031	6.33751	6.17069	6.17799	6.27178	6.28102	6.31785	6.0742	6.56872	6.21035	6.34619	5.53159	5.8297	5.91658	no	NA	NA
TRINITY_DN134058_c0_g1_i1_9dedup	NA	NA	NA									not detected	NA	NA	NA	NA	NA	NA	NA	NA	NA	NA	NA	NA	NA	NA	NA	NA	NA	NA	NA	NA	no	NA	NA
TRINITY_DN134082_c0_g1_i1_9dedup	NA	NA	NA									not detected	NA	NA	NA	NA	NA	NA	NA	NA	NA	NA	NA	NA	NA	NA	NA	NA	NA	NA	NA	NA	no	NA	NA
TRINITY_DN134086_c0_g1_i1_9dedup	NA	NA	NA									not detected	NA	NA	NA	NA	NA	NA	NA	NA	NA	NA	NA	NA	NA	NA	NA	NA	NA	NA	NA	NA	no	NA	NA
TRINITY_DN134097_c0_g1_i1_9dedup	NA	NA	NA	serine-type endopeptidase activity	COG5640@1|root,KOG3627@2759|Eukaryota,39U11@33154|Opisthokonta,3BDTB@33208|Metazoa,3D1JH@33213|Bilateria,48A3U@7711|Chordata,492P9@7742|Vertebrata	3BDTB@33208|Metazoa	O	PRSS8	-	-	Astacin,ShK,Trypsin	not detected	NA	NA	NA	NA	NA	NA	NA	NA	NA	NA	NA	NA	NA	NA	NA	NA	NA	NA	NA	NA	no	NA	NA
TRINITY_DN134115_c0_g1_i1_9dedup	NA	NA	NA	seryl-tRNA aminoacylation	COG0172@1|root,KOG2509@2759|Eukaryota,38CFZ@33154|Opisthokonta,3BHK4@33208|Metazoa,3D2Q9@33213|Bilateria	3BHK4@33208|Metazoa	J	SARS	GO:0000122,GO:0000166,GO:0000976,GO:0000977,GO:0000978,GO:0000987,GO:0001012,GO:0001046,GO:0001047,GO:0001067,GO:0001525,GO:0001568,GO:0001569,GO:0001763,GO:0001817,GO:0001818,GO:0001944,GO:0002009,GO:0003674,GO:0003676,GO:0003677,GO:0003690,GO:0003723,GO:0003824,GO:0004812,GO:0004828,GO:0005488,GO:0005515,GO:0005524,GO:0005575,GO:0005622,GO:0005623,GO:0005634,GO:0005737,GO:0005829,GO:0006082,GO:0006139,GO:0006355,GO:0006357,GO:0006396,GO:0006399,GO:0006412,GO:0006418,GO:0006434,GO:0006518,GO:0006520,GO:0006725,GO:0006807,GO:0007275,GO:0008033,GO:0008144,GO:0008150,GO:0008152,GO:0009058,GO:0009059,GO:0009069,GO:0009653,GO:0009888,GO:0009889,GO:0009890,GO:0009892,GO:0009987,GO:0010467,GO:0010468,GO:0010556,GO:0010558,GO:0010574,GO:0010605,GO:0010629,GO:0016070,GO:0016259,GO:0016525,GO:0016874,GO:0016875,GO:0017076,GO:0019219,GO:0019222,GO:0019538,GO:0019752,GO:0022603,GO:0030554,GO:0031323,GO:0031324,GO:0031326,GO:0031327,GO:0032501,GO:0032502,GO:0032553,GO:0032555,GO:0032559,GO:0034470,GO:0034641,GO:0034645,GO:0034660,GO:0035239,GO:0035295,GO:0035639,GO:0036094,GO:0042802,GO:0042803,GO:0043038,GO:0043039,GO:0043043,GO:0043167,GO:0043168,GO:0043170,GO:0043226,GO:0043227,GO:0043229,GO:0043231,GO:0043436,GO:0043565,GO:0043603,GO:0043604,GO:0044212,GO:0044237,GO:0044238,GO:0044249,GO:0044260,GO:0044267,GO:0044271,GO:0044281,GO:0044424,GO:0044444,GO:0044464,GO:0045765,GO:0045892,GO:0045934,GO:0046483,GO:0046983,GO:0048514,GO:0048519,GO:0048523,GO:0048646,GO:0048729,GO:0048731,GO:0048754,GO:0048856,GO:0050789,GO:0050793,GO:0050794,GO:0051093,GO:0051171,GO:0051172,GO:0051239,GO:0051241,GO:0051252,GO:0051253,GO:0060255,GO:0060429,GO:0060562,GO:0061138,GO:0065007,GO:0071704,GO:0072358,GO:0072359,GO:0080090,GO:0090304,GO:0097159,GO:0097367,GO:0098619,GO:0140098,GO:0140101,GO:1901265,GO:1901342,GO:1901343,GO:1901360,GO:1901363,GO:1901564,GO:1901566,GO:1901576,GO:1901605,GO:1902679,GO:1903506,GO:1903507,GO:1903670,GO:1903671,GO:1904046,GO:1990837,GO:2000026,GO:2000112,GO:2000113,GO:2000181,GO:2001141	ko00970,map00970	DEP,DIX,Dishevelled,IL17R_D_N,PDZ,SEFIR,Seryl_tRNA_N,tRNA-synt_2b	not detected	NA	NA	NA	NA	NA	NA	NA	NA	NA	NA	NA	NA	NA	NA	NA	NA	NA	NA	NA	NA	no	NA	NA
TRINITY_DN134116_c0_g1_i1_9dedup	NA	NA	NA	ATPase activity, coupled to transmembrane movement of substances	COG1131@1|root,KOG0059@2759|Eukaryota,38BPG@33154|Opisthokonta,3BBB4@33208|Metazoa,3CSBI@33213|Bilateria,4872N@7711|Chordata,499GV@7742|Vertebrata,4GHH7@8782|Aves	3BBB4@33208|Metazoa	I	ABCA7	GO:0001726,GO:0001891,GO:0001932,GO:0001934,GO:0003008,GO:0003674,GO:0003824,GO:0004012,GO:0004888,GO:0005215,GO:0005319,GO:0005548,GO:0005575,GO:0005622,GO:0005623,GO:0005737,GO:0005794,GO:0005886,GO:0006464,GO:0006807,GO:0006810,GO:0006811,GO:0006820,GO:0006869,GO:0006897,GO:0006898,GO:0007154,GO:0007165,GO:0007166,GO:0007610,GO:0007611,GO:0007613,GO:0008104,GO:0008150,GO:0008152,GO:0008525,GO:0009889,GO:0009890,GO:0009892,GO:0009893,GO:0009966,GO:0009967,GO:0009986,GO:0009987,GO:0010556,GO:0010558,GO:0010559,GO:0010561,GO:0010562,GO:0010604,GO:0010605,GO:0010646,GO:0010647,GO:0010874,GO:0010875,GO:0010876,GO:0012505,GO:0015399,GO:0015405,GO:0015711,GO:0015748,GO:0015850,GO:0015914,GO:0015918,GO:0016020,GO:0016043,GO:0016192,GO:0016324,GO:0016462,GO:0016787,GO:0016817,GO:0016818,GO:0016887,GO:0017111,GO:0018149,GO:0019220,GO:0019222,GO:0019538,GO:0022607,GO:0022804,GO:0022857,GO:0023051,GO:0023052,GO:0023056,GO:0030054,GO:0030100,GO:0030226,GO:0030301,GO:0031252,GO:0031253,GO:0031256,GO:0031323,GO:0031324,GO:0031325,GO:0031326,GO:0031327,GO:0031399,GO:0031401,GO:0032268,GO:0032270,GO:0032368,GO:0032370,GO:0032371,GO:0032373,GO:0032374,GO:0032376,GO:0032501,GO:0032587,GO:0032879,GO:0033036,GO:0033344,GO:0033365,GO:0033700,GO:0034188,GO:0034204,GO:0034248,GO:0034249,GO:0034377,GO:0034380,GO:0034504,GO:0034613,GO:0036211,GO:0038023,GO:0038024,GO:0038027,GO:0042325,GO:0042327,GO:0042623,GO:0042626,GO:0042984,GO:0042985,GO:0042995,GO:0043062,GO:0043170,GO:0043226,GO:0043227,GO:0043229,GO:0043231,GO:0043269,GO:0043270,GO:0043408,GO:0043410,GO:0043412,GO:0043492,GO:0043933,GO:0044070,GO:0044085,GO:0044237,GO:0044238,GO:0044260,GO:0044267,GO:0044424,GO:0044425,GO:0044444,GO:0044459,GO:0044463,GO:0044464,GO:0045177,GO:0045332,GO:0045807,GO:0045937,GO:0048518,GO:0048519,GO:0048522,GO:0048523,GO:0048583,GO:0048584,GO:0050764,GO:0050766,GO:0050789,GO:0050794,GO:0050877,GO:0050890,GO:0050896,GO:0051049,GO:0051050,GO:0051128,GO:0051130,GO:0051171,GO:0051172,GO:0051173,GO:0051174,GO:0051179,GO:0051234,GO:0051239,GO:0051240,GO:0051246,GO:0051247,GO:0051248,GO:0051641,GO:0051716,GO:0055085,GO:0060089,GO:0060099,GO:0060100,GO:0060255,GO:0060627,GO:0061024,GO:0065003,GO:0065005,GO:0065007,GO:0065008,GO:0070372,GO:0070374,GO:0070727,GO:0071702,GO:0071704,GO:0071825,GO:0071827,GO:0071840,GO:0071944,GO:0080090,GO:0090554,GO:0090556,GO:0097006,GO:0097035,GO:0098590,GO:0098657,GO:0120025,GO:0120038,GO:1900221,GO:1900223,GO:1901074,GO:1901076,GO:1901564,GO:1902003,GO:1902430,GO:1902531,GO:1902533,GO:1902991,GO:1902992,GO:1902994,GO:1902995,GO:1903018,GO:1903019,GO:1903793,GO:1905153,GO:1905155,GO:1905952,GO:1905954,GO:2000112,GO:2000113,GO:2000425,GO:2000427,GO:2001138,GO:2001140	ko02010,ko04975,ko04979,map02010,map04975,map04979	AAA_21,ABC2_membrane_3,ABC_tran,RVT_1	not detected	NA	NA	NA	NA	NA	NA	NA	NA	NA	NA	NA	NA	NA	NA	NA	NA	NA	NA	NA	NA	no	NA	NA
TRINITY_DN134130_c0_g1_i1_9dedup	NA	NA	NA	(signal recognition particle) receptor	COG0552@1|root,KOG0781@2759|Eukaryota,38EXV@33154|Opisthokonta,3BCXQ@33208|Metazoa,3CVWD@33213|Bilateria,41TC7@6656|Arthropoda,3SIZV@50557|Insecta	3BCXQ@33208|Metazoa	U	SRPR	GO:0000902,GO:0000904,GO:0002791,GO:0003674,GO:0003676,GO:0003723,GO:0005488,GO:0005575,GO:0005622,GO:0005623,GO:0005737,GO:0005783,GO:0005789,GO:0006605,GO:0006612,GO:0006613,GO:0006810,GO:0006886,GO:0006950,GO:0006986,GO:0007154,GO:0007165,GO:0007275,GO:0007399,GO:0007409,GO:0008104,GO:0008150,GO:0009653,GO:0009987,GO:0010033,GO:0012505,GO:0015031,GO:0015833,GO:0016020,GO:0016043,GO:0022008,GO:0023052,GO:0030030,GO:0030154,GO:0030182,GO:0030968,GO:0031175,GO:0031984,GO:0032501,GO:0032502,GO:0032879,GO:0032880,GO:0032989,GO:0032990,GO:0033036,GO:0033554,GO:0034613,GO:0034620,GO:0034976,GO:0035966,GO:0035967,GO:0036498,GO:0042175,GO:0042221,GO:0042886,GO:0043226,GO:0043227,GO:0043229,GO:0043231,GO:0044422,GO:0044424,GO:0044425,GO:0044432,GO:0044444,GO:0044446,GO:0044464,GO:0045184,GO:0046907,GO:0048468,GO:0048666,GO:0048667,GO:0048699,GO:0048731,GO:0048812,GO:0048856,GO:0048858,GO:0048869,GO:0050708,GO:0050789,GO:0050794,GO:0050896,GO:0051046,GO:0051049,GO:0051179,GO:0051223,GO:0051234,GO:0051641,GO:0051649,GO:0051716,GO:0061564,GO:0065007,GO:0070201,GO:0070727,GO:0070887,GO:0071310,GO:0071702,GO:0071705,GO:0071840,GO:0072657,GO:0090087,GO:0090150,GO:0097159,GO:0098827,GO:0120036,GO:0120039,GO:1901363,GO:1903530	ko03060,map03060	SRP-alpha_N,SRP54,SRP54_N	not detected	NA	NA	NA	NA	NA	NA	NA	NA	NA	NA	NA	NA	NA	NA	NA	NA	NA	NA	NA	NA	no	NA	NA
TRINITY_DN134161_c0_g1_i1_9dedup	NA	NA	NA									not detected	NA	NA	NA	NA	NA	NA	NA	NA	NA	NA	NA	NA	NA	NA	NA	NA	NA	NA	NA	NA	no	NA	NA
TRINITY_DN134165_c0_g1_i1_9dedup	NA	NA	NA	stress-induced mitochondrial fusion	COG0330@1|root,KOG2620@2759|Eukaryota,38B65@33154|Opisthokonta,3B9WJ@33208|Metazoa,3CUXB@33213|Bilateria,40B5E@6231|Nematoda,1KUD8@119089|Chromadorea,40U1Q@6236|Rhabditida	3B9WJ@33208|Metazoa	C	STOML2	GO:0001775,GO:0001816,GO:0002253,GO:0002376,GO:0002429,GO:0002682,GO:0002684,GO:0002757,GO:0002764,GO:0002768,GO:0003674,GO:0005102,GO:0005488,GO:0005515,GO:0005543,GO:0005575,GO:0005622,GO:0005623,GO:0005737,GO:0005739,GO:0005740,GO:0005743,GO:0005758,GO:0005856,GO:0005886,GO:0006091,GO:0006119,GO:0006139,GO:0006163,GO:0006164,GO:0006275,GO:0006508,GO:0006725,GO:0006753,GO:0006754,GO:0006793,GO:0006796,GO:0006807,GO:0006810,GO:0006811,GO:0006812,GO:0006816,GO:0006839,GO:0006851,GO:0006873,GO:0006874,GO:0006875,GO:0006950,GO:0006996,GO:0007005,GO:0007154,GO:0007165,GO:0007166,GO:0008053,GO:0008150,GO:0008152,GO:0008289,GO:0009058,GO:0009117,GO:0009123,GO:0009124,GO:0009126,GO:0009127,GO:0009141,GO:0009142,GO:0009144,GO:0009145,GO:0009150,GO:0009152,GO:0009156,GO:0009161,GO:0009165,GO:0009167,GO:0009168,GO:0009199,GO:0009201,GO:0009205,GO:0009206,GO:0009259,GO:0009260,GO:0009889,GO:0009891,GO:0009893,GO:0009987,GO:0010467,GO:0010556,GO:0010557,GO:0010562,GO:0010604,GO:0010638,GO:0010821,GO:0010822,GO:0010876,GO:0010918,GO:0015672,GO:0015985,GO:0015986,GO:0016020,GO:0016043,GO:0016310,GO:0016485,GO:0017144,GO:0018130,GO:0019216,GO:0019219,GO:0019220,GO:0019222,GO:0019438,GO:0019538,GO:0019637,GO:0019693,GO:0019725,GO:0019866,GO:0019897,GO:0019898,GO:0019899,GO:0022607,GO:0023052,GO:0030001,GO:0030003,GO:0031090,GO:0031323,GO:0031325,GO:0031326,GO:0031328,GO:0031966,GO:0031967,GO:0031970,GO:0031974,GO:0031975,GO:0032501,GO:0032623,GO:0033036,GO:0033043,GO:0033554,GO:0034220,GO:0034641,GO:0034654,GO:0034982,GO:0035710,GO:0042110,GO:0042391,GO:0042592,GO:0042776,GO:0043167,GO:0043168,GO:0043170,GO:0043226,GO:0043227,GO:0043228,GO:0043229,GO:0043231,GO:0043232,GO:0043233,GO:0043933,GO:0044085,GO:0044237,GO:0044238,GO:0044249,GO:0044260,GO:0044267,GO:0044271,GO:0044281,GO:0044422,GO:0044424,GO:0044425,GO:0044429,GO:0044444,GO:0044446,GO:0044459,GO:0044464,GO:0045121,GO:0045321,GO:0045740,GO:0045834,GO:0045838,GO:0045935,GO:0045937,GO:0046034,GO:0046390,GO:0046483,GO:0046631,GO:0046649,GO:0046907,GO:0048284,GO:0048518,GO:0048522,GO:0048583,GO:0048584,GO:0048878,GO:0050776,GO:0050778,GO:0050789,GO:0050794,GO:0050801,GO:0050851,GO:0050852,GO:0050896,GO:0051020,GO:0051052,GO:0051054,GO:0051128,GO:0051130,GO:0051171,GO:0051173,GO:0051174,GO:0051179,GO:0051234,GO:0051259,GO:0051604,GO:0051641,GO:0051649,GO:0051716,GO:0051881,GO:0055065,GO:0055074,GO:0055080,GO:0055082,GO:0055085,GO:0055086,GO:0060255,GO:0061024,GO:0061025,GO:0065003,GO:0065007,GO:0065008,GO:0070013,GO:0070588,GO:0070838,GO:0071704,GO:0071840,GO:0071944,GO:0072503,GO:0072507,GO:0072511,GO:0072521,GO:0072522,GO:0080090,GO:0090296,GO:0090297,GO:0090329,GO:0090407,GO:0098589,GO:0098655,GO:0098660,GO:0098662,GO:0098771,GO:0098805,GO:0098857,GO:1900208,GO:1900210,GO:1901135,GO:1901137,GO:1901293,GO:1901360,GO:1901362,GO:1901564,GO:1901566,GO:1901576,GO:1901611,GO:1901612,GO:1901858,GO:1901860,GO:1902600,GO:1903725,GO:1903727,GO:1990046,GO:1990542,GO:2000105,GO:2000112	ko04110,ko04111,ko04120,ko04914,map04110,map04111,map04120,map04914	ANAPC4_WD40,Band_7,Band_7_C,WD40	not detected	NA	NA	NA	NA	NA	NA	NA	NA	NA	NA	NA	NA	NA	NA	NA	NA	NA	NA	NA	NA	no	NA	NA
TRINITY_DN134169_c0_g1_i1_9dedup	NA	NA	NA									not detected	NA	NA	NA	NA	NA	NA	NA	NA	NA	NA	NA	NA	NA	NA	NA	NA	NA	NA	NA	NA	no	NA	NA
TRINITY_DN134170_c0_g1_i1_9dedup	NA	NA	NA									not detected	NA	NA	NA	NA	NA	NA	NA	NA	NA	NA	NA	NA	NA	NA	NA	NA	NA	NA	NA	NA	no	NA	NA
TRINITY_DN134173_c0_g1_i1_9dedup	NA	NA	NA									not detected	NA	NA	NA	NA	NA	NA	NA	NA	NA	NA	NA	NA	NA	NA	NA	NA	NA	NA	NA	NA	no	NA	NA
TRINITY_DN134181_c0_g1_i1_9dedup	NA	NA	NA	divergent subfamily of APPLE domains	28JEZ@1|root,2QVBC@2759|Eukaryota,39Z4H@33154|Opisthokonta,3BICZ@33208|Metazoa,3D0HP@33213|Bilateria,40BKV@6231|Nematoda,1KUVT@119089|Chromadorea	3BICZ@33208|Metazoa	U	-	GO:0008150,GO:0018996,GO:0032501,GO:0042303	-	PAN_1,Zona_pellucida	not detected	NA	NA	NA	NA	NA	NA	NA	NA	NA	NA	NA	NA	NA	NA	NA	NA	NA	NA	NA	NA	no	NA	NA
TRINITY_DN134189_c0_g1_i1_9dedup	NA	NA	NA									not detected	NA	NA	NA	NA	NA	NA	NA	NA	NA	NA	NA	NA	NA	NA	NA	NA	NA	NA	NA	NA	no	NA	NA
TRINITY_DN134192_c0_g1_i1_9dedup	NA	NA	NA									not detected	NA	NA	NA	NA	NA	NA	NA	NA	NA	NA	NA	NA	NA	NA	NA	NA	NA	NA	NA	NA	no	NA	NA
TRINITY_DN134216_c0_g1_i1_9dedup	NA	NA	NA	-	2CMUJ@1|root,2QS0X@2759|Eukaryota,39VGF@33154|Opisthokonta,3BJ7K@33208|Metazoa	3BJ7K@33208|Metazoa	-	-	-	-	Rib_hydrolayse	not detected	NA	NA	NA	NA	NA	NA	NA	NA	NA	NA	NA	NA	NA	NA	NA	NA	NA	NA	NA	NA	no	NA	NA
TRINITY_DN134228_c0_g1_i1_9dedup	NA	NA	NA	Domain of unknown function (DUF1794)	KOG1217@1|root,KOG3371@1|root,KOG1217@2759|Eukaryota,KOG3371@2759|Eukaryota,39Y24@33154|Opisthokonta,3BMVW@33208|Metazoa,3D5JK@33213|Bilateria,40CDB@6231|Nematoda,1KY1H@119089|Chromadorea	3BMVW@33208|Metazoa	T	-	-	-	DUF1794,EGF,Reeler,ShK,hEGF	not detected	NA	NA	NA	NA	NA	NA	NA	NA	NA	NA	NA	NA	NA	NA	NA	NA	NA	NA	NA	NA	no	NA	NA
TRINITY_DN134261_c0_g1_i1_9dedup	NA	NA	NA									not detected	NA	NA	NA	NA	NA	NA	NA	NA	NA	NA	NA	NA	NA	NA	NA	NA	NA	NA	NA	NA	no	NA	NA
TRINITY_DN134271_c0_g1_i1_9dedup	NA	NA	NA	acylamino-acid-releasing enzyme	COG1506@1|root,KOG2100@2759|Eukaryota,38B5Y@33154|Opisthokonta,3BDDF@33208|Metazoa,3CXCG@33213|Bilateria,40BWM@6231|Nematoda,1KVHK@119089|Chromadorea,40ZUZ@6236|Rhabditida	3BDDF@33208|Metazoa	O	APEH	GO:0001775,GO:0002252,GO:0002263,GO:0002274,GO:0002275,GO:0002283,GO:0002366,GO:0002376,GO:0002443,GO:0002444,GO:0002446,GO:0003674,GO:0003824,GO:0004175,GO:0004252,GO:0005488,GO:0005515,GO:0005575,GO:0005576,GO:0005622,GO:0005623,GO:0005634,GO:0005635,GO:0005737,GO:0005829,GO:0006412,GO:0006415,GO:0006508,GO:0006518,GO:0006807,GO:0006810,GO:0006887,GO:0006955,GO:0008150,GO:0008152,GO:0008233,GO:0008236,GO:0008238,GO:0008242,GO:0009058,GO:0009059,GO:0009987,GO:0010467,GO:0012505,GO:0016020,GO:0016043,GO:0016192,GO:0016787,GO:0017171,GO:0019538,GO:0022411,GO:0030141,GO:0031090,GO:0031410,GO:0031965,GO:0031967,GO:0031974,GO:0031975,GO:0031982,GO:0032940,GO:0032984,GO:0034641,GO:0034645,GO:0036230,GO:0042119,GO:0042802,GO:0043043,GO:0043170,GO:0043226,GO:0043227,GO:0043229,GO:0043231,GO:0043233,GO:0043299,GO:0043312,GO:0043603,GO:0043604,GO:0043624,GO:0043933,GO:0044237,GO:0044238,GO:0044249,GO:0044260,GO:0044267,GO:0044271,GO:0044422,GO:0044424,GO:0044428,GO:0044433,GO:0044444,GO:0044446,GO:0044464,GO:0045055,GO:0045321,GO:0046903,GO:0050435,GO:0050896,GO:0051179,GO:0051234,GO:0070011,GO:0070013,GO:0071704,GO:0071840,GO:0097708,GO:0099503,GO:0101002,GO:0140096,GO:1901564,GO:1901566,GO:1901576,GO:1904813	-	PD40,Peptidase_S9,PhoPQ_related	not detected	NA	NA	NA	NA	NA	NA	NA	NA	NA	NA	NA	NA	NA	NA	NA	NA	NA	NA	NA	NA	no	NA	NA
TRINITY_DN134272_c0_g1_i1_9dedup	NA	NA	NA									not detected	NA	NA	NA	NA	NA	NA	NA	NA	NA	NA	NA	NA	NA	NA	NA	NA	NA	NA	NA	NA	no	NA	NA
TRINITY_DN134292_c0_g1_i1_9dedup	NA	NA	NA	tyrosinase	28J2M@1|root,2QRET@2759|Eukaryota,38F0S@33154|Opisthokonta,3BGBA@33208|Metazoa,3CU5R@33213|Bilateria,48812@7711|Chordata	3BGBA@33208|Metazoa	S	TYR	GO:0000323,GO:0002376,GO:0002520,GO:0003008,GO:0003674,GO:0003824,GO:0004497,GO:0004503,GO:0005488,GO:0005507,GO:0005515,GO:0005575,GO:0005622,GO:0005623,GO:0005634,GO:0005737,GO:0005764,GO:0005773,GO:0005798,GO:0005829,GO:0006082,GO:0006520,GO:0006570,GO:0006582,GO:0006583,GO:0006725,GO:0006726,GO:0006807,GO:0007275,GO:0007600,GO:0007601,GO:0008150,GO:0008152,GO:0008283,GO:0009058,GO:0009072,GO:0009987,GO:0012506,GO:0016020,GO:0016021,GO:0016491,GO:0016705,GO:0016716,GO:0018958,GO:0019438,GO:0019748,GO:0019752,GO:0030659,GO:0031090,GO:0031224,GO:0031410,GO:0031982,GO:0032501,GO:0032502,GO:0033162,GO:0042438,GO:0042440,GO:0042441,GO:0042470,GO:0042802,GO:0042803,GO:0043167,GO:0043169,GO:0043226,GO:0043227,GO:0043229,GO:0043231,GO:0043324,GO:0043436,GO:0043473,GO:0043474,GO:0044237,GO:0044238,GO:0044249,GO:0044281,GO:0044422,GO:0044424,GO:0044425,GO:0044433,GO:0044444,GO:0044446,GO:0044464,GO:0044550,GO:0045009,GO:0046148,GO:0046189,GO:0046872,GO:0046914,GO:0046982,GO:0046983,GO:0048066,GO:0048069,GO:0048471,GO:0048513,GO:0048534,GO:0048538,GO:0048731,GO:0048732,GO:0048770,GO:0048856,GO:0050877,GO:0050953,GO:0055114,GO:0071704,GO:0090741,GO:0097708,GO:0098588,GO:0098805,GO:1901360,GO:1901362,GO:1901564,GO:1901576,GO:1901605,GO:1901615,GO:1901617	ko00350,ko00950,ko00965,ko01100,ko01110,ko04916,map00350,map00950,map00965,map01100,map01110,map04916	Tyrosinase	not detected	NA	NA	NA	NA	NA	NA	NA	NA	NA	NA	NA	NA	NA	NA	NA	NA	NA	NA	NA	NA	no	NA	NA
TRINITY_DN134298_c0_g1_i1_9dedup	NA	NA	NA	-	29UUZ@1|root,2RXJI@2759|Eukaryota,3A1FX@33154|Opisthokonta,3BPPM@33208|Metazoa,3D6A4@33213|Bilateria,40CS2@6231|Nematoda,1KVPA@119089|Chromadorea,40Z9E@6236|Rhabditida	3BPPM@33208|Metazoa	-	lon-8	GO:0000003,GO:0003006,GO:0005575,GO:0005576,GO:0005615,GO:0007275,GO:0007548,GO:0008150,GO:0009653,GO:0022414,GO:0032501,GO:0032502,GO:0040008,GO:0040014,GO:0040015,GO:0044421,GO:0045138,GO:0045926,GO:0046661,GO:0048519,GO:0048638,GO:0048640,GO:0048856,GO:0050789,GO:0050793,GO:0051093,GO:0051239,GO:0051241,GO:0065007,GO:0090598	-	-	not detected	NA	NA	NA	NA	NA	NA	NA	NA	NA	NA	NA	NA	NA	NA	NA	NA	NA	NA	NA	NA	no	NA	NA
TRINITY_DN134302_c0_g1_i1_9dedup	NA	NA	NA	Removes the phosphate from trehalose 6-phosphate to produce free trehalose	COG1877@1|root,KOG1050@2759|Eukaryota,38EGS@33154|Opisthokonta,3BMA5@33208|Metazoa,3CWD5@33213|Bilateria,40AYH@6231|Nematoda,1KXMR@119089|Chromadorea,40SY9@6236|Rhabditida	3BMA5@33208|Metazoa	G	Tps1	GO:0003674,GO:0003824,GO:0004805,GO:0005575,GO:0005622,GO:0005623,GO:0005737,GO:0005975,GO:0005984,GO:0005991,GO:0005992,GO:0006793,GO:0006796,GO:0006950,GO:0008150,GO:0008152,GO:0009058,GO:0009311,GO:0009312,GO:0009987,GO:0016051,GO:0016311,GO:0016787,GO:0016788,GO:0016791,GO:0019203,GO:0033554,GO:0034637,GO:0042578,GO:0044237,GO:0044238,GO:0044249,GO:0044262,GO:0044424,GO:0044464,GO:0046351,GO:0050896,GO:0051716,GO:0070413,GO:0071704,GO:1901576	ko00500,ko01100,map00500,map01100	Glyco_transf_20,Trehalose_PPase	not detected	NA	NA	NA	NA	NA	NA	NA	NA	NA	NA	NA	NA	NA	NA	NA	NA	NA	NA	NA	NA	no	NA	NA
TRINITY_DN134386_c0_g1_i1_9dedup	NA	NA	NA	renal phosphate ion absorption	KOG3528@1|root,KOG3528@2759|Eukaryota,38W1C@33154|Opisthokonta,3BHWV@33208|Metazoa,3CXNT@33213|Bilateria,40D90@6231|Nematoda,1KWPC@119089|Chromadorea	3BHWV@33208|Metazoa	S	SLC9A3R1	GO:0000902,GO:0000904,GO:0001664,GO:0001726,GO:0001738,GO:0001932,GO:0001933,GO:0002009,GO:0002028,GO:0002064,GO:0002065,GO:0002066,GO:0002093,GO:0003008,GO:0003014,GO:0003096,GO:0003674,GO:0005102,GO:0005198,GO:0005488,GO:0005515,GO:0005575,GO:0005622,GO:0005623,GO:0005737,GO:0005856,GO:0005886,GO:0005902,GO:0005903,GO:0005929,GO:0006810,GO:0006811,GO:0006812,GO:0006814,GO:0006820,GO:0006857,GO:0006873,GO:0006996,GO:0007010,GO:0007097,GO:0007154,GO:0007163,GO:0007165,GO:0007186,GO:0007187,GO:0007188,GO:0007189,GO:0007191,GO:0007200,GO:0007212,GO:0007275,GO:0007346,GO:0007399,GO:0007423,GO:0007600,GO:0007605,GO:0008013,GO:0008092,GO:0008104,GO:0008150,GO:0008285,GO:0008360,GO:0008361,GO:0008544,GO:0009653,GO:0009790,GO:0009887,GO:0009888,GO:0009892,GO:0009913,GO:0009966,GO:0009967,GO:0009968,GO:0009987,GO:0010155,GO:0010563,GO:0010605,GO:0010640,GO:0010642,GO:0010646,GO:0010647,GO:0010648,GO:0010766,GO:0010941,GO:0010942,GO:0010959,GO:0012505,GO:0014066,GO:0014067,GO:0015629,GO:0015672,GO:0015711,GO:0015718,GO:0015833,GO:0015849,GO:0016020,GO:0016043,GO:0016247,GO:0016324,GO:0017022,GO:0017081,GO:0019220,GO:0019222,GO:0019725,GO:0019899,GO:0019902,GO:0019904,GO:0019932,GO:0019933,GO:0019935,GO:0022008,GO:0022603,GO:0022604,GO:0022607,GO:0022612,GO:0022898,GO:0023051,GO:0023052,GO:0023056,GO:0023057,GO:0030001,GO:0030002,GO:0030010,GO:0030029,GO:0030030,GO:0030031,GO:0030033,GO:0030036,GO:0030111,GO:0030154,GO:0030165,GO:0030175,GO:0030178,GO:0030182,GO:0030320,GO:0030334,GO:0030336,GO:0030643,GO:0030855,GO:0030859,GO:0031175,GO:0031252,GO:0031253,GO:0031323,GO:0031324,GO:0031399,GO:0031400,GO:0031514,GO:0031526,GO:0031528,GO:0031690,GO:0031698,GO:0032268,GO:0032269,GO:0032409,GO:0032410,GO:0032412,GO:0032413,GO:0032415,GO:0032416,GO:0032420,GO:0032421,GO:0032426,GO:0032501,GO:0032502,GO:0032528,GO:0032535,GO:0032782,GO:0032879,GO:0032947,GO:0032989,GO:0033036,GO:0034613,GO:0034635,GO:0034762,GO:0034763,GO:0034765,GO:0034766,GO:0035088,GO:0035089,GO:0035315,GO:0035556,GO:0036126,GO:0040012,GO:0040013,GO:0042127,GO:0042325,GO:0042326,GO:0042471,GO:0042472,GO:0042490,GO:0042491,GO:0042592,GO:0042886,GO:0042939,GO:0042981,GO:0042995,GO:0043005,GO:0043065,GO:0043067,GO:0043068,GO:0043226,GO:0043228,GO:0043229,GO:0043232,GO:0043269,GO:0043271,GO:0043408,GO:0043409,GO:0043549,GO:0043583,GO:0043621,GO:0043933,GO:0044057,GO:0044062,GO:0044085,GO:0044092,GO:0044422,GO:0044424,GO:0044425,GO:0044441,GO:0044444,GO:0044459,GO:0044463,GO:0044464,GO:0044877,GO:0045121,GO:0045159,GO:0045177,GO:0045197,GO:0045198,GO:0045786,GO:0045859,GO:0045930,GO:0045936,GO:0046717,GO:0046903,GO:0046907,GO:0046942,GO:0048468,GO:0048471,GO:0048513,GO:0048518,GO:0048519,GO:0048522,GO:0048523,GO:0048562,GO:0048568,GO:0048583,GO:0048584,GO:0048585,GO:0048598,GO:0048666,GO:0048667,GO:0048699,GO:0048729,GO:0048731,GO:0048732,GO:0048839,GO:0048856,GO:0048869,GO:0048878,GO:0050780,GO:0050789,GO:0050790,GO:0050793,GO:0050794,GO:0050801,GO:0050877,GO:0050896,GO:0050954,GO:0051046,GO:0051049,GO:0051051,GO:0051128,GO:0051171,GO:0051172,GO:0051174,GO:0051179,GO:0051181,GO:0051234,GO:0051239,GO:0051246,GO:0051248,GO:0051270,GO:0051271,GO:0051338,GO:0051640,GO:0051641,GO:0051645,GO:0051647,GO:0051649,GO:0051656,GO:0051683,GO:0051716,GO:0051726,GO:0051896,GO:0051898,GO:0055062,GO:0055081,GO:0055082,GO:0055083,GO:0060088,GO:0060113,GO:0060117,GO:0060119,GO:0060122,GO:0060158,GO:0060255,GO:0060429,GO:0060563,GO:0060828,GO:0061162,GO:0061245,GO:0061339,GO:0065003,GO:0065007,GO:0065008,GO:0065009,GO:0070293,GO:0070372,GO:0070373,GO:0070727,GO:0070851,GO:0071702,GO:0071705,GO:0071840,GO:0071944,GO:0072337,GO:0072348,GO:0072501,GO:0072502,GO:0072505,GO:0072506,GO:0072657,GO:0072659,GO:0080090,GO:0090066,GO:0090090,GO:0090162,GO:0090596,GO:0097223,GO:0097225,GO:0097291,GO:0097458,GO:0097729,GO:0098589,GO:0098590,GO:0098771,GO:0098772,GO:0098805,GO:0098857,GO:0098858,GO:0098862,GO:0120025,GO:0120031,GO:0120036,GO:0120038,GO:1902305,GO:1902306,GO:1902531,GO:1902532,GO:1902533,GO:1904062,GO:1904063,GO:1990778,GO:2000145,GO:2000146,GO:2000649,GO:2000650,GO:2001233,GO:2001235,GO:2001242,GO:2001244	ko04530,ko04960,ko05165,map04530,map04960,map05165	EBP50_C,PDZ,WD40	expressed	NA	NA	NA	NA	7.09448	7.00136	6.97561	6.84786	6.4321	6.69479	6.65302	7.05738	6.92878	6.8696	7.09903	6.8547	6.74156	6.6633	6.78887	6.62197	no	NA	NA
TRINITY_DN134387_c0_g1_i1_9dedup	NA	NA	NA	phosphodiesterase	KOG3689@1|root,KOG3689@2759|Eukaryota,38GAT@33154|Opisthokonta,3BBX7@33208|Metazoa,3CSNE@33213|Bilateria	3BBX7@33208|Metazoa	T	PDE7B	GO:0003674,GO:0003824,GO:0004112,GO:0004114,GO:0004115,GO:0005575,GO:0005622,GO:0005623,GO:0005737,GO:0005829,GO:0007154,GO:0007165,GO:0007186,GO:0007267,GO:0007268,GO:0008081,GO:0008150,GO:0009987,GO:0016787,GO:0016788,GO:0019932,GO:0019933,GO:0019935,GO:0023052,GO:0035556,GO:0042578,GO:0044424,GO:0044444,GO:0044464,GO:0050789,GO:0050794,GO:0050896,GO:0051716,GO:0065007,GO:0098916,GO:0099536,GO:0099537	ko00230,ko04024,ko05032,map00230,map04024,map05032	Mito_fiss_reg,PDEase_I	not detected	NA	NA	NA	NA	NA	NA	NA	NA	NA	NA	NA	NA	NA	NA	NA	NA	NA	NA	NA	NA	no	NA	NA
TRINITY_DN134402_c0_g1_i1_9dedup	NA	NA	NA									not detected	NA	NA	NA	NA	NA	NA	NA	NA	NA	NA	NA	NA	NA	NA	NA	NA	NA	NA	NA	NA	no	NA	NA
TRINITY_DN134409_c0_g1_i1_9dedup	NA	NA	NA									not detected	NA	NA	NA	NA	NA	NA	NA	NA	NA	NA	NA	NA	NA	NA	NA	NA	NA	NA	NA	NA	no	NA	NA
TRINITY_DN134435_c0_g1_i1_9dedup	NA	NA	NA									not detected	NA	NA	NA	NA	NA	NA	NA	NA	NA	NA	NA	NA	NA	NA	NA	NA	NA	NA	NA	NA	no	NA	NA
TRINITY_DN134436_c0_g1_i1_9dedup	NA	NA	NA	somatostatin receptor activity	KOG3656@1|root,KOG3656@2759|Eukaryota,38GGS@33154|Opisthokonta,3BCR0@33208|Metazoa,3D28J@33213|Bilateria,40DVS@6231|Nematoda,1KW5B@119089|Chromadorea,40ZPS@6236|Rhabditida	3BCR0@33208|Metazoa	T	npr-32	GO:0001653,GO:0003674,GO:0004888,GO:0004930,GO:0005488,GO:0005575,GO:0005623,GO:0005886,GO:0005887,GO:0007154,GO:0007165,GO:0007186,GO:0007187,GO:0007218,GO:0008150,GO:0008188,GO:0008261,GO:0008528,GO:0009987,GO:0016020,GO:0016021,GO:0023052,GO:0031224,GO:0031226,GO:0033218,GO:0038023,GO:0042277,GO:0042923,GO:0042995,GO:0043005,GO:0044425,GO:0044459,GO:0044464,GO:0050789,GO:0050794,GO:0050896,GO:0051716,GO:0060089,GO:0065007,GO:0071944,GO:0097458,GO:0120025	ko04024,ko04080,ko04610,ko04971,ko05150,map04024,map04080,map04610,map04971,map05150	7tm_1	not detected	NA	NA	NA	NA	NA	NA	NA	NA	NA	NA	NA	NA	NA	NA	NA	NA	NA	NA	NA	NA	no	NA	NA
TRINITY_DN134443_c0_g1_i1_9dedup	NA	NA	NA									not detected	NA	NA	NA	NA	NA	NA	NA	NA	NA	NA	NA	NA	NA	NA	NA	NA	NA	NA	NA	NA	no	NA	NA
TRINITY_DN134445_c0_g1_i1_9dedup	NA	NA	NA									not detected	NA	NA	NA	NA	NA	NA	NA	NA	NA	NA	NA	NA	NA	NA	NA	NA	NA	NA	NA	NA	no	NA	NA
TRINITY_DN13446_c0_g1_i1_9dedup	NA	NA	NA									not detected	NA	NA	NA	NA	NA	NA	NA	NA	NA	NA	NA	NA	NA	NA	NA	NA	NA	NA	NA	NA	no	NA	NA
TRINITY_DN134478_c0_g1_i1_9dedup	NA	NA	NA	glycerol channel activity	COG0580@1|root,KOG0224@2759|Eukaryota,392UK@33154|Opisthokonta,3BF70@33208|Metazoa,3CSKK@33213|Bilateria,482G3@7711|Chordata,494XA@7742|Vertebrata,4GIMY@8782|Aves	3BF70@33208|Metazoa	G	AQP9	GO:0002376,GO:0003008,GO:0003674,GO:0005215,GO:0005275,GO:0005342,GO:0005345,GO:0005350,GO:0005372,GO:0005575,GO:0005622,GO:0005623,GO:0005886,GO:0005887,GO:0006810,GO:0006811,GO:0006820,GO:0006833,GO:0006863,GO:0006869,GO:0006950,GO:0006952,GO:0006955,GO:0006970,GO:0007588,GO:0008150,GO:0008509,GO:0008514,GO:0008643,GO:0009605,GO:0009607,GO:0009617,GO:0009628,GO:0009719,GO:0009987,GO:0010033,GO:0010035,GO:0010038,GO:0010243,GO:0010876,GO:0014070,GO:0014074,GO:0015075,GO:0015144,GO:0015166,GO:0015168,GO:0015204,GO:0015205,GO:0015250,GO:0015254,GO:0015265,GO:0015267,GO:0015288,GO:0015318,GO:0015711,GO:0015718,GO:0015721,GO:0015722,GO:0015791,GO:0015793,GO:0015837,GO:0015840,GO:0015849,GO:0015850,GO:0015851,GO:0015855,GO:0016020,GO:0016021,GO:0016323,GO:0019755,GO:0022803,GO:0022829,GO:0022838,GO:0022857,GO:0030104,GO:0031224,GO:0031226,GO:0032501,GO:0033036,GO:0034219,GO:0034220,GO:0042044,GO:0042221,GO:0042592,GO:0042742,GO:0042886,GO:0042887,GO:0043207,GO:0043226,GO:0043227,GO:0043229,GO:0043231,GO:0044424,GO:0044425,GO:0044459,GO:0044464,GO:0045087,GO:0046683,GO:0046689,GO:0046717,GO:0046903,GO:0046942,GO:0046943,GO:0048878,GO:0050829,GO:0050896,GO:0051179,GO:0051234,GO:0051591,GO:0051704,GO:0051707,GO:0051716,GO:0055085,GO:0065007,GO:0065008,GO:0070887,GO:0071310,GO:0071320,GO:0071407,GO:0071417,GO:0071495,GO:0071702,GO:0071705,GO:0071918,GO:0071944,GO:0072530,GO:0072531,GO:0098542,GO:0098590,GO:0098656,GO:1901618,GO:1901698,GO:1901699,GO:1901700,GO:1901701,GO:1903825,GO:1904823,GO:1905039	ko04962,ko04976,map04962,map04976	Kinesin,MIP	not detected	NA	NA	NA	NA	NA	NA	NA	NA	NA	NA	NA	NA	NA	NA	NA	NA	NA	NA	NA	NA	no	NA	NA
TRINITY_DN134497_c0_g1_i1_9dedup	NA	NA	NA	prefoldin subunit 2	KOG4098@1|root,KOG4098@2759|Eukaryota,3A5N8@33154|Opisthokonta,3BSP7@33208|Metazoa,3D9C7@33213|Bilateria,483FK@7711|Chordata	3BSP7@33208|Metazoa	O	PFDN2	GO:0000003,GO:0003006,GO:0003674,GO:0005488,GO:0005515,GO:0005575,GO:0005622,GO:0005623,GO:0005737,GO:0006457,GO:0007163,GO:0007275,GO:0007276,GO:0007281,GO:0007292,GO:0007399,GO:0007405,GO:0008150,GO:0008283,GO:0008356,GO:0009987,GO:0016272,GO:0017145,GO:0019953,GO:0022008,GO:0022412,GO:0022414,GO:0030154,GO:0032501,GO:0032502,GO:0032504,GO:0032991,GO:0036445,GO:0044183,GO:0044424,GO:0044464,GO:0044703,GO:0045165,GO:0045196,GO:0048103,GO:0048468,GO:0048477,GO:0048609,GO:0048699,GO:0048731,GO:0048856,GO:0048869,GO:0051301,GO:0051704,GO:0055057,GO:0055059,GO:0061351,GO:0072089,GO:0098722	-	Prefoldin_2	not detected	NA	NA	NA	NA	NA	NA	NA	NA	NA	NA	NA	NA	NA	NA	NA	NA	NA	NA	NA	NA	no	NA	NA
TRINITY_DN134509_c0_g1_i1_9dedup	NA	NA	NA	oxidoreductase activity, oxidizing metal ions, oxygen as acceptor	COG1528@1|root,KOG2332@2759|Eukaryota,39T27@33154|Opisthokonta,3BFNE@33208|Metazoa,3D0CF@33213|Bilateria	3BFNE@33208|Metazoa	P	FTH1	GO:0000041,GO:0000323,GO:0001775,GO:0002252,GO:0002263,GO:0002274,GO:0002275,GO:0002283,GO:0002366,GO:0002376,GO:0002443,GO:0002444,GO:0002446,GO:0003674,GO:0005488,GO:0005506,GO:0005575,GO:0005576,GO:0005622,GO:0005623,GO:0005737,GO:0005764,GO:0005767,GO:0005773,GO:0005776,GO:0005829,GO:0006810,GO:0006811,GO:0006812,GO:0006826,GO:0006873,GO:0006875,GO:0006879,GO:0006880,GO:0006887,GO:0006955,GO:0008043,GO:0008150,GO:0008285,GO:0009987,GO:0010939,GO:0010941,GO:0012505,GO:0016192,GO:0019725,GO:0030001,GO:0030003,GO:0030139,GO:0030141,GO:0031410,GO:0031974,GO:0031982,GO:0031983,GO:0032940,GO:0032991,GO:0036230,GO:0042119,GO:0042127,GO:0042592,GO:0043167,GO:0043169,GO:0043226,GO:0043227,GO:0043229,GO:0043231,GO:0043233,GO:0043299,GO:0043312,GO:0044422,GO:0044424,GO:0044433,GO:0044444,GO:0044446,GO:0044464,GO:0044754,GO:0045055,GO:0045321,GO:0046872,GO:0046903,GO:0046914,GO:0046916,GO:0048145,GO:0048147,GO:0048519,GO:0048523,GO:0048878,GO:0050789,GO:0050794,GO:0050801,GO:0050896,GO:0051179,GO:0051234,GO:0051235,GO:0051238,GO:0051641,GO:0051651,GO:0055065,GO:0055072,GO:0055076,GO:0055080,GO:0055082,GO:0060205,GO:0060547,GO:0060548,GO:0065007,GO:0065008,GO:0070013,GO:0070288,GO:0070820,GO:0071682,GO:0097286,GO:0097577,GO:0097708,GO:0098771,GO:0099503,GO:0101002,GO:1904724,GO:1904813	ko04216,ko04217,ko04978,map04216,map04217,map04978	Bcl-2,Ferritin	expressed	NA	NA	NA	NA	6.50943	6.40344	6.46163	6.74186	6.18603	6.12853	6.25847	6.30676	6.29599	6.04303	6.57342	6.31988	6.51644	5.56367	6.25445	5.87834	no	NA	NA
TRINITY_DN134513_c0_g1_i1_9dedup	NA	NA	NA									not detected	NA	NA	NA	NA	NA	NA	NA	NA	NA	NA	NA	NA	NA	NA	NA	NA	NA	NA	NA	NA	no	NA	NA
TRINITY_DN134521_c0_g1_i1_9dedup	NA	NA	NA									not detected	NA	NA	NA	NA	NA	NA	NA	NA	NA	NA	NA	NA	NA	NA	NA	NA	NA	NA	NA	NA	no	NA	NA
TRINITY_DN134523_c0_g1_i1_9dedup	NA	NA	NA	hydrolase activity, acting on ester bonds	COG0596@1|root,KOG2624@2759|Eukaryota,38E9D@33154|Opisthokonta,3BA6C@33208|Metazoa,3CTTI@33213|Bilateria,48BNH@7711|Chordata,499KC@7742|Vertebrata	3BA6C@33208|Metazoa	I	-	-	ko00100,ko04142,ko04979,map00100,map04142,map04979	Abhydro_lipase,Abhydrolase_1,Hydrolase_4	not detected	NA	NA	NA	NA	NA	NA	NA	NA	NA	NA	NA	NA	NA	NA	NA	NA	NA	NA	NA	NA	no	NA	NA
TRINITY_DN134527_c0_g1_i1_9dedup	NA	NA	NA									expressed	NA	NA	NA	NA	6.4903	6.57426	6.61594	6.45268	6.18266	6.16558	6.28904	6.27246	6.279	6.35734	6.54852	6.26146	6.30664	5.57552	5.72831	5.89832	no	NA	NA
TRINITY_DN134535_c0_g1_i1_9dedup	NA	NA	NA									not detected	NA	NA	NA	NA	NA	NA	NA	NA	NA	NA	NA	NA	NA	NA	NA	NA	NA	NA	NA	NA	no	NA	NA
TRINITY_DN134537_c0_g1_i1_9dedup	NA	NA	NA	E3 SUMO-protein ligase	COG5171@1|root,KOG0864@2759|Eukaryota,38EUB@33154|Opisthokonta,3BD77@33208|Metazoa,3CUQV@33213|Bilateria,40DCB@6231|Nematoda,1KVS3@119089|Chromadorea,41127@6236|Rhabditida	3BD77@33208|Metazoa	U	npp-9	GO:0000082,GO:0000226,GO:0000278,GO:0003674,GO:0005488,GO:0005515,GO:0005575,GO:0005622,GO:0005623,GO:0005634,GO:0005635,GO:0005643,GO:0005737,GO:0005813,GO:0005815,GO:0005856,GO:0006403,GO:0006405,GO:0006508,GO:0006511,GO:0006606,GO:0006607,GO:0006807,GO:0006810,GO:0006886,GO:0006913,GO:0006996,GO:0006997,GO:0007010,GO:0007017,GO:0007049,GO:0007051,GO:0007088,GO:0007154,GO:0007165,GO:0007275,GO:0007346,GO:0008104,GO:0008150,GO:0008152,GO:0008284,GO:0008536,GO:0009056,GO:0009057,GO:0009719,GO:0009725,GO:0009755,GO:0009790,GO:0009792,GO:0009893,GO:0009987,GO:0010033,GO:0010468,GO:0010564,GO:0010604,GO:0010628,GO:0010638,GO:0012505,GO:0015031,GO:0015630,GO:0015833,GO:0015931,GO:0016043,GO:0017016,GO:0017038,GO:0019222,GO:0019538,GO:0019899,GO:0019941,GO:0022402,GO:0023052,GO:0030163,GO:0030522,GO:0031267,GO:0031967,GO:0031975,GO:0032239,GO:0032241,GO:0032386,GO:0032388,GO:0032501,GO:0032502,GO:0032870,GO:0032879,GO:0032880,GO:0032886,GO:0032991,GO:0033036,GO:0033043,GO:0033365,GO:0034504,GO:0034613,GO:0035626,GO:0042127,GO:0042221,GO:0042886,GO:0043170,GO:0043226,GO:0043227,GO:0043228,GO:0043229,GO:0043231,GO:0043232,GO:0043632,GO:0044237,GO:0044238,GO:0044248,GO:0044257,GO:0044260,GO:0044265,GO:0044267,GO:0044422,GO:0044424,GO:0044428,GO:0044430,GO:0044446,GO:0044464,GO:0044770,GO:0044772,GO:0044843,GO:0045184,GO:0045787,GO:0045840,GO:0045931,GO:0046602,GO:0046604,GO:0046605,GO:0046607,GO:0046822,GO:0046824,GO:0046831,GO:0046833,GO:0046907,GO:0048518,GO:0048522,GO:0048856,GO:0050657,GO:0050658,GO:0050789,GO:0050794,GO:0050896,GO:0051020,GO:0051049,GO:0051050,GO:0051128,GO:0051130,GO:0051168,GO:0051169,GO:0051170,GO:0051179,GO:0051234,GO:0051236,GO:0051493,GO:0051495,GO:0051603,GO:0051641,GO:0051649,GO:0051716,GO:0051726,GO:0051783,GO:0051785,GO:0060255,GO:0060341,GO:0065007,GO:0070507,GO:0070727,GO:0070887,GO:0071310,GO:0071495,GO:0071702,GO:0071704,GO:0071705,GO:0071840,GO:0072594,GO:0090068,GO:1900180,GO:1900182,GO:1901564,GO:1901565,GO:1901575,GO:1903047,GO:1903827,GO:1903829	ko03013,map03013	Ran_BP1,TPR_1,TPR_8,zf-RanBP	expressed	NA	NA	NA	NA	6.46309	6.52639	6.41302	6.38472	6.13419	6.11943	6.22568	6.20581	6.24402	6.23741	6.55467	6.17983	6.27047	5.49463	5.68494	5.9106	no	NA	NA
TRINITY_DN134552_c0_g1_i1_9dedup	NA	NA	NA	Mob1/phocein family	KOG0440@1|root,KOG0440@2759|Eukaryota,3A2AC@33154|Opisthokonta,3BR0U@33208|Metazoa,3D7JH@33213|Bilateria,40D7Z@6231|Nematoda,1KVV2@119089|Chromadorea,40XD2@6236|Rhabditida	3BR0U@33208|Metazoa	D	-	-	ko04392,map04392	Mob1_phocein	not detected	NA	NA	NA	NA	NA	NA	NA	NA	NA	NA	NA	NA	NA	NA	NA	NA	NA	NA	NA	NA	no	NA	NA
TRINITY_DN134556_c0_g1_i1_9dedup	NA	NA	NA	Cyclin-dependent kinase	KOG0663@1|root,KOG0663@2759|Eukaryota,38C2D@33154|Opisthokonta,3BFIM@33208|Metazoa,3CZ9A@33213|Bilateria,41U9M@6656|Arthropoda,3SJDV@50557|Insecta,44YQI@7147|Diptera,45QFM@7214|Drosophilidae	3BFIM@33208|Metazoa	T	Pitslre	GO:0002682,GO:0002684,GO:0003674,GO:0003824,GO:0004672,GO:0004674,GO:0004693,GO:0005575,GO:0005622,GO:0005623,GO:0005634,GO:0006464,GO:0006468,GO:0006793,GO:0006796,GO:0006807,GO:0007346,GO:0008150,GO:0008152,GO:0009966,GO:0009967,GO:0009987,GO:0010468,GO:0010646,GO:0010647,GO:0016301,GO:0016310,GO:0016740,GO:0016772,GO:0016773,GO:0019222,GO:0019538,GO:0023051,GO:0023056,GO:0031347,GO:0031349,GO:0034121,GO:0034123,GO:0034124,GO:0034126,GO:0036211,GO:0043170,GO:0043226,GO:0043227,GO:0043229,GO:0043231,GO:0043412,GO:0044237,GO:0044238,GO:0044260,GO:0044267,GO:0044424,GO:0044464,GO:0045088,GO:0045089,GO:0048518,GO:0048522,GO:0048583,GO:0048584,GO:0050776,GO:0050778,GO:0050789,GO:0050794,GO:0051726,GO:0060255,GO:0065007,GO:0071704,GO:0080134,GO:0097472,GO:0140096,GO:1901564	-	BTB,Pkinase	expressed	NA	NA	NA	NA	7.55913	7.27492	7.43541	7.83548	7.53145	7.56851	7.65082	7.59949	7.41713	7.47499	7.7342	7.57142	7.25642	8.11866	7.55109	7.83728	no	NA	NA
TRINITY_DN134566_c0_g1_i1_9dedup	NA	NA	NA	lymphocyte antigen 75	KOG4297@1|root,KOG4297@2759|Eukaryota,39SCV@33154|Opisthokonta,3BCGX@33208|Metazoa,3CZRQ@33213|Bilateria,481CC@7711|Chordata,493D4@7742|Vertebrata	3BCGX@33208|Metazoa	TV	LY75	GO:0002376,GO:0003674,GO:0004888,GO:0005575,GO:0005623,GO:0005886,GO:0005887,GO:0006950,GO:0006952,GO:0006954,GO:0006955,GO:0007154,GO:0007165,GO:0008150,GO:0009897,GO:0009986,GO:0009987,GO:0016020,GO:0016021,GO:0023052,GO:0031224,GO:0031226,GO:0038023,GO:0044425,GO:0044459,GO:0044464,GO:0050789,GO:0050794,GO:0050896,GO:0051716,GO:0060089,GO:0065007,GO:0071944,GO:0098552	-	Lectin_C,fn2	expressed	NA	NA	NA	NA	6.46309	6.47509	6.54123	6.56299	6.13419	6.11298	6.22028	6.20581	6.2383	6.03712	6.53893	6.21948	6.26542	5.49463	5.68494	5.87834	no	NA	NA
TRINITY_DN13457_c0_g1_i1_9dedup	NA	NA	NA	collagen	KOG3544@1|root,KOG3544@2759|Eukaryota,38DGH@33154|Opisthokonta,3BA28@33208|Metazoa,3CSUY@33213|Bilateria,4858V@7711|Chordata,48UTA@7742|Vertebrata,3J5P8@40674|Mammalia,35U2Z@314146|Euarchontoglires	3BA28@33208|Metazoa	W	COL6A6	GO:0005575,GO:0005576,GO:0031012,GO:0044421	ko04151,ko04510,ko04512,ko04974,ko05165,map04151,map04510,map04512,map04974,map05165	Collagen,Kunitz_BPTI,VWA	not detected	NA	NA	NA	NA	NA	NA	NA	NA	NA	NA	NA	NA	NA	NA	NA	NA	NA	NA	NA	NA	no	NA	NA
TRINITY_DN134590_c0_g1_i1_9dedup	NA	NA	NA									not detected	NA	NA	NA	NA	NA	NA	NA	NA	NA	NA	NA	NA	NA	NA	NA	NA	NA	NA	NA	NA	no	NA	NA
TRINITY_DN134598_c0_g1_i1_9dedup	NA	NA	NA	Domain of unknown function (DUF4078)	28PWN@1|root,2QWJ9@2759|Eukaryota,39TGT@33154|Opisthokonta,3BCXF@33208|Metazoa,3D17E@33213|Bilateria,4880C@7711|Chordata,48VD6@7742|Vertebrata	3BCXF@33208|Metazoa	S	CCDC174	GO:0005575,GO:0005622,GO:0005623,GO:0005634,GO:0005654,GO:0031974,GO:0031981,GO:0043226,GO:0043227,GO:0043229,GO:0043231,GO:0043233,GO:0044422,GO:0044424,GO:0044428,GO:0044446,GO:0044464,GO:0070013	-	DUF4078,THAP	not detected	NA	NA	NA	NA	NA	NA	NA	NA	NA	NA	NA	NA	NA	NA	NA	NA	NA	NA	NA	NA	no	NA	NA
TRINITY_DN13460_c0_g1_i1_9dedup	NA	NA	NA									not detected	NA	NA	NA	NA	NA	NA	NA	NA	NA	NA	NA	NA	NA	NA	NA	NA	NA	NA	NA	NA	no	NA	NA
TRINITY_DN134616_c0_g1_i1_9dedup	NA	NA	NA	Calcium ion binding	2AGE0@1|root,2RYZK@2759|Eukaryota,3A059@33154|Opisthokonta,3BPWD@33208|Metazoa,3D6PH@33213|Bilateria,40E0H@6231|Nematoda,1KZ6U@119089|Chromadorea,40V98@6236|Rhabditida	3BPWD@33208|Metazoa	S	Scp2	GO:0003674,GO:0003824,GO:0003924,GO:0016462,GO:0016787,GO:0016817,GO:0016818,GO:0017111	ko00981,map00981	EF-hand_5,EF-hand_6,EF-hand_7,EF-hand_8	not detected	NA	NA	NA	NA	NA	NA	NA	NA	NA	NA	NA	NA	NA	NA	NA	NA	NA	NA	NA	NA	no	NA	NA
TRINITY_DN134641_c0_g1_i1_9dedup	NA	NA	NA									not detected	NA	NA	NA	NA	NA	NA	NA	NA	NA	NA	NA	NA	NA	NA	NA	NA	NA	NA	NA	NA	no	NA	NA
TRINITY_DN134678_c0_g1_i1_9dedup	NA	NA	NA	hydrolase activity	KOG3947@1|root,KOG3947@2759|Eukaryota,39RNM@33154|Opisthokonta,3BDZ6@33208|Metazoa,3CWXR@33213|Bilateria,40DXB@6231|Nematoda,1KXU7@119089|Chromadorea,40VWX@6236|Rhabditida	3BDZ6@33208|Metazoa	S	MPPED2	GO:0003674,GO:0005488,GO:0005515,GO:0007275,GO:0007399,GO:0008150,GO:0032501,GO:0032502,GO:0048731,GO:0048856	-	Metallophos	not detected	NA	NA	NA	NA	NA	NA	NA	NA	NA	NA	NA	NA	NA	NA	NA	NA	NA	NA	NA	NA	no	NA	NA
TRINITY_DN134690_c0_g1_i1_9dedup	NA	NA	NA									not detected	NA	NA	NA	NA	NA	NA	NA	NA	NA	NA	NA	NA	NA	NA	NA	NA	NA	NA	NA	NA	no	NA	NA
TRINITY_DN134707_c0_g1_i1_9dedup	NA	NA	NA	guanylate cyclase activity	COG2114@1|root,KOG1023@2759|Eukaryota,38E22@33154|Opisthokonta,3B9DY@33208|Metazoa,3CT6K@33213|Bilateria,40B5H@6231|Nematoda	3B9DY@33208|Metazoa	T	-	GO:0003008,GO:0003674,GO:0003824,GO:0004383,GO:0005575,GO:0005622,GO:0005623,GO:0005737,GO:0005829,GO:0005886,GO:0005887,GO:0006139,GO:0006163,GO:0006164,GO:0006182,GO:0006725,GO:0006753,GO:0006793,GO:0006796,GO:0006807,GO:0006935,GO:0007154,GO:0007165,GO:0007600,GO:0007606,GO:0007610,GO:0007635,GO:0008074,GO:0008150,GO:0008152,GO:0009058,GO:0009117,GO:0009150,GO:0009152,GO:0009165,GO:0009187,GO:0009190,GO:0009259,GO:0009260,GO:0009605,GO:0009975,GO:0009987,GO:0016020,GO:0016021,GO:0016829,GO:0016849,GO:0018130,GO:0019438,GO:0019637,GO:0019693,GO:0019932,GO:0019934,GO:0019935,GO:0023052,GO:0031224,GO:0031226,GO:0032501,GO:0032991,GO:0034641,GO:0034654,GO:0035556,GO:0038023,GO:0040011,GO:0042048,GO:0042221,GO:0042330,GO:0042995,GO:0043005,GO:0044237,GO:0044238,GO:0044249,GO:0044271,GO:0044281,GO:0044297,GO:0044424,GO:0044425,GO:0044444,GO:0044445,GO:0044459,GO:0044464,GO:0046068,GO:0046390,GO:0046483,GO:0050789,GO:0050794,GO:0050877,GO:0050890,GO:0050893,GO:0050896,GO:0051716,GO:0052652,GO:0055086,GO:0060089,GO:0065007,GO:0071704,GO:0071944,GO:0072521,GO:0072522,GO:0090407,GO:0097458,GO:0120025,GO:1901135,GO:1901137,GO:1901293,GO:1901360,GO:1901362,GO:1901564,GO:1901566,GO:1901576	ko00230,ko04022,ko04024,ko04270,ko04714,ko04921,ko04923,ko04924,ko04925,map00230,map04022,map04024,map04270,map04714,map04921,map04923,map04924,map04925	ANF_receptor,Guanylate_cyc,Pkinase,Pkinase_Tyr	not detected	NA	NA	NA	NA	NA	NA	NA	NA	NA	NA	NA	NA	NA	NA	NA	NA	NA	NA	NA	NA	no	NA	NA
TRINITY_DN134750_c0_g1_i1_9dedup	NA	NA	NA	guanyl-nucleotide exchange factor activity	KOG1997@1|root,KOG1997@2759|Eukaryota,38C96@33154|Opisthokonta,3BA61@33208|Metazoa,3CR5D@33213|Bilateria,40ATW@6231|Nematoda,1KTXM@119089|Chromadorea	3BA61@33208|Metazoa	T	DOCK6	GO:0000226,GO:0000902,GO:0000904,GO:0001932,GO:0001934,GO:0002244,GO:0002252,GO:0002376,GO:0002520,GO:0003674,GO:0005085,GO:0005088,GO:0005089,GO:0005488,GO:0005515,GO:0005575,GO:0005622,GO:0005623,GO:0005737,GO:0005829,GO:0006582,GO:0006725,GO:0006810,GO:0006897,GO:0006909,GO:0006950,GO:0006952,GO:0006955,GO:0006996,GO:0007010,GO:0007017,GO:0007097,GO:0007163,GO:0007275,GO:0007399,GO:0007405,GO:0007409,GO:0007417,GO:0007420,GO:0007596,GO:0007599,GO:0008150,GO:0008152,GO:0008283,GO:0008356,GO:0009611,GO:0009653,GO:0009893,GO:0009966,GO:0009987,GO:0010562,GO:0010604,GO:0010646,GO:0014910,GO:0014911,GO:0016043,GO:0016192,GO:0017016,GO:0017048,GO:0017145,GO:0018958,GO:0019220,GO:0019222,GO:0019748,GO:0019899,GO:0021846,GO:0022008,GO:0022027,GO:0023051,GO:0030010,GO:0030030,GO:0030097,GO:0030154,GO:0030182,GO:0030334,GO:0030335,GO:0030424,GO:0030426,GO:0030427,GO:0030900,GO:0031175,GO:0031267,GO:0031323,GO:0031325,GO:0031399,GO:0031401,GO:0032268,GO:0032270,GO:0032501,GO:0032502,GO:0032879,GO:0032989,GO:0032990,GO:0033135,GO:0033138,GO:0033267,GO:0035006,GO:0035010,GO:0035011,GO:0035023,GO:0036445,GO:0040012,GO:0040017,GO:0042060,GO:0042325,GO:0042327,GO:0042440,GO:0042995,GO:0043005,GO:0043085,GO:0043087,GO:0043473,GO:0043547,GO:0044093,GO:0044237,GO:0044424,GO:0044444,GO:0044463,GO:0044464,GO:0045087,GO:0045165,GO:0045178,GO:0045196,GO:0045200,GO:0045595,GO:0045937,GO:0046578,GO:0046907,GO:0048103,GO:0048365,GO:0048468,GO:0048513,GO:0048518,GO:0048522,GO:0048534,GO:0048583,GO:0048666,GO:0048667,GO:0048699,GO:0048731,GO:0048812,GO:0048856,GO:0048858,GO:0048869,GO:0050767,GO:0050789,GO:0050790,GO:0050793,GO:0050794,GO:0050817,GO:0050878,GO:0050896,GO:0051020,GO:0051056,GO:0051171,GO:0051173,GO:0051174,GO:0051179,GO:0051234,GO:0051239,GO:0051246,GO:0051247,GO:0051270,GO:0051272,GO:0051301,GO:0051336,GO:0051345,GO:0051640,GO:0051641,GO:0051647,GO:0051649,GO:0051656,GO:0051960,GO:0055057,GO:0055059,GO:0060255,GO:0060284,GO:0060322,GO:0061351,GO:0061564,GO:0065007,GO:0065008,GO:0065009,GO:0071704,GO:0071840,GO:0072089,GO:0080090,GO:0090630,GO:0097458,GO:0098657,GO:0098722,GO:0098772,GO:0120025,GO:0120036,GO:0120038,GO:0120039,GO:0150034,GO:1901360,GO:1901615,GO:1902531,GO:1904752,GO:1904754,GO:2000026,GO:2000145,GO:2000147	-	Ank_2,CAP_GLY,DHR-2,DOCK-C2,DOCK_N,DUF3398,MBOAT,Mtc,Ribosomal_L31e	not detected	NA	NA	NA	NA	NA	NA	NA	NA	NA	NA	NA	NA	NA	NA	NA	NA	NA	NA	NA	NA	no	NA	NA
TRINITY_DN134754_c0_g1_i1_9dedup	NA	NA	NA	Belongs to the globin family	KOG3378@1|root,KOG3378@2759|Eukaryota,39C33@33154|Opisthokonta,3CG48@33208|Metazoa,3DXJ8@33213|Bilateria,40IRX@6231|Nematoda,1M223@119089|Chromadorea,40VME@6236|Rhabditida	3CG48@33208|Metazoa	C	-	-	-	Globin	not detected	NA	NA	NA	NA	NA	NA	NA	NA	NA	NA	NA	NA	NA	NA	NA	NA	NA	NA	NA	NA	no	NA	NA
TRINITY_DN134774_c0_g1_i1_9dedup	NA	NA	NA	TBC1 domain family member	COG5210@1|root,KOG2221@2759|Eukaryota,38B94@33154|Opisthokonta,3BDQ6@33208|Metazoa,3CVN8@33213|Bilateria,40AX6@6231|Nematoda,1KYSH@119089|Chromadorea	3BDQ6@33208|Metazoa	U	TBC1D10B	GO:0001775,GO:0001932,GO:0001933,GO:0002252,GO:0002263,GO:0002274,GO:0002275,GO:0002283,GO:0002366,GO:0002376,GO:0002443,GO:0002444,GO:0002446,GO:0002682,GO:0002683,GO:0002694,GO:0002695,GO:0003674,GO:0005096,GO:0005488,GO:0005515,GO:0005575,GO:0005622,GO:0005623,GO:0005737,GO:0005886,GO:0005902,GO:0006508,GO:0006807,GO:0006810,GO:0006886,GO:0006887,GO:0006955,GO:0007275,GO:0007424,GO:0008047,GO:0008104,GO:0008150,GO:0008152,GO:0009653,GO:0009892,GO:0009893,GO:0009966,GO:0009968,GO:0009987,GO:0010467,GO:0010563,GO:0010604,GO:0010605,GO:0010646,GO:0010648,GO:0010950,GO:0010952,GO:0012505,GO:0012506,GO:0015031,GO:0015833,GO:0016020,GO:0016192,GO:0016197,GO:0016482,GO:0016485,GO:0017016,GO:0017137,GO:0019220,GO:0019222,GO:0019538,GO:0019899,GO:0019904,GO:0023051,GO:0023057,GO:0030141,GO:0030162,GO:0030165,GO:0030175,GO:0030234,GO:0030659,GO:0030667,GO:0030695,GO:0031090,GO:0031253,GO:0031267,GO:0031323,GO:0031324,GO:0031325,GO:0031338,GO:0031399,GO:0031400,GO:0031410,GO:0031527,GO:0031638,GO:0031982,GO:0032268,GO:0032269,GO:0032270,GO:0032501,GO:0032502,GO:0032879,GO:0032940,GO:0033036,GO:0033043,GO:0034613,GO:0035148,GO:0035149,GO:0035152,GO:0035239,GO:0035295,GO:0036230,GO:0042119,GO:0042147,GO:0042325,GO:0042326,GO:0042886,GO:0042995,GO:0043085,GO:0043087,GO:0043170,GO:0043226,GO:0043227,GO:0043229,GO:0043299,GO:0043312,GO:0043408,GO:0043409,GO:0043547,GO:0044093,GO:0044238,GO:0044422,GO:0044424,GO:0044425,GO:0044433,GO:0044444,GO:0044446,GO:0044459,GO:0044463,GO:0044464,GO:0045055,GO:0045184,GO:0045321,GO:0045862,GO:0045936,GO:0046903,GO:0046907,GO:0048518,GO:0048519,GO:0048522,GO:0048523,GO:0048583,GO:0048585,GO:0048646,GO:0048731,GO:0048856,GO:0050789,GO:0050790,GO:0050794,GO:0050848,GO:0050849,GO:0050864,GO:0050865,GO:0050866,GO:0050869,GO:0050896,GO:0051020,GO:0051049,GO:0051128,GO:0051171,GO:0051172,GO:0051173,GO:0051174,GO:0051179,GO:0051234,GO:0051246,GO:0051247,GO:0051248,GO:0051249,GO:0051250,GO:0051336,GO:0051345,GO:0051604,GO:0051641,GO:0051649,GO:0052547,GO:0052548,GO:0060255,GO:0060541,GO:0060589,GO:0060627,GO:0065007,GO:0065008,GO:0065009,GO:0070372,GO:0070373,GO:0070727,GO:0070820,GO:0070884,GO:0070885,GO:0071702,GO:0071704,GO:0071705,GO:0071944,GO:0080090,GO:0090630,GO:0097202,GO:0097708,GO:0098588,GO:0098590,GO:0098772,GO:0098805,GO:0098858,GO:0099503,GO:0101002,GO:0101003,GO:0106056,GO:0106057,GO:0120025,GO:0120038,GO:1901564,GO:1902531,GO:1902532,GO:2000116,GO:2001056	-	ACT_7,Auts2,RabGAP-TBC	not detected	NA	NA	NA	NA	NA	NA	NA	NA	NA	NA	NA	NA	NA	NA	NA	NA	NA	NA	NA	NA	no	NA	NA
TRINITY_DN13478_c0_g1_i1_4dedup	NA	NA	NA									not detected	NA	NA	NA	NA	NA	NA	NA	NA	NA	NA	NA	NA	NA	NA	NA	NA	NA	NA	NA	NA	no	NA	NA
TRINITY_DN134780_c0_g1_i1_9dedup	NA	NA	NA	positive regulation of opsonization	COG5022@1|root,KOG3528@1|root,KOG0161@2759|Eukaryota,KOG3528@2759|Eukaryota,38B7G@33154|Opisthokonta,3BA4F@33208|Metazoa,3CRJ1@33213|Bilateria,41TM0@6656|Arthropoda,3SFKX@50557|Insecta,46H58@7399|Hymenoptera	3BA4F@33208|Metazoa	Z	MYO18B	GO:0000166,GO:0002376,GO:0002682,GO:0002684,GO:0002694,GO:0002697,GO:0002699,GO:0002791,GO:0002793,GO:0003674,GO:0003779,GO:0005488,GO:0005515,GO:0005524,GO:0005575,GO:0005622,GO:0005623,GO:0005634,GO:0005737,GO:0005793,GO:0005794,GO:0005802,GO:0005856,GO:0005903,GO:0006810,GO:0006900,GO:0006928,GO:0006950,GO:0006952,GO:0006955,GO:0006996,GO:0007010,GO:0007030,GO:0007163,GO:0008092,GO:0008144,GO:0008150,GO:0009987,GO:0010033,GO:0010256,GO:0010941,GO:0012505,GO:0015629,GO:0016043,GO:0016050,GO:0016192,GO:0016459,GO:0016461,GO:0016477,GO:0017076,GO:0030010,GO:0030016,GO:0030017,GO:0030029,GO:0030036,GO:0030100,GO:0030139,GO:0030554,GO:0031032,GO:0031410,GO:0031982,GO:0031984,GO:0032553,GO:0032555,GO:0032559,GO:0032879,GO:0032880,GO:0032991,GO:0034097,GO:0034341,GO:0035639,GO:0036094,GO:0040011,GO:0042221,GO:0042641,GO:0042981,GO:0043030,GO:0043066,GO:0043067,GO:0043069,GO:0043167,GO:0043168,GO:0043226,GO:0043227,GO:0043228,GO:0043229,GO:0043231,GO:0043232,GO:0043292,GO:0043531,GO:0044422,GO:0044424,GO:0044430,GO:0044431,GO:0044444,GO:0044446,GO:0044449,GO:0044464,GO:0044877,GO:0045087,GO:0045335,GO:0045807,GO:0048193,GO:0048194,GO:0048518,GO:0048519,GO:0048522,GO:0048523,GO:0048870,GO:0050708,GO:0050714,GO:0050764,GO:0050766,GO:0050789,GO:0050794,GO:0050865,GO:0050896,GO:0051015,GO:0051046,GO:0051047,GO:0051049,GO:0051050,GO:0051128,GO:0051130,GO:0051179,GO:0051222,GO:0051223,GO:0051234,GO:0051674,GO:0051716,GO:0060548,GO:0060627,GO:0061024,GO:0065007,GO:0070201,GO:0070887,GO:0071310,GO:0071345,GO:0071346,GO:0071840,GO:0090087,GO:0090161,GO:0090162,GO:0090164,GO:0097159,GO:0097367,GO:0097708,GO:0098791,GO:0098862,GO:0099080,GO:0099081,GO:0099512,GO:1901265,GO:1901363,GO:1903027,GO:1903028,GO:1903530,GO:1903532,GO:1904951	-	IQ,Myosin_head,Myosin_tail_1,PDZ	not detected	NA	NA	NA	NA	NA	NA	NA	NA	NA	NA	NA	NA	NA	NA	NA	NA	NA	NA	NA	NA	no	NA	NA
TRINITY_DN134785_c0_g1_i1_9dedup	NA	NA	NA	Cell adhesion molecule	COG4886@1|root,KOG3513@1|root,KOG3513@2759|Eukaryota,KOG4194@2759|Eukaryota,38C7V@33154|Opisthokonta,3B984@33208|Metazoa,3CS11@33213|Bilateria,40C25@6231|Nematoda,1KUDK@119089|Chromadorea,40TBY@6236|Rhabditida	3B984@33208|Metazoa	T	CHL1	GO:0000003,GO:0000902,GO:0000904,GO:0001101,GO:0001501,GO:0001508,GO:0001525,GO:0001558,GO:0001568,GO:0001764,GO:0001775,GO:0001871,GO:0001932,GO:0001944,GO:0002009,GO:0002020,GO:0002165,GO:0002175,GO:0002252,GO:0002263,GO:0002274,GO:0002275,GO:0002283,GO:0002366,GO:0002376,GO:0002443,GO:0002444,GO:0002446,GO:0003007,GO:0003008,GO:0003674,GO:0005102,GO:0005178,GO:0005488,GO:0005509,GO:0005515,GO:0005575,GO:0005622,GO:0005623,GO:0005737,GO:0005768,GO:0005886,GO:0005887,GO:0005902,GO:0005911,GO:0005918,GO:0005919,GO:0006582,GO:0006725,GO:0006810,GO:0006887,GO:0006928,GO:0006935,GO:0006950,GO:0006952,GO:0006955,GO:0007043,GO:0007154,GO:0007155,GO:0007156,GO:0007157,GO:0007158,GO:0007159,GO:0007160,GO:0007165,GO:0007166,GO:0007167,GO:0007169,GO:0007173,GO:0007272,GO:0007275,GO:0007399,GO:0007409,GO:0007411,GO:0007413,GO:0007416,GO:0007417,GO:0007420,GO:0007422,GO:0007424,GO:0007444,GO:0007507,GO:0007552,GO:0007560,GO:0007610,GO:0007617,GO:0007618,GO:0007619,GO:0007626,GO:0008037,GO:0008038,GO:0008045,GO:0008049,GO:0008050,GO:0008092,GO:0008104,GO:0008150,GO:0008152,GO:0008344,GO:0008361,GO:0008366,GO:0009410,GO:0009605,GO:0009611,GO:0009636,GO:0009653,GO:0009719,GO:0009725,GO:0009791,GO:0009886,GO:0009887,GO:0009888,GO:0009893,GO:0009897,GO:0009966,GO:0009967,GO:0009986,GO:0009987,GO:0010001,GO:0010033,GO:0010243,GO:0010468,GO:0010604,GO:0010628,GO:0010646,GO:0010647,GO:0010720,GO:0010769,GO:0010770,GO:0010810,GO:0010811,GO:0010927,GO:0010941,GO:0010975,GO:0010976,GO:0012505,GO:0012506,GO:0014070,GO:0014823,GO:0016020,GO:0016021,GO:0016043,GO:0016049,GO:0016192,GO:0016319,GO:0016328,GO:0016338,GO:0016339,GO:0016358,GO:0016477,GO:0018958,GO:0019098,GO:0019220,GO:0019222,GO:0019226,GO:0019227,GO:0019748,GO:0019899,GO:0019904,GO:0019953,GO:0019991,GO:0021675,GO:0021682,GO:0021700,GO:0021782,GO:0022008,GO:0022407,GO:0022409,GO:0022414,GO:0022603,GO:0022604,GO:0022607,GO:0022610,GO:0023051,GO:0023052,GO:0023056,GO:0030030,GO:0030054,GO:0030141,GO:0030154,GO:0030155,GO:0030165,GO:0030175,GO:0030182,GO:0030246,GO:0030247,GO:0030307,GO:0030424,GO:0030425,GO:0030426,GO:0030427,GO:0030506,GO:0030516,GO:0030534,GO:0030659,GO:0030667,GO:0030913,GO:0031090,GO:0031099,GO:0031102,GO:0031103,GO:0031175,GO:0031224,GO:0031226,GO:0031290,GO:0031323,GO:0031344,GO:0031346,GO:0031399,GO:0031406,GO:0031410,GO:0031589,GO:0031960,GO:0031982,GO:0032268,GO:0032288,GO:0032501,GO:0032502,GO:0032504,GO:0032535,GO:0032870,GO:0032940,GO:0032989,GO:0032990,GO:0033010,GO:0033036,GO:0033267,GO:0033268,GO:0033270,GO:0033554,GO:0033627,GO:0033631,GO:0033691,GO:0033993,GO:0034109,GO:0034113,GO:0034329,GO:0034330,GO:0034613,GO:0035006,GO:0035010,GO:0035011,GO:0035150,GO:0035151,GO:0035152,GO:0035239,GO:0035295,GO:0035637,GO:0035640,GO:0035690,GO:0036094,GO:0036230,GO:0036477,GO:0038127,GO:0040007,GO:0040008,GO:0040011,GO:0042063,GO:0042119,GO:0042221,GO:0042325,GO:0042330,GO:0042391,GO:0042440,GO:0042493,GO:0042551,GO:0042552,GO:0042734,GO:0042802,GO:0042981,GO:0042995,GO:0043005,GO:0043025,GO:0043066,GO:0043067,GO:0043069,GO:0043167,GO:0043168,GO:0043169,GO:0043177,GO:0043194,GO:0043195,GO:0043200,GO:0043209,GO:0043226,GO:0043227,GO:0043229,GO:0043296,GO:0043297,GO:0043299,GO:0043312,GO:0043408,GO:0043523,GO:0043524,GO:0043621,GO:0043679,GO:0044085,GO:0044237,GO:0044292,GO:0044294,GO:0044295,GO:0044297,GO:0044304,GO:0044306,GO:0044422,GO:0044424,GO:0044425,GO:0044433,GO:0044444,GO:0044446,GO:0044456,GO:0044459,GO:0044463,GO:0044464,GO:0044703,GO:0044877,GO:0045055,GO:0045087,GO:0045121,GO:0045161,GO:0045162,GO:0045177,GO:0045202,GO:0045216,GO:0045321,GO:0045471,GO:0045595,GO:0045597,GO:0045664,GO:0045666,GO:0045773,GO:0045785,GO:0045924,GO:0045927,GO:0046677,GO:0046872,GO:0046903,GO:0046982,GO:0046983,GO:0048036,GO:0048468,GO:0048469,GO:0048513,GO:0048514,GO:0048518,GO:0048519,GO:0048522,GO:0048523,GO:0048545,GO:0048563,GO:0048569,GO:0048583,GO:0048584,GO:0048588,GO:0048589,GO:0048609,GO:0048638,GO:0048639,GO:0048646,GO:0048666,GO:0048667,GO:0048675,GO:0048678,GO:0048699,GO:0048707,GO:0048729,GO:0048731,GO:0048812,GO:0048813,GO:0048856,GO:0048858,GO:0048869,GO:0048870,GO:0050767,GO:0050769,GO:0050770,GO:0050772,GO:0050789,GO:0050793,GO:0050794,GO:0050808,GO:0050839,GO:0050848,GO:0050850,GO:0050877,GO:0050890,GO:0050896,GO:0050900,GO:0051094,GO:0051128,GO:0051130,GO:0051171,GO:0051174,GO:0051179,GO:0051216,GO:0051234,GO:0051239,GO:0051240,GO:0051246,GO:0051384,GO:0051641,GO:0051674,GO:0051704,GO:0051716,GO:0051960,GO:0051962,GO:0060179,GO:0060180,GO:0060255,GO:0060284,GO:0060322,GO:0060429,GO:0060536,GO:0060541,GO:0060548,GO:0060560,GO:0060562,GO:0060856,GO:0060857,GO:0061024,GO:0061343,GO:0061387,GO:0061448,GO:0061564,GO:0065007,GO:0065008,GO:0070160,GO:0070372,GO:0070727,GO:0070820,GO:0070848,GO:0070887,GO:0071205,GO:0071229,GO:0071230,GO:0071236,GO:0071310,GO:0071361,GO:0071363,GO:0071383,GO:0071384,GO:0071385,GO:0071396,GO:0071407,GO:0071417,GO:0071466,GO:0071495,GO:0071542,GO:0071548,GO:0071549,GO:0071559,GO:0071560,GO:0071695,GO:0071704,GO:0071840,GO:0071944,GO:0072358,GO:0072359,GO:0072499,GO:0072657,GO:0072659,GO:0080090,GO:0086080,GO:0090066,GO:0097060,GO:0097066,GO:0097067,GO:0097068,GO:0097069,GO:0097237,GO:0097305,GO:0097306,GO:0097327,GO:0097367,GO:0097386,GO:0097447,GO:0097454,GO:0097458,GO:0097485,GO:0097708,GO:0098552,GO:0098588,GO:0098589,GO:0098590,GO:0098609,GO:0098631,GO:0098632,GO:0098742,GO:0098793,GO:0098805,GO:0098857,GO:0098858,GO:0098870,GO:0099503,GO:0099612,GO:0101002,GO:0101003,GO:0106030,GO:0120025,GO:0120035,GO:0120036,GO:0120038,GO:0120039,GO:0150034,GO:1901214,GO:1901215,GO:1901360,GO:1901615,GO:1901654,GO:1901655,GO:1901698,GO:1901699,GO:1901700,GO:1901701,GO:1902531,GO:1902533,GO:1904386,GO:1904387,GO:1990089,GO:1990090,GO:1990138,GO:1990778,GO:2000026	ko04360,ko04514,map04360,map04514	Bravo_FIGEY,DUF4821,Erv26,Glyco_hydro_47,Homeobox,I-set,Ig_2,Ig_3,V-set,fn3,ig	not detected	NA	NA	NA	NA	NA	NA	NA	NA	NA	NA	NA	NA	NA	NA	NA	NA	NA	NA	NA	NA	no	NA	NA
TRINITY_DN134786_c0_g1_i1_9dedup	NA	NA	NA	cellular response to calcium ion	KOG1327@1|root,KOG1327@2759|Eukaryota,38BYU@33154|Opisthokonta,3B953@33208|Metazoa	3B953@33208|Metazoa	T	-	-	-	C2,Copine,Phosducin	not detected	NA	NA	NA	NA	NA	NA	NA	NA	NA	NA	NA	NA	NA	NA	NA	NA	NA	NA	NA	NA	no	NA	NA
TRINITY_DN134788_c0_g1_i1_9dedup	NA	NA	NA									not detected	NA	NA	NA	NA	NA	NA	NA	NA	NA	NA	NA	NA	NA	NA	NA	NA	NA	NA	NA	NA	no	NA	NA
TRINITY_DN134798_c0_g1_i1_9dedup	NA	NA	NA									not detected	NA	NA	NA	NA	NA	NA	NA	NA	NA	NA	NA	NA	NA	NA	NA	NA	NA	NA	NA	NA	no	NA	NA
TRINITY_DN134811_c0_g1_i1_9dedup	NA	NA	NA									not detected	NA	NA	NA	NA	NA	NA	NA	NA	NA	NA	NA	NA	NA	NA	NA	NA	NA	NA	NA	NA	no	NA	NA
TRINITY_DN134865_c0_g1_i1_9dedup	NA	NA	NA	dynein heavy chain	COG5245@1|root,KOG3595@2759|Eukaryota,38BS8@33154|Opisthokonta,3NVTS@4751|Fungi,3QJCX@4890|Ascomycota,1ZYQD@147541|Dothideomycetes,3MGH4@451867|Dothideomycetidae	3NVTS@4751|Fungi	Z	DYN1	GO:0000003,GO:0000070,GO:0000132,GO:0000166,GO:0000226,GO:0000235,GO:0000278,GO:0000280,GO:0000741,GO:0000742,GO:0000746,GO:0000747,GO:0000819,GO:0001411,GO:0003006,GO:0003674,GO:0003774,GO:0003777,GO:0003824,GO:0005488,GO:0005515,GO:0005524,GO:0005575,GO:0005622,GO:0005623,GO:0005737,GO:0005815,GO:0005816,GO:0005818,GO:0005819,GO:0005856,GO:0005868,GO:0005874,GO:0005875,GO:0005876,GO:0005881,GO:0005938,GO:0006810,GO:0006928,GO:0006996,GO:0006997,GO:0007010,GO:0007017,GO:0007018,GO:0007049,GO:0007059,GO:0007080,GO:0007097,GO:0007127,GO:0007129,GO:0007163,GO:0007275,GO:0008017,GO:0008092,GO:0008144,GO:0008150,GO:0008569,GO:0008608,GO:0009987,GO:0010970,GO:0015630,GO:0015631,GO:0016043,GO:0016462,GO:0016787,GO:0016817,GO:0016818,GO:0016887,GO:0017076,GO:0017111,GO:0019953,GO:0022402,GO:0022414,GO:0030010,GO:0030154,GO:0030286,GO:0030427,GO:0030428,GO:0030473,GO:0030554,GO:0030705,GO:0030863,GO:0030981,GO:0030989,GO:0031122,GO:0031134,GO:0032501,GO:0032502,GO:0032553,GO:0032555,GO:0032559,GO:0032991,GO:0035639,GO:0035974,GO:0036094,GO:0040001,GO:0042623,GO:0043167,GO:0043168,GO:0043226,GO:0043228,GO:0043229,GO:0043232,GO:0044422,GO:0044424,GO:0044430,GO:0044444,GO:0044446,GO:0044448,GO:0044464,GO:0044703,GO:0044764,GO:0045132,GO:0045143,GO:0045503,GO:0045505,GO:0046907,GO:0047496,GO:0048284,GO:0048285,GO:0048468,GO:0048608,GO:0048731,GO:0048856,GO:0048869,GO:0050000,GO:0051179,GO:0051234,GO:0051276,GO:0051286,GO:0051293,GO:0051294,GO:0051303,GO:0051310,GO:0051315,GO:0051321,GO:0051640,GO:0051641,GO:0051647,GO:0051648,GO:0051649,GO:0051650,GO:0051653,GO:0051656,GO:0051704,GO:0051959,GO:0061458,GO:0061982,GO:0070192,GO:0070787,GO:0070789,GO:0071840,GO:0071944,GO:0072382,GO:0072384,GO:0072385,GO:0072687,GO:0075259,GO:0097159,GO:0097367,GO:0097435,GO:0098813,GO:0099080,GO:0099081,GO:0099111,GO:0099512,GO:0099513,GO:0099518,GO:0099568,GO:0140013,GO:0140014,GO:1901265,GO:1901363,GO:1902494,GO:1902850,GO:1903046,GO:1903047,GO:1990574,GO:1990758,GO:1990939	ko04145,ko04962,ko05132,map04145,map04962,map05132	AAA_5,AAA_6,AAA_7,AAA_8,AAA_9,Acetyltransf_1,DEAD,DHC_N1,DHC_N2,DUF4217,Dynein_heavy,Helicase_C,MT,PAP2,Pkinase	not detected	NA	NA	NA	NA	NA	NA	NA	NA	NA	NA	NA	NA	NA	NA	NA	NA	NA	NA	NA	NA	no	NA	NA
TRINITY_DN134885_c0_g1_i1_9dedup	NA	NA	NA									not detected	NA	NA	NA	NA	NA	NA	NA	NA	NA	NA	NA	NA	NA	NA	NA	NA	NA	NA	NA	NA	no	NA	NA
TRINITY_DN134897_c0_g1_i1_9dedup	NA	NA	NA									not detected	NA	NA	NA	NA	NA	NA	NA	NA	NA	NA	NA	NA	NA	NA	NA	NA	NA	NA	NA	NA	no	NA	NA
TRINITY_DN134903_c0_g1_i1_9dedup	NA	NA	NA									not detected	NA	NA	NA	NA	NA	NA	NA	NA	NA	NA	NA	NA	NA	NA	NA	NA	NA	NA	NA	NA	no	NA	NA
TRINITY_DN134919_c0_g1_i1_9dedup	NA	NA	NA									not detected	NA	NA	NA	NA	NA	NA	NA	NA	NA	NA	NA	NA	NA	NA	NA	NA	NA	NA	NA	NA	no	NA	NA
TRINITY_DN134938_c0_g1_i1_9dedup	NA	NA	NA	ribosomal protein S26	KOG4691@1|root,KOG4691@2759|Eukaryota,39SKH@33154|Opisthokonta,3BKQ2@33208|Metazoa,3D8U3@33213|Bilateria,40DUX@6231|Nematoda,1KW90@119089|Chromadorea,40TEU@6236|Rhabditida	3BKQ2@33208|Metazoa	S	MRPS26	GO:0000313,GO:0000314,GO:0005575,GO:0005622,GO:0005623,GO:0005634,GO:0005654,GO:0005737,GO:0005739,GO:0005740,GO:0005743,GO:0005759,GO:0005761,GO:0005763,GO:0005840,GO:0006412,GO:0006414,GO:0006415,GO:0006518,GO:0006807,GO:0006950,GO:0006974,GO:0008150,GO:0008152,GO:0009058,GO:0009059,GO:0009987,GO:0010467,GO:0015935,GO:0016020,GO:0016043,GO:0019538,GO:0019866,GO:0022411,GO:0031090,GO:0031966,GO:0031967,GO:0031974,GO:0031975,GO:0031981,GO:0032543,GO:0032984,GO:0032991,GO:0033554,GO:0034641,GO:0034645,GO:0042769,GO:0043043,GO:0043170,GO:0043226,GO:0043227,GO:0043228,GO:0043229,GO:0043231,GO:0043232,GO:0043233,GO:0043603,GO:0043604,GO:0043624,GO:0043933,GO:0044237,GO:0044238,GO:0044249,GO:0044260,GO:0044267,GO:0044271,GO:0044391,GO:0044422,GO:0044424,GO:0044428,GO:0044429,GO:0044444,GO:0044446,GO:0044464,GO:0050896,GO:0051606,GO:0051716,GO:0070013,GO:0070125,GO:0070126,GO:0071704,GO:0071840,GO:0098798,GO:0140053,GO:1901564,GO:1901566,GO:1901576,GO:1990904	-	MRP-S26	expressed	NA	NA	NA	NA	6.48725	6.51886	6.52535	6.47328	6.1965	6.19305	6.28146	6.25083	6.30222	6.28647	6.59895	6.33443	6.31392	5.60398	5.7675	5.9173	no	NA	NA
TRINITY_DN134942_c0_g1_i1_9dedup	NA	NA	NA									not detected	NA	NA	NA	NA	NA	NA	NA	NA	NA	NA	NA	NA	NA	NA	NA	NA	NA	NA	NA	NA	no	NA	NA
TRINITY_DN13495_c0_g1_i1_9dedup	NA	NA	NA									not detected	NA	NA	NA	NA	NA	NA	NA	NA	NA	NA	NA	NA	NA	NA	NA	NA	NA	NA	NA	NA	no	NA	NA
TRINITY_DN134951_c0_g1_i1_9dedup	NA	NA	NA									not detected	NA	NA	NA	NA	NA	NA	NA	NA	NA	NA	NA	NA	NA	NA	NA	NA	NA	NA	NA	NA	no	NA	NA
TRINITY_DN134965_c0_g1_i1_9dedup	NA	NA	NA	RNA splicing, via transesterification reactions with bulged adenosine as nucleophile	KOG1898@1|root,KOG1898@2759|Eukaryota,38CUK@33154|Opisthokonta,3BAGG@33208|Metazoa,3CW2I@33213|Bilateria,41V3Z@6656|Arthropoda,3SGXF@50557|Insecta,46JN4@7399|Hymenoptera	3BAGG@33208|Metazoa	A	SF3B3	GO:0000375,GO:0000377,GO:0000398,GO:0003674,GO:0003676,GO:0003723,GO:0005488,GO:0005575,GO:0005622,GO:0005623,GO:0005634,GO:0005654,GO:0005681,GO:0005684,GO:0005686,GO:0005689,GO:0005730,GO:0006139,GO:0006396,GO:0006397,GO:0006725,GO:0006807,GO:0008150,GO:0008152,GO:0008380,GO:0009892,GO:0009894,GO:0009895,GO:0009987,GO:0010467,GO:0010605,GO:0016070,GO:0016071,GO:0019222,GO:0030532,GO:0031974,GO:0031981,GO:0032991,GO:0034641,GO:0042176,GO:0042177,GO:0043170,GO:0043226,GO:0043227,GO:0043228,GO:0043229,GO:0043231,GO:0043232,GO:0043233,GO:0044237,GO:0044238,GO:0044422,GO:0044424,GO:0044428,GO:0044446,GO:0044464,GO:0044877,GO:0046483,GO:0048519,GO:0050789,GO:0051171,GO:0051172,GO:0051246,GO:0051248,GO:0060255,GO:0065007,GO:0070013,GO:0071005,GO:0071011,GO:0071013,GO:0071704,GO:0080090,GO:0090304,GO:0097159,GO:0097525,GO:0120114,GO:1901360,GO:1901363,GO:1902494,GO:1990904	ko03040,map03040	CPSF_A,MMS1_N	not detected	NA	NA	NA	NA	NA	NA	NA	NA	NA	NA	NA	NA	NA	NA	NA	NA	NA	NA	NA	NA	no	NA	NA
TRINITY_DN134966_c0_g1_i1_9dedup	NA	NA	NA	AAA domain	28P3U@1|root,2QVQD@2759|Eukaryota,39SQ0@33154|Opisthokonta,3BF1I@33208|Metazoa,3D2WX@33213|Bilateria,41X4N@6656|Arthropoda,3SQV2@50557|Insecta,44265@7088|Lepidoptera	3BF1I@33208|Metazoa	S	unc-132	GO:0000166,GO:0001882,GO:0001883,GO:0001894,GO:0001895,GO:0003674,GO:0005488,GO:0005525,GO:0005543,GO:0005575,GO:0005622,GO:0005623,GO:0005737,GO:0005829,GO:0008150,GO:0008289,GO:0009314,GO:0009416,GO:0009628,GO:0009987,GO:0017076,GO:0019001,GO:0032386,GO:0032388,GO:0032501,GO:0032549,GO:0032550,GO:0032553,GO:0032555,GO:0032561,GO:0032879,GO:0032880,GO:0033157,GO:0035091,GO:0035639,GO:0036094,GO:0042592,GO:0043167,GO:0043168,GO:0044424,GO:0044444,GO:0044464,GO:0045494,GO:0048518,GO:0048871,GO:0050789,GO:0050896,GO:0051049,GO:0051050,GO:0051222,GO:0051223,GO:0051716,GO:0060249,GO:0060341,GO:0065007,GO:0065008,GO:0070201,GO:0070300,GO:0071214,GO:0071478,GO:0071482,GO:0090087,GO:0090316,GO:0097159,GO:0097367,GO:0104004,GO:1901265,GO:1901363,GO:1903827,GO:1903829,GO:1904951	-	AAA_28	not detected	NA	NA	NA	NA	NA	NA	NA	NA	NA	NA	NA	NA	NA	NA	NA	NA	NA	NA	NA	NA	no	NA	NA
TRINITY_DN134981_c0_g1_i1_9dedup	NA	NA	NA	regulation of muscle contraction	KOG3634@1|root,KOG3634@2759|Eukaryota,38F5E@33154|Opisthokonta,3BP4R@33208|Metazoa,3D3AZ@33213|Bilateria,40CNC@6231|Nematoda,1KUSE@119089|Chromadorea,410YI@6236|Rhabditida	3BP4R@33208|Metazoa	Z	-	-	-	Troponin	expressed	NA	NA	NA	NA	6.57703	6.5691	6.4098	6.49951	6.36524	6.23522	6.39175	6.42598	6.4076	6.23319	6.69746	6.93859	6.42184	5.67685	5.82105	6.04055	no	NA	NA
TRINITY_DN134988_c0_g1_i1_9dedup	NA	NA	NA									expressed	NA	NA	NA	NA	6.70506	6.99062	6.42196	6.39607	6.46546	6.4991	6.57769	6.74918	6.64118	6.42085	6.9892	6.64149	6.55055	5.86683	6.02734	6.13061	no	NA	NA
TRINITY_DN1350_c0_g1_i1_9dedup	NA	NA	NA									not detected	NA	NA	NA	NA	NA	NA	NA	NA	NA	NA	NA	NA	NA	NA	NA	NA	NA	NA	NA	NA	no	NA	NA
TRINITY_DN135013_c0_g1_i1_9dedup	NA	NA	NA	Coagulation factor 5/8 C-terminal domain, discoidin domain	KOG1225@1|root,KOG3594@1|root,KOG3714@1|root,KOG1219@2759|Eukaryota,KOG1225@2759|Eukaryota,KOG3594@2759|Eukaryota,KOG3714@2759|Eukaryota,KOG4289@2759|Eukaryota,38YEN@33154|Opisthokonta,3CNSM@33208|Metazoa,3E4Z0@33213|Bilateria	3CNSM@33208|Metazoa	T	-	-	-	Beta_helix,CUB,Cadherin,F5_F8_type_C,Pentaxin,TIG	not detected	NA	NA	NA	NA	NA	NA	NA	NA	NA	NA	NA	NA	NA	NA	NA	NA	NA	NA	NA	NA	no	NA	NA
TRINITY_DN135026_c0_g1_i1_9dedup	NA	NA	NA	microtubule minus-end binding	KOG3654@1|root,KOG3654@2759|Eukaryota,38E9C@33154|Opisthokonta,3BB1D@33208|Metazoa,3D1HS@33213|Bilateria,40CZH@6231|Nematoda,1KYFU@119089|Chromadorea	3BB1D@33208|Metazoa	Z	-	GO:0000226,GO:0002119,GO:0002164,GO:0003674,GO:0005488,GO:0005515,GO:0006996,GO:0007010,GO:0007017,GO:0007275,GO:0008017,GO:0008092,GO:0008150,GO:0009791,GO:0009987,GO:0015631,GO:0016043,GO:0031122,GO:0032501,GO:0032502,GO:0048856,GO:0051011,GO:0071840,GO:0097435	-	CAMSAP_CC1,CAMSAP_CH,CAMSAP_CKK	not detected	NA	NA	NA	NA	NA	NA	NA	NA	NA	NA	NA	NA	NA	NA	NA	NA	NA	NA	NA	NA	no	NA	NA
TRINITY_DN135041_c0_g1_i1_9dedup	NA	NA	NA									not detected	NA	NA	NA	NA	NA	NA	NA	NA	NA	NA	NA	NA	NA	NA	NA	NA	NA	NA	NA	NA	no	NA	NA
TRINITY_DN135044_c0_g1_i1_9dedup	NA	NA	NA	transposition, RNA-mediated	COG2801@1|root,KOG0017@2759|Eukaryota,39TC6@33154|Opisthokonta,3BHT2@33208|Metazoa,3D2MB@33213|Bilateria,40FS2@6231|Nematoda,1M8KB@119089|Chromadorea	3D2MB@33213|Bilateria	J	-	-	-	DUF1758,DUF1759,Peptidase_A17,Phlebovirus_G2,RVT_1,rve,zf-H2C2	not detected	NA	NA	NA	NA	NA	NA	NA	NA	NA	NA	NA	NA	NA	NA	NA	NA	NA	NA	NA	NA	no	NA	NA
TRINITY_DN135048_c0_g1_i1_9dedup	NA	NA	NA	serine-pyruvate transaminase activity	COG0075@1|root,KOG2862@2759|Eukaryota,38BJD@33154|Opisthokonta,3BC61@33208|Metazoa,3CYZ6@33213|Bilateria,48BDN@7711|Chordata,496AQ@7742|Vertebrata,49XB0@7898|Actinopterygii	3BC61@33208|Metazoa	E	AGXT	GO:0000096,GO:0000098,GO:0001505,GO:0003674,GO:0003824,GO:0004760,GO:0005102,GO:0005488,GO:0005515,GO:0005575,GO:0005622,GO:0005623,GO:0005737,GO:0005739,GO:0005759,GO:0005777,GO:0005782,GO:0005829,GO:0006081,GO:0006082,GO:0006090,GO:0006520,GO:0006522,GO:0006524,GO:0006534,GO:0006544,GO:0006545,GO:0006605,GO:0006625,GO:0006790,GO:0006807,GO:0006810,GO:0006811,GO:0006820,GO:0006835,GO:0006886,GO:0006996,GO:0007031,GO:0007154,GO:0007165,GO:0007166,GO:0007219,GO:0008104,GO:0008144,GO:0008150,GO:0008152,GO:0008453,GO:0008483,GO:0008652,GO:0009056,GO:0009058,GO:0009063,GO:0009069,GO:0009070,GO:0009071,GO:0009078,GO:0009080,GO:0009093,GO:0009436,GO:0009719,GO:0009725,GO:0009987,GO:0010033,GO:0010243,GO:0014070,GO:0014074,GO:0015031,GO:0015711,GO:0015833,GO:0015849,GO:0016043,GO:0016053,GO:0016054,GO:0016597,GO:0016740,GO:0016769,GO:0017144,GO:0019265,GO:0019448,GO:0019532,GO:0019752,GO:0019842,GO:0023052,GO:0030170,GO:0031406,GO:0031907,GO:0031960,GO:0031974,GO:0032787,GO:0033036,GO:0033365,GO:0033993,GO:0034613,GO:0034641,GO:0036094,GO:0042133,GO:0042136,GO:0042221,GO:0042579,GO:0042802,GO:0042803,GO:0042851,GO:0042853,GO:0042866,GO:0042886,GO:0043167,GO:0043168,GO:0043177,GO:0043226,GO:0043227,GO:0043229,GO:0043231,GO:0043233,GO:0043436,GO:0043574,GO:0043621,GO:0044237,GO:0044238,GO:0044248,GO:0044249,GO:0044273,GO:0044281,GO:0044282,GO:0044283,GO:0044422,GO:0044424,GO:0044429,GO:0044438,GO:0044439,GO:0044444,GO:0044446,GO:0044464,GO:0045184,GO:0046185,GO:0046394,GO:0046395,GO:0046439,GO:0046487,GO:0046683,GO:0046717,GO:0046724,GO:0046903,GO:0046907,GO:0046942,GO:0046983,GO:0048037,GO:0048545,GO:0050662,GO:0050789,GO:0050794,GO:0050896,GO:0051179,GO:0051234,GO:0051384,GO:0051591,GO:0051641,GO:0051649,GO:0051716,GO:0065007,GO:0065008,GO:0070013,GO:0070279,GO:0070727,GO:0071702,GO:0071704,GO:0071705,GO:0071840,GO:0072329,GO:0072330,GO:0072594,GO:0072662,GO:0072663,GO:0097159,GO:1901363,GO:1901564,GO:1901565,GO:1901566,GO:1901575,GO:1901576,GO:1901605,GO:1901606,GO:1901607,GO:1901698,GO:1901700	ko00250,ko00260,ko00630,ko00680,ko01100,ko01110,ko01120,ko01130,ko01200,ko04146,map00250,map00260,map00630,map00680,map01100,map01110,map01120,map01130,map01200,map04146	Aminotran_5	not detected	NA	NA	NA	NA	NA	NA	NA	NA	NA	NA	NA	NA	NA	NA	NA	NA	NA	NA	NA	NA	no	NA	NA
TRINITY_DN135064_c0_g1_i1_9dedup	NA	NA	NA									not detected	NA	NA	NA	NA	NA	NA	NA	NA	NA	NA	NA	NA	NA	NA	NA	NA	NA	NA	NA	NA	no	NA	NA
TRINITY_DN135091_c0_g1_i1_9dedup	NA	NA	NA	hedgehog receptor activity	KOG1935@1|root,KOG1935@2759|Eukaryota,38BI2@33154|Opisthokonta,3BA9R@33208|Metazoa,3CY5K@33213|Bilateria,40CBG@6231|Nematoda	3BA9R@33208|Metazoa	T	PTCH1	GO:0000003,GO:0000122,GO:0000578,GO:0000902,GO:0000904,GO:0001101,GO:0001503,GO:0001649,GO:0001654,GO:0001655,GO:0001656,GO:0001657,GO:0001658,GO:0001664,GO:0001701,GO:0001708,GO:0001709,GO:0001746,GO:0001763,GO:0001822,GO:0001823,GO:0001838,GO:0001840,GO:0001841,GO:0001843,GO:0002009,GO:0002064,GO:0002065,GO:0002066,GO:0002165,GO:0003002,GO:0003006,GO:0003007,GO:0003674,GO:0004888,GO:0005102,GO:0005113,GO:0005119,GO:0005488,GO:0005496,GO:0005515,GO:0005539,GO:0005575,GO:0005576,GO:0005622,GO:0005623,GO:0005634,GO:0005737,GO:0005886,GO:0005887,GO:0005901,GO:0005929,GO:0006355,GO:0006357,GO:0006508,GO:0006793,GO:0006796,GO:0006807,GO:0006810,GO:0006897,GO:0006898,GO:0006928,GO:0006935,GO:0007154,GO:0007165,GO:0007166,GO:0007224,GO:0007275,GO:0007276,GO:0007281,GO:0007292,GO:0007346,GO:0007389,GO:0007399,GO:0007409,GO:0007411,GO:0007417,GO:0007420,GO:0007422,GO:0007423,GO:0007444,GO:0007445,GO:0007447,GO:0007448,GO:0007455,GO:0007472,GO:0007476,GO:0007507,GO:0007548,GO:0007552,GO:0007560,GO:0008104,GO:0008150,GO:0008152,GO:0008158,GO:0008201,GO:0008270,GO:0008283,GO:0008285,GO:0008289,GO:0008406,GO:0008544,GO:0008589,GO:0009605,GO:0009653,GO:0009790,GO:0009791,GO:0009792,GO:0009798,GO:0009880,GO:0009886,GO:0009887,GO:0009888,GO:0009889,GO:0009890,GO:0009891,GO:0009892,GO:0009893,GO:0009913,GO:0009952,GO:0009953,GO:0009954,GO:0009957,GO:0009966,GO:0009968,GO:0009987,GO:0010002,GO:0010033,GO:0010035,GO:0010157,GO:0010467,GO:0010468,GO:0010556,GO:0010557,GO:0010558,GO:0010604,GO:0010605,GO:0010628,GO:0010629,GO:0010632,GO:0010646,GO:0010648,GO:0010874,GO:0010875,GO:0010941,GO:0012506,GO:0014020,GO:0014069,GO:0014070,GO:0015485,GO:0016020,GO:0016021,GO:0016043,GO:0016192,GO:0016311,GO:0016324,GO:0016331,GO:0016485,GO:0017145,GO:0018996,GO:0019219,GO:0019222,GO:0019538,GO:0019953,GO:0021510,GO:0021515,GO:0021517,GO:0021522,GO:0021532,GO:0021904,GO:0021915,GO:0021953,GO:0021997,GO:0022008,GO:0022412,GO:0022414,GO:0022612,GO:0023051,GO:0023052,GO:0023057,GO:0030030,GO:0030139,GO:0030154,GO:0030182,GO:0030228,GO:0030278,GO:0030279,GO:0030326,GO:0030332,GO:0030334,GO:0030424,GO:0030425,GO:0030426,GO:0030427,GO:0030496,GO:0030659,GO:0030666,GO:0030707,GO:0030855,GO:0030856,GO:0030858,GO:0030879,GO:0031090,GO:0031175,GO:0031224,GO:0031226,GO:0031253,GO:0031290,GO:0031323,GO:0031324,GO:0031325,GO:0031326,GO:0031327,GO:0031328,GO:0031410,GO:0031982,GO:0032279,GO:0032368,GO:0032370,GO:0032371,GO:0032373,GO:0032374,GO:0032376,GO:0032501,GO:0032502,GO:0032504,GO:0032879,GO:0032880,GO:0032934,GO:0032989,GO:0032990,GO:0033036,GO:0033267,GO:0033500,GO:0033993,GO:0034613,GO:0035051,GO:0035107,GO:0035108,GO:0035113,GO:0035114,GO:0035120,GO:0035137,GO:0035148,GO:0035161,GO:0035214,GO:0035215,GO:0035220,GO:0035222,GO:0035225,GO:0035239,GO:0035295,GO:0036094,GO:0036314,GO:0036315,GO:0036477,GO:0038023,GO:0038024,GO:0040008,GO:0040011,GO:0040012,GO:0040014,GO:0040015,GO:0042078,GO:0042127,GO:0042221,GO:0042303,GO:0042330,GO:0042592,GO:0042593,GO:0042633,GO:0042981,GO:0042995,GO:0043005,GO:0043009,GO:0043010,GO:0043067,GO:0043167,GO:0043168,GO:0043169,GO:0043170,GO:0043178,GO:0043226,GO:0043227,GO:0043229,GO:0043231,GO:0043433,GO:0043588,GO:0043616,GO:0044092,GO:0044237,GO:0044238,GO:0044292,GO:0044294,GO:0044295,GO:0044422,GO:0044424,GO:0044425,GO:0044433,GO:0044441,GO:0044444,GO:0044446,GO:0044456,GO:0044459,GO:0044463,GO:0044464,GO:0044703,GO:0044853,GO:0044877,GO:0045121,GO:0045137,GO:0045165,GO:0045177,GO:0045202,GO:0045595,GO:0045596,GO:0045597,GO:0045604,GO:0045606,GO:0045667,GO:0045668,GO:0045682,GO:0045684,GO:0045879,GO:0045892,GO:0045893,GO:0045926,GO:0045934,GO:0045935,GO:0046872,GO:0046914,GO:0048099,GO:0048100,GO:0048103,GO:0048468,GO:0048471,GO:0048477,GO:0048513,GO:0048518,GO:0048519,GO:0048522,GO:0048523,GO:0048563,GO:0048568,GO:0048569,GO:0048583,GO:0048585,GO:0048592,GO:0048598,GO:0048608,GO:0048609,GO:0048634,GO:0048635,GO:0048638,GO:0048640,GO:0048646,GO:0048666,GO:0048667,GO:0048699,GO:0048707,GO:0048729,GO:0048731,GO:0048732,GO:0048736,GO:0048737,GO:0048754,GO:0048812,GO:0048856,GO:0048858,GO:0048863,GO:0048869,GO:0048878,GO:0050673,GO:0050678,GO:0050680,GO:0050789,GO:0050793,GO:0050794,GO:0050896,GO:0051049,GO:0051050,GO:0051090,GO:0051093,GO:0051094,GO:0051171,GO:0051172,GO:0051173,GO:0051179,GO:0051234,GO:0051239,GO:0051241,GO:0051252,GO:0051253,GO:0051254,GO:0051270,GO:0051301,GO:0051302,GO:0051604,GO:0051641,GO:0051704,GO:0051716,GO:0051726,GO:0051782,GO:0055034,GO:0055088,GO:0060037,GO:0060089,GO:0060170,GO:0060173,GO:0060255,GO:0060322,GO:0060429,GO:0060443,GO:0060562,GO:0060603,GO:0060606,GO:0060644,GO:0060675,GO:0060831,GO:0060896,GO:0060993,GO:0061005,GO:0061053,GO:0061138,GO:0061180,GO:0061326,GO:0061333,GO:0061458,GO:0061564,GO:0065007,GO:0065008,GO:0065009,GO:0070723,GO:0070727,GO:0070887,GO:0071310,GO:0071396,GO:0071397,GO:0071407,GO:0071679,GO:0071704,GO:0071840,GO:0071944,GO:0072001,GO:0072006,GO:0072009,GO:0072028,GO:0072073,GO:0072078,GO:0072080,GO:0072088,GO:0072111,GO:0072163,GO:0072164,GO:0072171,GO:0072175,GO:0072203,GO:0072359,GO:0072657,GO:0072659,GO:0080090,GO:0090596,GO:0097108,GO:0097159,GO:0097305,GO:0097306,GO:0097367,GO:0097447,GO:0097458,GO:0097485,GO:0097708,GO:0098588,GO:0098589,GO:0098590,GO:0098657,GO:0098794,GO:0098805,GO:0098857,GO:0098984,GO:0099572,GO:0120025,GO:0120036,GO:0120038,GO:0120039,GO:0150034,GO:1901564,GO:1901681,GO:1901700,GO:1901701,GO:1902679,GO:1902680,GO:1903506,GO:1903507,GO:1903508,GO:1905952,GO:1905954,GO:1990778,GO:2000026,GO:2000112,GO:2000113,GO:2000145,GO:2000274,GO:2001141	ko04024,ko04340,ko04341,ko04360,ko05200,ko05205,ko05217,map04024,map04340,map04341,map04360,map05200,map05205,map05217	DC_STAMP,Patched,Sterol-sensing	not detected	NA	NA	NA	NA	NA	NA	NA	NA	NA	NA	NA	NA	NA	NA	NA	NA	NA	NA	NA	NA	no	NA	NA
TRINITY_DN135107_c0_g1_i1_9dedup	NA	NA	NA	Phenylacetyl-CoA ligase	COG0318@1|root,KOG1176@2759|Eukaryota,38D90@33154|Opisthokonta,3NWZC@4751|Fungi	3NWZC@4751|Fungi	I	-	-	-	AMP-binding,AMP-binding_C	not detected	NA	NA	NA	NA	NA	NA	NA	NA	NA	NA	NA	NA	NA	NA	NA	NA	NA	NA	NA	NA	no	NA	NA
TRINITY_DN135113_c0_g1_i1_9dedup	NA	NA	NA									not detected	NA	NA	NA	NA	NA	NA	NA	NA	NA	NA	NA	NA	NA	NA	NA	NA	NA	NA	NA	NA	no	NA	NA
TRINITY_DN135125_c0_g1_i1_9dedup	NA	NA	NA	IQ motif containing GTPase activating protein	COG5261@1|root,KOG2128@2759|Eukaryota,38DQ7@33154|Opisthokonta,3BARX@33208|Metazoa,3CU95@33213|Bilateria	3BARX@33208|Metazoa	Z	-	-	ko04520,ko04810,ko05205,map04520,map04810,map05205	CH,IQ,RasGAP,RasGAP_C	not detected	NA	NA	NA	NA	NA	NA	NA	NA	NA	NA	NA	NA	NA	NA	NA	NA	NA	NA	NA	NA	no	NA	NA
TRINITY_DN135145_c0_g1_i1_9dedup	NA	NA	NA									not detected	NA	NA	NA	NA	NA	NA	NA	NA	NA	NA	NA	NA	NA	NA	NA	NA	NA	NA	NA	NA	no	NA	NA
TRINITY_DN135160_c0_g1_i1_9dedup	NA	NA	NA	guanylate cyclase activity	COG2114@1|root,KOG1023@2759|Eukaryota	KOG1023@2759|Eukaryota	T	-	-	ko00230,ko04022,ko04024,ko04270,ko04714,ko04921,ko04923,ko04924,ko04925,map00230,map04022,map04024,map04270,map04714,map04921,map04923,map04924,map04925	ANF_receptor,Ammonium_transp,PBP_like_2,Phospholip_B,Pkinase,Pkinase_Tyr	not detected	NA	NA	NA	NA	NA	NA	NA	NA	NA	NA	NA	NA	NA	NA	NA	NA	NA	NA	NA	NA	no	NA	NA
TRINITY_DN135168_c0_g1_i1_9dedup	NA	NA	NA	cytochrome C	COG2010@1|root,COG2010@2|Bacteria,2IZC1@203682|Planctomycetes	2IZC1@203682|Planctomycetes	C	-	-	-	Cytochrom_C,Cytochrome_CBB3	expressed	NA	NA	NA	NA	6.46309	6.3925	6.29726	6.32946	6.13419	6.11298	6.22028	6.32631	6.41031	6.26525	6.53893	6.14479	6.26542	5.49463	5.68494	5.87834	no	NA	NA
TRINITY_DN13517_c0_g1_i1_9dedup	NA	NA	NA	Belongs to the helicase family	COG0507@1|root,KOG0987@2759|Eukaryota,39RYU@33154|Opisthokonta,3BK87@33208|Metazoa,3D4JP@33213|Bilateria	3BK87@33208|Metazoa	L	-	-	-	DDE_Tnp_4,Exo_endo_phos,HYR,Helitron_like_N,Herpes_Helicase,Herpes_teg_N,OTU,PAS_11,PIF1,UvrD_C_2	expressed	NA	NA	NA	NA	6.52487	6.4746	6.3758	6.52417	6.25679	6.22252	6.38935	6.34949	6.45507	6.22454	6.67193	6.28847	6.37533	5.69868	5.94496	5.99942	no	NA	NA
TRINITY_DN135176_c0_g1_i1_9dedup	NA	NA	NA									expressed	NA	NA	NA	NA	8.20322	8.43259	8.33349	8.23692	8.62975	7.75357	8.22645	8.25571	8.102	8.13893	7.93431	7.92437	7.96507	7.48427	7.29438	7.96205	no	NA	NA
TRINITY_DN135184_c0_g1_i1_9dedup	NA	NA	NA	myosin light chain kinase activity	KOG0613@1|root,KOG4475@1|root,KOG0613@2759|Eukaryota,KOG4475@2759|Eukaryota,38BAS@33154|Opisthokonta,3B9IR@33208|Metazoa,3CRJW@33213|Bilateria,40RGI@6231|Nematoda	3B9IR@33208|Metazoa	T	-	-	ko05410,ko05414,map05410,map05414	I-set,Ig_3,Pkinase,RCSD,RhoGEF,Spectrin,TSP_1,fn3	not detected	NA	NA	NA	NA	NA	NA	NA	NA	NA	NA	NA	NA	NA	NA	NA	NA	NA	NA	NA	NA	no	NA	NA
TRINITY_DN135192_c0_g1_i1_9dedup	NA	NA	NA									not detected	NA	NA	NA	NA	NA	NA	NA	NA	NA	NA	NA	NA	NA	NA	NA	NA	NA	NA	NA	NA	no	NA	NA
TRINITY_DN135195_c0_g1_i1_9dedup	NA	NA	NA	Peptidyl-prolyl cis-trans isomerase	COG0545@1|root,KOG0543@2759|Eukaryota,38BCC@33154|Opisthokonta,3B9T6@33208|Metazoa,3CT9W@33213|Bilateria,485KW@7711|Chordata,48VIS@7742|Vertebrata,49V0F@7898|Actinopterygii	3B9T6@33208|Metazoa	O	FKBP5	GO:0000413,GO:0003008,GO:0003674,GO:0003755,GO:0003824,GO:0005488,GO:0005515,GO:0005527,GO:0005528,GO:0005575,GO:0005622,GO:0005623,GO:0005634,GO:0005654,GO:0005737,GO:0005829,GO:0005886,GO:0006457,GO:0006464,GO:0006807,GO:0007275,GO:0007399,GO:0007422,GO:0007600,GO:0007601,GO:0008144,GO:0008150,GO:0008152,GO:0009314,GO:0009416,GO:0009581,GO:0009582,GO:0009583,GO:0009584,GO:0009605,GO:0009607,GO:0009617,GO:0009628,GO:0009987,GO:0010959,GO:0016020,GO:0016027,GO:0016028,GO:0016853,GO:0016859,GO:0018193,GO:0018208,GO:0019538,GO:0019897,GO:0019898,GO:0031072,GO:0031974,GO:0031981,GO:0032501,GO:0032502,GO:0032879,GO:0032991,GO:0036211,GO:0042995,GO:0043170,GO:0043207,GO:0043226,GO:0043227,GO:0043229,GO:0043231,GO:0043233,GO:0043269,GO:0043412,GO:0044237,GO:0044238,GO:0044260,GO:0044267,GO:0044422,GO:0044424,GO:0044425,GO:0044428,GO:0044444,GO:0044446,GO:0044459,GO:0044463,GO:0044464,GO:0048731,GO:0048856,GO:0050789,GO:0050877,GO:0050896,GO:0050906,GO:0050908,GO:0050953,GO:0050962,GO:0051049,GO:0051606,GO:0051704,GO:0051707,GO:0051879,GO:0051924,GO:0061077,GO:0065007,GO:0070013,GO:0071704,GO:0071944,GO:0097159,GO:0098796,GO:0098797,GO:0120025,GO:0120038,GO:0140096,GO:1901363,GO:1901564	ko03015,ko04022,ko04024,ko04113,ko04114,ko04144,ko04218,ko04261,ko04270,ko04390,ko04510,ko04611,ko04720,ko04728,ko04750,ko04810,ko04910,ko04915,ko04921,ko04931,ko05031,ko05034,ko05168,ko05205,map03015,map04022,map04024,map04113,map04114,map04144,map04218,map04261,map04270,map04390,map04510,map04611,map04720,map04728,map04750,map04810,map04910,map04915,map04921,map04931,map05031,map05034,map05168,map05205	ArfGap,FKBP_C,GIT1_C,GIT_SHD,TPR_1,TPR_2,TPR_6,TPR_8	not detected	NA	NA	NA	NA	NA	NA	NA	NA	NA	NA	NA	NA	NA	NA	NA	NA	NA	NA	NA	NA	no	NA	NA
TRINITY_DN1352_c0_g1_i1_9dedup	NA	NA	NA									not detected	NA	NA	NA	NA	NA	NA	NA	NA	NA	NA	NA	NA	NA	NA	NA	NA	NA	NA	NA	NA	no	NA	NA
TRINITY_DN135205_c0_g1_i1_9dedup	NA	NA	NA	positive regulation of protein tyrosine phosphatase activity	COG0428@1|root,KOG2693@2759|Eukaryota,38C7J@33154|Opisthokonta,3BBZP@33208|Metazoa,3CXNR@33213|Bilateria,40GKQ@6231|Nematoda,1KZFZ@119089|Chromadorea,40ZWC@6236|Rhabditida	3BBZP@33208|Metazoa	P	tag-141	-	-	Kazal_1,Zip	not detected	NA	NA	NA	NA	NA	NA	NA	NA	NA	NA	NA	NA	NA	NA	NA	NA	NA	NA	NA	NA	no	NA	NA
TRINITY_DN13521_c0_g1_i1_9dedup	NA	NA	NA									not detected	NA	NA	NA	NA	NA	NA	NA	NA	NA	NA	NA	NA	NA	NA	NA	NA	NA	NA	NA	NA	no	NA	NA
TRINITY_DN135239_c0_g1_i1_9dedup	NA	NA	NA									not detected	NA	NA	NA	NA	NA	NA	NA	NA	NA	NA	NA	NA	NA	NA	NA	NA	NA	NA	NA	NA	no	NA	NA
TRINITY_DN135263_c0_g1_i1_9dedup	NA	NA	NA									not detected	NA	NA	NA	NA	NA	NA	NA	NA	NA	NA	NA	NA	NA	NA	NA	NA	NA	NA	NA	NA	no	NA	NA
TRINITY_DN135271_c0_g1_i1_9dedup	NA	NA	NA									not detected	NA	NA	NA	NA	NA	NA	NA	NA	NA	NA	NA	NA	NA	NA	NA	NA	NA	NA	NA	NA	no	NA	NA
TRINITY_DN135272_c0_g1_i1_9dedup	NA	NA	NA	endoribonuclease activity, cleaving siRNA-paired mRNA	KOG1041@1|root,KOG1041@2759|Eukaryota,38CFV@33154|Opisthokonta,3BA6S@33208|Metazoa,3CRF4@33213|Bilateria,40BFG@6231|Nematoda,1KU63@119089|Chromadorea,4159U@6236|Rhabditida	3BA6S@33208|Metazoa	J	AGO1	GO:0000003,GO:0000280,GO:0000339,GO:0000340,GO:0000932,GO:0000956,GO:0000976,GO:0000977,GO:0000978,GO:0000987,GO:0000993,GO:0001012,GO:0001047,GO:0001067,GO:0001098,GO:0001099,GO:0001709,GO:0002682,GO:0003002,GO:0003006,GO:0003008,GO:0003674,GO:0003676,GO:0003677,GO:0003690,GO:0003723,GO:0003725,GO:0003727,GO:0003729,GO:0003743,GO:0003824,GO:0004518,GO:0004519,GO:0004521,GO:0004540,GO:0005488,GO:0005515,GO:0005575,GO:0005576,GO:0005615,GO:0005622,GO:0005623,GO:0005634,GO:0005654,GO:0005737,GO:0005739,GO:0005829,GO:0005844,GO:0005845,GO:0006139,GO:0006325,GO:0006342,GO:0006355,GO:0006357,GO:0006379,GO:0006396,GO:0006401,GO:0006402,GO:0006412,GO:0006413,GO:0006417,GO:0006446,GO:0006518,GO:0006725,GO:0006807,GO:0006996,GO:0007049,GO:0007059,GO:0007127,GO:0007129,GO:0007130,GO:0007140,GO:0007154,GO:0007165,GO:0007166,GO:0007223,GO:0007267,GO:0007275,GO:0007276,GO:0007281,GO:0007292,GO:0007293,GO:0007294,GO:0007350,GO:0007365,GO:0007367,GO:0007389,GO:0007399,GO:0007416,GO:0007548,GO:0007610,GO:0007611,GO:0007612,GO:0008022,GO:0008135,GO:0008150,GO:0008152,GO:0008283,GO:0008406,GO:0008584,GO:0009056,GO:0009057,GO:0009058,GO:0009059,GO:0009653,GO:0009790,GO:0009791,GO:0009880,GO:0009889,GO:0009890,GO:0009891,GO:0009892,GO:0009893,GO:0009894,GO:0009896,GO:0009966,GO:0009967,GO:0009987,GO:0009994,GO:0010033,GO:0010467,GO:0010468,GO:0010501,GO:0010556,GO:0010557,GO:0010558,GO:0010586,GO:0010604,GO:0010605,GO:0010608,GO:0010628,GO:0010629,GO:0010646,GO:0010647,GO:0010941,GO:0014070,GO:0016043,GO:0016055,GO:0016070,GO:0016071,GO:0016246,GO:0016441,GO:0016442,GO:0016458,GO:0016525,GO:0016604,GO:0016787,GO:0016788,GO:0016891,GO:0016893,GO:0017148,GO:0019219,GO:0019222,GO:0019439,GO:0019538,GO:0019827,GO:0019899,GO:0019953,GO:0022402,GO:0022412,GO:0022414,GO:0022603,GO:0022604,GO:0022607,GO:0022613,GO:0022618,GO:0023051,GO:0023052,GO:0023056,GO:0030054,GO:0030154,GO:0030334,GO:0030335,GO:0030422,GO:0030423,GO:0030425,GO:0030706,GO:0030716,GO:0030718,GO:0030727,GO:0031047,GO:0031050,GO:0031054,GO:0031323,GO:0031324,GO:0031325,GO:0031326,GO:0031327,GO:0031328,GO:0031329,GO:0031331,GO:0031332,GO:0031644,GO:0031974,GO:0031981,GO:0031982,GO:0032268,GO:0032269,GO:0032501,GO:0032502,GO:0032504,GO:0032879,GO:0032991,GO:0034248,GO:0034249,GO:0034470,GO:0034518,GO:0034622,GO:0034641,GO:0034645,GO:0034655,GO:0034660,GO:0035068,GO:0035087,GO:0035194,GO:0035195,GO:0035196,GO:0035197,GO:0035198,GO:0035278,GO:0035279,GO:0035280,GO:0035282,GO:0035567,GO:0035770,GO:0036099,GO:0036464,GO:0036477,GO:0040012,GO:0040017,GO:0040029,GO:0040033,GO:0042221,GO:0042981,GO:0042995,GO:0043005,GO:0043043,GO:0043066,GO:0043067,GO:0043069,GO:0043170,GO:0043175,GO:0043226,GO:0043227,GO:0043228,GO:0043229,GO:0043230,GO:0043231,GO:0043232,GO:0043233,GO:0043331,GO:0043565,GO:0043603,GO:0043604,GO:0043900,GO:0043902,GO:0043933,GO:0044057,GO:0044085,GO:0044212,GO:0044237,GO:0044238,GO:0044248,GO:0044249,GO:0044260,GO:0044265,GO:0044267,GO:0044270,GO:0044271,GO:0044421,GO:0044422,GO:0044424,GO:0044428,GO:0044444,GO:0044446,GO:0044451,GO:0044463,GO:0044464,GO:0044703,GO:0044877,GO:0045132,GO:0045137,GO:0045143,GO:0045165,GO:0045595,GO:0045637,GO:0045652,GO:0045765,GO:0045766,GO:0045814,GO:0045892,GO:0045893,GO:0045934,GO:0045935,GO:0045944,GO:0045947,GO:0045974,GO:0046483,GO:0046546,GO:0046661,GO:0046700,GO:0046958,GO:0046959,GO:0048134,GO:0048135,GO:0048232,GO:0048285,GO:0048468,GO:0048471,GO:0048477,GO:0048513,GO:0048518,GO:0048519,GO:0048522,GO:0048523,GO:0048583,GO:0048584,GO:0048608,GO:0048609,GO:0048646,GO:0048731,GO:0048856,GO:0048869,GO:0050789,GO:0050793,GO:0050794,GO:0050795,GO:0050808,GO:0050877,GO:0050890,GO:0050896,GO:0051093,GO:0051094,GO:0051128,GO:0051171,GO:0051172,GO:0051173,GO:0051239,GO:0051240,GO:0051241,GO:0051246,GO:0051248,GO:0051252,GO:0051253,GO:0051254,GO:0051270,GO:0051272,GO:0051276,GO:0051321,GO:0051704,GO:0051716,GO:0060147,GO:0060148,GO:0060211,GO:0060213,GO:0060255,GO:0060548,GO:0060964,GO:0060966,GO:0060968,GO:0061013,GO:0061014,GO:0061458,GO:0061980,GO:0061982,GO:0065003,GO:0065007,GO:0070013,GO:0070062,GO:0070063,GO:0070192,GO:0070193,GO:0070551,GO:0070578,GO:0070887,GO:0070918,GO:0070922,GO:0071310,GO:0071359,GO:0071407,GO:0071704,GO:0071826,GO:0071840,GO:0080090,GO:0090304,GO:0090305,GO:0090328,GO:0090501,GO:0090502,GO:0090624,GO:0090625,GO:0097159,GO:0097447,GO:0097458,GO:0098727,GO:0098795,GO:0098808,GO:0098813,GO:0120025,GO:0120038,GO:0140013,GO:0140098,GO:0198738,GO:1900151,GO:1900153,GO:1901163,GO:1901165,GO:1901222,GO:1901224,GO:1901342,GO:1901343,GO:1901360,GO:1901361,GO:1901363,GO:1901564,GO:1901566,GO:1901575,GO:1901576,GO:1901698,GO:1901699,GO:1902494,GO:1902531,GO:1902533,GO:1902555,GO:1902679,GO:1902680,GO:1903046,GO:1903311,GO:1903313,GO:1903506,GO:1903507,GO:1903508,GO:1903561,GO:1903706,GO:1904018,GO:1905114,GO:1905348,GO:1905616,GO:1905618,GO:1990837,GO:1990904,GO:2000026,GO:2000112,GO:2000113,GO:2000145,GO:2000147,GO:2000181,GO:2000241,GO:2000243,GO:2000637,GO:2001141	-	ArgoL1,ArgoL2,ArgoMid,ArgoN,PAZ,Piwi	not detected	NA	NA	NA	NA	NA	NA	NA	NA	NA	NA	NA	NA	NA	NA	NA	NA	NA	NA	NA	NA	no	NA	NA
TRINITY_DN13529_c0_g1_i1_4dedup	NA	NA	NA									expressed	NA	NA	NA	NA	6.54818	6.51365	6.47596	6.36525	6.17529	6.26422	6.31628	6.20581	6.29617	6.08784	6.63234	6.3006	6.37307	5.54463	5.81876	6.08075	no	NA	NA
TRINITY_DN135300_c0_g1_i1_9dedup	NA	NA	NA	uniporter activity	KOG2966@1|root,KOG2966@2759|Eukaryota,38H4M@33154|Opisthokonta,3BJ8V@33208|Metazoa,3CXVQ@33213|Bilateria,485WF@7711|Chordata	3BJ8V@33208|Metazoa	S	MCU	GO:0002009,GO:0002791,GO:0002793,GO:0003008,GO:0003674,GO:0005215,GO:0005216,GO:0005261,GO:0005262,GO:0005488,GO:0005515,GO:0005575,GO:0005622,GO:0005623,GO:0005737,GO:0005739,GO:0005740,GO:0005743,GO:0006810,GO:0006811,GO:0006812,GO:0006816,GO:0006839,GO:0006851,GO:0006873,GO:0006874,GO:0006875,GO:0006996,GO:0007010,GO:0007015,GO:0007154,GO:0007165,GO:0007275,GO:0007369,GO:0007610,GO:0007611,GO:0007613,GO:0007615,GO:0008016,GO:0008150,GO:0008324,GO:0009653,GO:0009790,GO:0009792,GO:0009888,GO:0009889,GO:0009987,GO:0010646,GO:0010647,GO:0010817,GO:0015075,GO:0015085,GO:0015267,GO:0015291,GO:0015292,GO:0015318,GO:0016020,GO:0016021,GO:0016043,GO:0019222,GO:0019722,GO:0019725,GO:0019866,GO:0019932,GO:0022607,GO:0022803,GO:0022804,GO:0022838,GO:0022857,GO:0022890,GO:0023051,GO:0023052,GO:0023056,GO:0030001,GO:0030003,GO:0030029,GO:0030036,GO:0031090,GO:0031224,GO:0031300,GO:0031301,GO:0031304,GO:0031305,GO:0031323,GO:0031966,GO:0031967,GO:0031975,GO:0032024,GO:0032501,GO:0032502,GO:0032592,GO:0032879,GO:0032880,GO:0032991,GO:0033500,GO:0034220,GO:0034702,GO:0034703,GO:0034704,GO:0035556,GO:0036444,GO:0042592,GO:0042593,GO:0042802,GO:0043009,GO:0043226,GO:0043227,GO:0043229,GO:0043231,GO:0043933,GO:0044057,GO:0044085,GO:0044422,GO:0044424,GO:0044425,GO:0044429,GO:0044444,GO:0044446,GO:0044455,GO:0044464,GO:0046873,GO:0046883,GO:0046887,GO:0048518,GO:0048522,GO:0048583,GO:0048598,GO:0048729,GO:0048856,GO:0048878,GO:0050708,GO:0050714,GO:0050789,GO:0050794,GO:0050796,GO:0050801,GO:0050877,GO:0050890,GO:0050896,GO:0051046,GO:0051047,GO:0051049,GO:0051050,GO:0051179,GO:0051222,GO:0051223,GO:0051234,GO:0051239,GO:0051259,GO:0051260,GO:0051560,GO:0051561,GO:0051716,GO:0055065,GO:0055074,GO:0055080,GO:0055082,GO:0055085,GO:0060026,GO:0060027,GO:0060401,GO:0060429,GO:0061041,GO:0065003,GO:0065007,GO:0065008,GO:0070201,GO:0070509,GO:0070588,GO:0070838,GO:0071840,GO:0072375,GO:0072503,GO:0072507,GO:0072511,GO:0080134,GO:0090087,GO:0090276,GO:0090277,GO:0097435,GO:0098573,GO:0098655,GO:0098660,GO:0098662,GO:0098771,GO:0098796,GO:0098798,GO:0098800,GO:1902495,GO:1903034,GO:1903426,GO:1903522,GO:1903530,GO:1903532,GO:1904951,GO:1990246,GO:1990351,GO:1990542,GO:2000377	ko04020,ko04218,ko04621,map04020,map04218,map04621	MCU,SAP	not detected	NA	NA	NA	NA	NA	NA	NA	NA	NA	NA	NA	NA	NA	NA	NA	NA	NA	NA	NA	NA	no	NA	NA
TRINITY_DN135304_c0_g1_i1_9dedup	NA	NA	NA	Innexin	2BWHM@1|root,2QS5B@2759|Eukaryota,39YU6@33154|Opisthokonta,3BMSM@33208|Metazoa,3D3GP@33213|Bilateria,40CIF@6231|Nematoda,1KU3W@119089|Chromadorea	3BMSM@33208|Metazoa	P	-	GO:0003674,GO:0005215,GO:0005243,GO:0005575,GO:0005623,GO:0005886,GO:0005911,GO:0005921,GO:0006810,GO:0008150,GO:0015267,GO:0016020,GO:0022803,GO:0022829,GO:0022857,GO:0030054,GO:0044464,GO:0051179,GO:0051234,GO:0055077,GO:0055085,GO:0071944	-	Innexin	not detected	NA	NA	NA	NA	NA	NA	NA	NA	NA	NA	NA	NA	NA	NA	NA	NA	NA	NA	NA	NA	no	NA	NA
TRINITY_DN13531_c0_g1_i1_9dedup	NA	NA	NA									not detected	NA	NA	NA	NA	NA	NA	NA	NA	NA	NA	NA	NA	NA	NA	NA	NA	NA	NA	NA	NA	no	NA	NA
TRINITY_DN135322_c0_g1_i1_9dedup	NA	NA	NA									not detected	NA	NA	NA	NA	NA	NA	NA	NA	NA	NA	NA	NA	NA	NA	NA	NA	NA	NA	NA	NA	no	NA	NA
TRINITY_DN135323_c0_g1_i1_9dedup	NA	NA	NA									not detected	NA	NA	NA	NA	NA	NA	NA	NA	NA	NA	NA	NA	NA	NA	NA	NA	NA	NA	NA	NA	no	NA	NA
TRINITY_DN135324_c0_g1_i1_9dedup	NA	NA	NA	stabilization of membrane potential	KOG1418@1|root,KOG1418@2759|Eukaryota,39QTD@33154|Opisthokonta,3BG8M@33208|Metazoa,3CXH3@33213|Bilateria,40CUD@6231|Nematoda,1KVEP@119089|Chromadorea	3BG8M@33208|Metazoa	P	KCNK18	GO:0003674,GO:0005215,GO:0005216,GO:0005227,GO:0005244,GO:0005249,GO:0005261,GO:0005267,GO:0005575,GO:0005623,GO:0005886,GO:0005887,GO:0006810,GO:0006811,GO:0006812,GO:0006813,GO:0008150,GO:0008324,GO:0009268,GO:0009628,GO:0009987,GO:0015075,GO:0015077,GO:0015079,GO:0015267,GO:0015269,GO:0015271,GO:0015318,GO:0015672,GO:0016020,GO:0016021,GO:0022803,GO:0022832,GO:0022836,GO:0022838,GO:0022839,GO:0022840,GO:0022841,GO:0022842,GO:0022843,GO:0022857,GO:0022890,GO:0030001,GO:0030322,GO:0031224,GO:0031226,GO:0034220,GO:0042391,GO:0044425,GO:0044459,GO:0044464,GO:0046873,GO:0050896,GO:0051179,GO:0051234,GO:0051716,GO:0055085,GO:0065007,GO:0065008,GO:0071214,GO:0071435,GO:0071467,GO:0071804,GO:0071805,GO:0071944,GO:0098655,GO:0098660,GO:0098662,GO:0104004	-	Ion_trans_2	not detected	NA	NA	NA	NA	NA	NA	NA	NA	NA	NA	NA	NA	NA	NA	NA	NA	NA	NA	NA	NA	no	NA	NA
TRINITY_DN135351_c0_g1_i1_9dedup	NA	NA	NA									not detected	NA	NA	NA	NA	NA	NA	NA	NA	NA	NA	NA	NA	NA	NA	NA	NA	NA	NA	NA	NA	no	NA	NA
TRINITY_DN135352_c0_g1_i1_9dedup	NA	NA	NA									not detected	NA	NA	NA	NA	NA	NA	NA	NA	NA	NA	NA	NA	NA	NA	NA	NA	NA	NA	NA	NA	no	NA	NA
TRINITY_DN135374_c0_g1_i1_9dedup	NA	NA	NA	3-galactosyl-N-acetylglucosaminide 4-alpha-L-fucosyltransferase activity	KOG2619@1|root,KOG2619@2759|Eukaryota,39RRI@33154|Opisthokonta,3BES1@33208|Metazoa,3D2MG@33213|Bilateria,40DVT@6231|Nematoda	3BES1@33208|Metazoa	G	FUT3	GO:0000139,GO:0003674,GO:0003824,GO:0005575,GO:0005622,GO:0005623,GO:0005737,GO:0005794,GO:0005795,GO:0005975,GO:0005996,GO:0006004,GO:0006464,GO:0006486,GO:0006629,GO:0006643,GO:0006665,GO:0006672,GO:0006807,GO:0008037,GO:0008150,GO:0008152,GO:0008417,GO:0009056,GO:0009058,GO:0009059,GO:0009100,GO:0009101,GO:0009311,GO:0009312,GO:0009987,GO:0009988,GO:0012505,GO:0016020,GO:0016051,GO:0016052,GO:0016740,GO:0016757,GO:0016758,GO:0017060,GO:0019317,GO:0019318,GO:0019320,GO:0019538,GO:0031090,GO:0031984,GO:0031985,GO:0032580,GO:0034641,GO:0034645,GO:0036065,GO:0036211,GO:0042354,GO:0042355,GO:0043170,GO:0043226,GO:0043227,GO:0043229,GO:0043231,GO:0043412,GO:0043413,GO:0043603,GO:0044237,GO:0044238,GO:0044249,GO:0044255,GO:0044260,GO:0044267,GO:0044281,GO:0044282,GO:0044422,GO:0044424,GO:0044431,GO:0044444,GO:0044446,GO:0044464,GO:0046365,GO:0046920,GO:0070085,GO:0071704,GO:0098588,GO:0098791,GO:1901135,GO:1901137,GO:1901564,GO:1901566,GO:1901575,GO:1901576	ko00513,ko00515,ko00601,ko00603,ko01100,map00513,map00515,map00601,map00603,map01100	Glyco_tran_10_N,Glyco_transf_10	not detected	NA	NA	NA	NA	NA	NA	NA	NA	NA	NA	NA	NA	NA	NA	NA	NA	NA	NA	NA	NA	no	NA	NA
TRINITY_DN135398_c0_g1_i1_9dedup	NA	NA	NA									not detected	NA	NA	NA	NA	NA	NA	NA	NA	NA	NA	NA	NA	NA	NA	NA	NA	NA	NA	NA	NA	no	NA	NA
TRINITY_DN135417_c0_g1_i1_9dedup	NA	NA	NA									not detected	NA	NA	NA	NA	NA	NA	NA	NA	NA	NA	NA	NA	NA	NA	NA	NA	NA	NA	NA	NA	no	NA	NA
TRINITY_DN135454_c0_g1_i1_9dedup	NA	NA	NA									not detected	NA	NA	NA	NA	NA	NA	NA	NA	NA	NA	NA	NA	NA	NA	NA	NA	NA	NA	NA	NA	no	NA	NA
TRINITY_DN135460_c0_g1_i1_9dedup	NA	NA	NA									expressed	NA	NA	NA	NA	6.48886	6.4373	6.336	6.42876	6.17089	6.15002	6.27793	6.25046	6.28345	6.13971	6.58369	6.25807	6.28479	5.5156	5.87736	6.18536	no	NA	NA
TRINITY_DN13548_c0_g1_i1_9dedup	NA	NA	NA	protein heterodimerization activity	COG5150@1|root,KOG0871@2759|Eukaryota,3A3SW@33154|Opisthokonta,3BHRN@33208|Metazoa,3D2JM@33213|Bilateria,40DXW@6231|Nematoda	3BHRN@33208|Metazoa	K	DR1	GO:0000122,GO:0000123,GO:0000981,GO:0003674,GO:0003676,GO:0003677,GO:0003700,GO:0003712,GO:0003714,GO:0005488,GO:0005515,GO:0005575,GO:0005622,GO:0005623,GO:0005634,GO:0005654,GO:0005671,GO:0006139,GO:0006325,GO:0006338,GO:0006351,GO:0006355,GO:0006357,GO:0006366,GO:0006464,GO:0006473,GO:0006475,GO:0006725,GO:0006807,GO:0006996,GO:0008134,GO:0008150,GO:0008152,GO:0009058,GO:0009059,GO:0009889,GO:0009890,GO:0009891,GO:0009892,GO:0009893,GO:0009987,GO:0010467,GO:0010468,GO:0010556,GO:0010557,GO:0010558,GO:0010604,GO:0010605,GO:0010628,GO:0010629,GO:0016043,GO:0016070,GO:0016569,GO:0016570,GO:0016573,GO:0017025,GO:0018130,GO:0018193,GO:0018205,GO:0018393,GO:0018394,GO:0019219,GO:0019222,GO:0019438,GO:0019538,GO:0031248,GO:0031323,GO:0031324,GO:0031325,GO:0031326,GO:0031327,GO:0031328,GO:0031974,GO:0031981,GO:0032774,GO:0032991,GO:0034641,GO:0034645,GO:0034654,GO:0034728,GO:0036211,GO:0042766,GO:0043170,GO:0043226,GO:0043227,GO:0043229,GO:0043231,GO:0043233,GO:0043412,GO:0043543,GO:0043933,GO:0043966,GO:0044237,GO:0044238,GO:0044249,GO:0044260,GO:0044267,GO:0044271,GO:0044422,GO:0044424,GO:0044428,GO:0044446,GO:0044451,GO:0044464,GO:0045892,GO:0045893,GO:0045934,GO:0045935,GO:0045944,GO:0046483,GO:0048518,GO:0048519,GO:0048522,GO:0048523,GO:0050789,GO:0050794,GO:0051171,GO:0051172,GO:0051173,GO:0051252,GO:0051253,GO:0051254,GO:0051276,GO:0060255,GO:0065007,GO:0070013,GO:0071704,GO:0071824,GO:0071840,GO:0080090,GO:0090304,GO:0097159,GO:0097659,GO:0140110,GO:1901360,GO:1901362,GO:1901363,GO:1901564,GO:1901576,GO:1902493,GO:1902494,GO:1902562,GO:1902679,GO:1902680,GO:1903506,GO:1903507,GO:1903508,GO:1990234,GO:2000112,GO:2000113,GO:2001141	-	ADAM_spacer1,CBFD_NFYB_HMF,TSP_1	not detected	NA	NA	NA	NA	NA	NA	NA	NA	NA	NA	NA	NA	NA	NA	NA	NA	NA	NA	NA	NA	no	NA	NA
TRINITY_DN135494_c0_g1_i1_9dedup	NA	NA	NA									not detected	NA	NA	NA	NA	NA	NA	NA	NA	NA	NA	NA	NA	NA	NA	NA	NA	NA	NA	NA	NA	no	NA	NA
TRINITY_DN135500_c0_g1_i1_9dedup	NA	NA	NA									not detected	NA	NA	NA	NA	NA	NA	NA	NA	NA	NA	NA	NA	NA	NA	NA	NA	NA	NA	NA	NA	no	NA	NA
TRINITY_DN135503_c0_g1_i1_9dedup	NA	NA	NA	Belongs to the heat shock protein 70 family	COG0443@1|root,KOG0100@2759|Eukaryota,38BPF@33154|Opisthokonta,3B99M@33208|Metazoa,3CZ71@33213|Bilateria,4817Y@7711|Chordata,48WW0@7742|Vertebrata	3B99M@33208|Metazoa	O	HSPA5	GO:0000166,GO:0003674,GO:0003824,GO:0005488,GO:0005509,GO:0005515,GO:0005524,GO:0005575,GO:0005576,GO:0005615,GO:0005622,GO:0005623,GO:0005634,GO:0005737,GO:0005739,GO:0005783,GO:0005788,GO:0005789,GO:0005790,GO:0005793,GO:0005886,GO:0006355,GO:0006357,GO:0006457,GO:0006508,GO:0006511,GO:0006807,GO:0006810,GO:0006915,GO:0006950,GO:0006983,GO:0006984,GO:0006986,GO:0007154,GO:0007165,GO:0007275,GO:0007399,GO:0007417,GO:0007420,GO:0008104,GO:0008144,GO:0008150,GO:0008152,GO:0008219,GO:0009056,GO:0009057,GO:0009267,GO:0009314,GO:0009410,GO:0009605,GO:0009607,GO:0009628,GO:0009653,GO:0009719,GO:0009889,GO:0009891,GO:0009892,GO:0009893,GO:0009966,GO:0009968,GO:0009986,GO:0009987,GO:0009991,GO:0010033,GO:0010035,GO:0010038,GO:0010042,GO:0010212,GO:0010243,GO:0010332,GO:0010466,GO:0010468,GO:0010498,GO:0010556,GO:0010557,GO:0010604,GO:0010605,GO:0010608,GO:0010628,GO:0010629,GO:0010646,GO:0010648,GO:0010720,GO:0010941,GO:0010951,GO:0010975,GO:0010976,GO:0012501,GO:0012505,GO:0014070,GO:0014074,GO:0016020,GO:0016021,GO:0016246,GO:0016441,GO:0016458,GO:0016462,GO:0016787,GO:0016817,GO:0016818,GO:0016887,GO:0017015,GO:0017076,GO:0017111,GO:0019219,GO:0019222,GO:0019538,GO:0019899,GO:0019904,GO:0019941,GO:0021549,GO:0021575,GO:0021577,GO:0021587,GO:0021589,GO:0021680,GO:0021695,GO:0022008,GO:0022037,GO:0023051,GO:0023052,GO:0023057,GO:0030154,GO:0030162,GO:0030163,GO:0030176,GO:0030182,GO:0030334,GO:0030335,GO:0030431,GO:0030433,GO:0030496,GO:0030512,GO:0030554,GO:0030902,GO:0030968,GO:0031047,GO:0031224,GO:0031227,GO:0031323,GO:0031324,GO:0031325,GO:0031326,GO:0031328,GO:0031344,GO:0031346,GO:0031396,GO:0031398,GO:0031399,GO:0031401,GO:0031625,GO:0031667,GO:0031668,GO:0031669,GO:0031974,GO:0031984,GO:0032091,GO:0032268,GO:0032269,GO:0032270,GO:0032501,GO:0032502,GO:0032507,GO:0032553,GO:0032555,GO:0032559,GO:0032879,GO:0032991,GO:0033036,GO:0033365,GO:0033554,GO:0034097,GO:0034613,GO:0034620,GO:0034663,GO:0034975,GO:0034976,GO:0035194,GO:0035437,GO:0035639,GO:0035690,GO:0035966,GO:0035967,GO:0036003,GO:0036094,GO:0036335,GO:0036498,GO:0036499,GO:0036500,GO:0036503,GO:0040012,GO:0040017,GO:0040019,GO:0040029,GO:0042149,GO:0042175,GO:0042220,GO:0042221,GO:0042493,GO:0042592,GO:0042594,GO:0042981,GO:0043021,GO:0043022,GO:0043066,GO:0043067,GO:0043069,GO:0043086,GO:0043154,GO:0043161,GO:0043167,GO:0043168,GO:0043169,GO:0043170,GO:0043209,GO:0043226,GO:0043227,GO:0043229,GO:0043231,GO:0043233,GO:0043279,GO:0043281,GO:0043393,GO:0043496,GO:0043618,GO:0043620,GO:0043632,GO:0044092,GO:0044237,GO:0044238,GO:0044248,GO:0044257,GO:0044260,GO:0044265,GO:0044267,GO:0044389,GO:0044421,GO:0044422,GO:0044424,GO:0044425,GO:0044432,GO:0044444,GO:0044446,GO:0044464,GO:0044877,GO:0045185,GO:0045595,GO:0045597,GO:0045664,GO:0045666,GO:0045861,GO:0045893,GO:0045935,GO:0045944,GO:0045995,GO:0046677,GO:0046683,GO:0046872,GO:0048471,GO:0048513,GO:0048518,GO:0048519,GO:0048522,GO:0048523,GO:0048532,GO:0048583,GO:0048585,GO:0048699,GO:0048731,GO:0048856,GO:0048869,GO:0048872,GO:0050767,GO:0050769,GO:0050789,GO:0050790,GO:0050793,GO:0050794,GO:0050896,GO:0051082,GO:0051087,GO:0051094,GO:0051098,GO:0051100,GO:0051128,GO:0051130,GO:0051171,GO:0051172,GO:0051173,GO:0051179,GO:0051234,GO:0051235,GO:0051239,GO:0051240,GO:0051246,GO:0051247,GO:0051248,GO:0051252,GO:0051254,GO:0051270,GO:0051272,GO:0051336,GO:0051346,GO:0051402,GO:0051591,GO:0051592,GO:0051603,GO:0051641,GO:0051651,GO:0051716,GO:0051787,GO:0051960,GO:0051962,GO:0052547,GO:0052548,GO:0060255,GO:0060284,GO:0060322,GO:0060359,GO:0060548,GO:0060904,GO:0065007,GO:0065008,GO:0065009,GO:0070013,GO:0070670,GO:0070727,GO:0070848,GO:0070887,GO:0070972,GO:0070997,GO:0071214,GO:0071216,GO:0071236,GO:0071241,GO:0071248,GO:0071277,GO:0071287,GO:0071310,GO:0071320,GO:0071345,GO:0071353,GO:0071363,GO:0071407,GO:0071417,GO:0071478,GO:0071479,GO:0071480,GO:0071495,GO:0071496,GO:0071704,GO:0071944,GO:0072347,GO:0072595,GO:0080090,GO:0080134,GO:0080135,GO:0090074,GO:0090092,GO:0090101,GO:0090287,GO:0090288,GO:0097159,GO:0097367,GO:0097501,GO:0098827,GO:0104004,GO:0120035,GO:1900101,GO:1900102,GO:1901265,GO:1901363,GO:1901564,GO:1901565,GO:1901575,GO:1901698,GO:1901699,GO:1901700,GO:1901701,GO:1901998,GO:1902074,GO:1902680,GO:1903320,GO:1903322,GO:1903332,GO:1903506,GO:1903508,GO:1903573,GO:1903844,GO:1903845,GO:1903891,GO:1903894,GO:1903895,GO:1903897,GO:1904313,GO:1905897,GO:1990089,GO:1990090,GO:1990440,GO:2000026,GO:2000112,GO:2000116,GO:2000117,GO:2000145,GO:2000147,GO:2001141	ko03060,ko04141,ko04918,ko05020,map03060,map04141,map04918,map05020	ALAD,HSP70	not detected	NA	NA	NA	NA	NA	NA	NA	NA	NA	NA	NA	NA	NA	NA	NA	NA	NA	NA	NA	NA	no	NA	NA
TRINITY_DN135506_c0_g1_i1_9dedup	NA	NA	NA									not detected	NA	NA	NA	NA	NA	NA	NA	NA	NA	NA	NA	NA	NA	NA	NA	NA	NA	NA	NA	NA	no	NA	NA
TRINITY_DN135526_c0_g1_i1_9dedup	NA	NA	NA									not detected	NA	NA	NA	NA	NA	NA	NA	NA	NA	NA	NA	NA	NA	NA	NA	NA	NA	NA	NA	NA	no	NA	NA
TRINITY_DN135539_c0_g1_i1_9dedup	NA	NA	NA	Pao retrotransposon peptidase	2CMP4@1|root,2QR56@2759|Eukaryota,39VQX@33154|Opisthokonta,3BR69@33208|Metazoa,3D755@33213|Bilateria	3BR69@33208|Metazoa	S	-	-	-	Asp_protease_2,DUF1758,DUF1759,Peptidase_A17,Phlebovirus_G2,RVT_1,rve	not detected	NA	NA	NA	NA	NA	NA	NA	NA	NA	NA	NA	NA	NA	NA	NA	NA	NA	NA	NA	NA	no	NA	NA
TRINITY_DN135550_c0_g1_i1_9dedup	NA	NA	NA	OCIA domain-containing protein	29X0K@1|root,2RXQR@2759|Eukaryota,3A3WH@33154|Opisthokonta,3BS64@33208|Metazoa,3E4FQ@33213|Bilateria,41ZZ3@6656|Arthropoda	3BS64@33208|Metazoa	S	Ociad1	GO:0000323,GO:0002164,GO:0002376,GO:0002520,GO:0005575,GO:0005622,GO:0005623,GO:0005737,GO:0005764,GO:0005768,GO:0005769,GO:0005773,GO:0005794,GO:0007275,GO:0008150,GO:0009790,GO:0009791,GO:0009966,GO:0009967,GO:0010646,GO:0010647,GO:0012505,GO:0016020,GO:0016021,GO:0023051,GO:0023056,GO:0030097,GO:0031224,GO:0031410,GO:0031982,GO:0032501,GO:0032502,GO:0035162,GO:0035166,GO:0035167,GO:0043226,GO:0043227,GO:0043229,GO:0043231,GO:0044424,GO:0044425,GO:0044444,GO:0044464,GO:0045595,GO:0046425,GO:0046427,GO:0048513,GO:0048518,GO:0048522,GO:0048534,GO:0048542,GO:0048568,GO:0048569,GO:0048583,GO:0048584,GO:0048731,GO:0048732,GO:0048856,GO:0050789,GO:0050793,GO:0050794,GO:0055037,GO:0065007,GO:0097708,GO:1902531,GO:1902533,GO:1904892,GO:1904894,GO:2000736	-	OCIA	not detected	NA	NA	NA	NA	NA	NA	NA	NA	NA	NA	NA	NA	NA	NA	NA	NA	NA	NA	NA	NA	no	NA	NA
TRINITY_DN135560_c0_g1_i1_9dedup	NA	NA	NA									not detected	NA	NA	NA	NA	NA	NA	NA	NA	NA	NA	NA	NA	NA	NA	NA	NA	NA	NA	NA	NA	no	NA	NA
TRINITY_DN135575_c0_g1_i1_9dedup	NA	NA	NA									not detected	NA	NA	NA	NA	NA	NA	NA	NA	NA	NA	NA	NA	NA	NA	NA	NA	NA	NA	NA	NA	no	NA	NA
TRINITY_DN13558_c0_g1_i1_4dedup	NA	NA	NA	transposition	COG2801@1|root,2QT1S@2759|Eukaryota,39MJN@33154|Opisthokonta,3CP6B@33208|Metazoa,3E5AG@33213|Bilateria,40RED@6231|Nematoda,1M8IQ@119089|Chromadorea,40RYG@6236|Rhabditida	3CP6B@33208|Metazoa	L	-	-	-	RVT_1,gag-asp_proteas,zf-CCHC	not detected	NA	NA	NA	NA	NA	NA	NA	NA	NA	NA	NA	NA	NA	NA	NA	NA	NA	NA	NA	NA	no	NA	NA
TRINITY_DN135598_c0_g1_i1_9dedup	NA	NA	NA	Immunoglobulin	KOG0613@1|root,KOG0613@2759|Eukaryota,38BAS@33154|Opisthokonta,3BWUW@33208|Metazoa,3CY5B@33213|Bilateria,40FFN@6231|Nematoda,1KY1V@119089|Chromadorea,40STV@6236|Rhabditida	3BWUW@33208|Metazoa	T	-	-	-	Fibrinogen_BP,I-set,Ig_3,Pkinase,fn3	not detected	NA	NA	NA	NA	NA	NA	NA	NA	NA	NA	NA	NA	NA	NA	NA	NA	NA	NA	NA	NA	no	NA	NA
TRINITY_DN135606_c0_g1_i1_9dedup	NA	NA	NA									not detected	NA	NA	NA	NA	NA	NA	NA	NA	NA	NA	NA	NA	NA	NA	NA	NA	NA	NA	NA	NA	no	NA	NA
TRINITY_DN135626_c0_g1_i1_9dedup	NA	NA	NA									not detected	NA	NA	NA	NA	NA	NA	NA	NA	NA	NA	NA	NA	NA	NA	NA	NA	NA	NA	NA	NA	no	NA	NA
TRINITY_DN135640_c0_g1_i1_9dedup	NA	NA	NA	Belongs to the aldehyde dehydrogenase family	COG1012@1|root,KOG2456@2759|Eukaryota,38CW8@33154|Opisthokonta,3BDR1@33208|Metazoa,3CZ4X@33213|Bilateria,40FDM@6231|Nematoda,1KUFR@119089|Chromadorea,4110V@6236|Rhabditida	3BDR1@33208|Metazoa	C	-	-	ko00010,ko00053,ko00071,ko00280,ko00310,ko00330,ko00340,ko00380,ko00410,ko00561,ko00620,ko00625,ko00903,ko00981,ko01100,ko01110,ko01120,ko01130,map00010,map00053,map00071,map00280,map00310,map00330,map00340,map00380,map00410,map00561,map00620,map00625,map00903,map00981,map01100,map01110,map01120,map01130	Aldedh	not detected	NA	NA	NA	NA	NA	NA	NA	NA	NA	NA	NA	NA	NA	NA	NA	NA	NA	NA	NA	NA	no	NA	NA
TRINITY_DN135647_c0_g1_i1_9dedup	NA	NA	NA									not detected	NA	NA	NA	NA	NA	NA	NA	NA	NA	NA	NA	NA	NA	NA	NA	NA	NA	NA	NA	NA	no	NA	NA
TRINITY_DN135653_c0_g1_i1_9dedup	NA	NA	NA									not detected	NA	NA	NA	NA	NA	NA	NA	NA	NA	NA	NA	NA	NA	NA	NA	NA	NA	NA	NA	NA	no	NA	NA
TRINITY_DN135657_c0_g1_i1_9dedup	NA	NA	NA	Calcineurin-like phosphoesterase	COG5555@1|root,2SSI1@2759|Eukaryota,39IYU@33154|Opisthokonta,3CNT8@33208|Metazoa,3E4ZN@33213|Bilateria,40R92@6231|Nematoda,1M8DG@119089|Chromadorea,40XAA@6236|Rhabditida	3CNT8@33208|Metazoa	N	-	-	-	Metallophos	not detected	NA	NA	NA	NA	NA	NA	NA	NA	NA	NA	NA	NA	NA	NA	NA	NA	NA	NA	NA	NA	no	NA	NA
TRINITY_DN135668_c0_g1_i1_9dedup	NA	NA	NA	Peroxiredoxin	COG0450@1|root,KOG0852@2759|Eukaryota,38B9P@33154|Opisthokonta,3B9IG@33208|Metazoa,3CS1I@33213|Bilateria,40CVH@6231|Nematoda	3B9IG@33208|Metazoa	O	-	-	-	1-cysPrx_C,AhpC-TSA	not detected	NA	NA	NA	NA	NA	NA	NA	NA	NA	NA	NA	NA	NA	NA	NA	NA	NA	NA	NA	NA	no	NA	NA
TRINITY_DN135670_c0_g1_i1_9dedup	NA	NA	NA	posttranslational protein targeting to membrane, translocation	KOG3457@1|root,KOG3457@2759|Eukaryota,3A471@33154|Opisthokonta,3BRR1@33208|Metazoa,3D83F@33213|Bilateria,40F63@6231|Nematoda,1KZUE@119089|Chromadorea	3BRR1@33208|Metazoa	U	SEC61B	GO:0000060,GO:0003674,GO:0005085,GO:0005086,GO:0005215,GO:0005488,GO:0005515,GO:0005575,GO:0005622,GO:0005623,GO:0005737,GO:0005783,GO:0005789,GO:0005791,GO:0005829,GO:0006508,GO:0006511,GO:0006605,GO:0006606,GO:0006612,GO:0006613,GO:0006614,GO:0006616,GO:0006620,GO:0006807,GO:0006810,GO:0006886,GO:0006913,GO:0006950,GO:0008104,GO:0008150,GO:0008152,GO:0008320,GO:0008565,GO:0009056,GO:0009057,GO:0009892,GO:0009894,GO:0009895,GO:0009987,GO:0010033,GO:0010243,GO:0010498,GO:0010506,GO:0010507,GO:0012505,GO:0015031,GO:0015399,GO:0015405,GO:0015450,GO:0015833,GO:0016020,GO:0016021,GO:0017038,GO:0019222,GO:0019538,GO:0019838,GO:0019899,GO:0019941,GO:0022804,GO:0022857,GO:0022884,GO:0030163,GO:0030433,GO:0030867,GO:0030970,GO:0031090,GO:0031204,GO:0031205,GO:0031224,GO:0031323,GO:0031324,GO:0031329,GO:0031330,GO:0031984,GO:0032527,GO:0032991,GO:0033036,GO:0033365,GO:0033554,GO:0034504,GO:0034613,GO:0034976,GO:0036503,GO:0042175,GO:0042221,GO:0042562,GO:0042886,GO:0042887,GO:0043021,GO:0043022,GO:0043161,GO:0043170,GO:0043226,GO:0043227,GO:0043229,GO:0043231,GO:0043632,GO:0044237,GO:0044238,GO:0044248,GO:0044257,GO:0044260,GO:0044265,GO:0044267,GO:0044322,GO:0044422,GO:0044424,GO:0044425,GO:0044432,GO:0044444,GO:0044446,GO:0044464,GO:0044877,GO:0045047,GO:0045184,GO:0046907,GO:0048408,GO:0048519,GO:0048523,GO:0050789,GO:0050794,GO:0050896,GO:0051020,GO:0051169,GO:0051170,GO:0051179,GO:0051234,GO:0051603,GO:0051641,GO:0051649,GO:0051716,GO:0055085,GO:0065002,GO:0065007,GO:0065009,GO:0070727,GO:0070972,GO:0071702,GO:0071704,GO:0071705,GO:0071806,GO:0072594,GO:0072599,GO:0072657,GO:0090150,GO:0098588,GO:0098772,GO:0098796,GO:0098827,GO:1901564,GO:1901565,GO:1901575,GO:1901698,GO:1903513,GO:1904680	ko03060,ko04141,ko04145,ko05110,map03060,map04141,map04145,map05110	Sec61_beta	not detected	NA	NA	NA	NA	NA	NA	NA	NA	NA	NA	NA	NA	NA	NA	NA	NA	NA	NA	NA	NA	yes	0.0001	0.0002
TRINITY_DN135671_c0_g1_i1_9dedup	NA	NA	NA									not detected	NA	NA	NA	NA	NA	NA	NA	NA	NA	NA	NA	NA	NA	NA	NA	NA	NA	NA	NA	NA	no	NA	NA
TRINITY_DN135685_c0_g1_i1_9dedup	NA	NA	NA									not detected	NA	NA	NA	NA	NA	NA	NA	NA	NA	NA	NA	NA	NA	NA	NA	NA	NA	NA	NA	NA	no	NA	NA
TRINITY_DN135691_c0_g1_i1_9dedup	NA	NA	NA	choline-phosphate cytidylyltransferase activity	COG0615@1|root,KOG2804@2759|Eukaryota,38HWT@33154|Opisthokonta,3BEUB@33208|Metazoa,3CYGV@33213|Bilateria,40BE3@6231|Nematoda,1KYN7@119089|Chromadorea,40TYQ@6236|Rhabditida	3BEUB@33208|Metazoa	I	PCYT1A	GO:0000003,GO:0001541,GO:0001654,GO:0001736,GO:0001738,GO:0001745,GO:0002009,GO:0002165,GO:0003006,GO:0003674,GO:0003824,GO:0004105,GO:0005488,GO:0005515,GO:0005516,GO:0005543,GO:0005575,GO:0005622,GO:0005623,GO:0005634,GO:0005635,GO:0005737,GO:0005783,GO:0005789,GO:0005886,GO:0006629,GO:0006644,GO:0006650,GO:0006656,GO:0006657,GO:0006793,GO:0006796,GO:0006807,GO:0006810,GO:0006897,GO:0007163,GO:0007164,GO:0007275,GO:0007276,GO:0007281,GO:0007283,GO:0007292,GO:0007423,GO:0007444,GO:0007472,GO:0007476,GO:0007548,GO:0007552,GO:0007560,GO:0007568,GO:0008150,GO:0008152,GO:0008289,GO:0008340,GO:0008406,GO:0008585,GO:0008610,GO:0008654,GO:0009058,GO:0009653,GO:0009719,GO:0009725,GO:0009791,GO:0009886,GO:0009887,GO:0009888,GO:0009987,GO:0010033,GO:0010243,GO:0010259,GO:0012505,GO:0016020,GO:0016192,GO:0016740,GO:0016772,GO:0016779,GO:0019637,GO:0019898,GO:0019953,GO:0022412,GO:0022414,GO:0030154,GO:0031210,GO:0031967,GO:0031975,GO:0031984,GO:0032501,GO:0032502,GO:0032504,GO:0035107,GO:0035114,GO:0035120,GO:0035220,GO:0035239,GO:0035295,GO:0042067,GO:0042175,GO:0042221,GO:0042587,GO:0042802,GO:0042803,GO:0043167,GO:0043168,GO:0043169,GO:0043226,GO:0043227,GO:0043229,GO:0043231,GO:0043434,GO:0044237,GO:0044238,GO:0044249,GO:0044255,GO:0044422,GO:0044424,GO:0044425,GO:0044428,GO:0044432,GO:0044444,GO:0044446,GO:0044464,GO:0044703,GO:0045017,GO:0045137,GO:0046470,GO:0046474,GO:0046486,GO:0046545,GO:0046660,GO:0046983,GO:0048232,GO:0048468,GO:0048477,GO:0048513,GO:0048563,GO:0048569,GO:0048592,GO:0048608,GO:0048609,GO:0048707,GO:0048729,GO:0048731,GO:0048736,GO:0048737,GO:0048749,GO:0048856,GO:0048869,GO:0050896,GO:0050997,GO:0051179,GO:0051234,GO:0051704,GO:0060429,GO:0060562,GO:0061458,GO:0070405,GO:0070567,GO:0071704,GO:0071944,GO:0090407,GO:0090596,GO:0097164,GO:0098657,GO:0098827,GO:1901564,GO:1901566,GO:1901576,GO:1901652,GO:1901698,GO:1901700,GO:1904116	ko00440,ko00564,ko01100,ko05231,map00440,map00564,map01100,map05231	CTP_transf_like,Smg4_UPF3,Tctex-1	not detected	NA	NA	NA	NA	NA	NA	NA	NA	NA	NA	NA	NA	NA	NA	NA	NA	NA	NA	NA	NA	no	NA	NA
TRINITY_DN135692_c0_g1_i1_9dedup	NA	NA	NA									expressed	NA	NA	NA	NA	6.47498	6.58857	6.42381	6.39556	6.16226	6.12523	6.26279	6.22252	6.2853	6.24542	6.53893	6.39071	6.27495	5.57097	5.71711	5.90122	no	NA	NA
TRINITY_DN135694_c0_g1_i1_9dedup	NA	NA	NA									not detected	NA	NA	NA	NA	NA	NA	NA	NA	NA	NA	NA	NA	NA	NA	NA	NA	NA	NA	NA	NA	no	NA	NA
TRINITY_DN135704_c0_g1_i1_9dedup	NA	NA	NA	hydrolase activity, acting on ester bonds	COG0596@1|root,KOG2624@2759|Eukaryota,38E9D@33154|Opisthokonta,3BA6C@33208|Metazoa	3BA6C@33208|Metazoa	I	-	-	ko00100,ko04142,ko04979,map00100,map04142,map04979	Abhydro_lipase,Abhydrolase_1,Dimer_Tnp_hAT,Hydrolase_4	not detected	NA	NA	NA	NA	NA	NA	NA	NA	NA	NA	NA	NA	NA	NA	NA	NA	NA	NA	NA	NA	no	NA	NA
TRINITY_DN135718_c0_g1_i1_9dedup	NA	NA	NA	Ribosome maturation protein	COG1500@1|root,KOG2917@2759|Eukaryota,38DFK@33154|Opisthokonta,3BCDI@33208|Metazoa,3CSVQ@33213|Bilateria,40CXN@6231|Nematoda,1KVKZ@119089|Chromadorea,40YNE@6236|Rhabditida	3BCDI@33208|Metazoa	J	SBDS	GO:0000226,GO:0000278,GO:0000922,GO:0001501,GO:0001503,GO:0001701,GO:0001824,GO:0001832,GO:0001833,GO:0002376,GO:0002520,GO:0003674,GO:0003676,GO:0003723,GO:0005488,GO:0005515,GO:0005575,GO:0005622,GO:0005623,GO:0005634,GO:0005654,GO:0005730,GO:0005737,GO:0005819,GO:0005829,GO:0005856,GO:0006139,GO:0006364,GO:0006396,GO:0006725,GO:0006807,GO:0006928,GO:0006935,GO:0006996,GO:0007010,GO:0007017,GO:0007049,GO:0007051,GO:0007052,GO:0007275,GO:0008017,GO:0008092,GO:0008150,GO:0008152,GO:0008283,GO:0009605,GO:0009790,GO:0009792,GO:0009888,GO:0009987,GO:0010467,GO:0015630,GO:0015631,GO:0016043,GO:0016070,GO:0016072,GO:0016477,GO:0019843,GO:0022402,GO:0022607,GO:0022613,GO:0022618,GO:0030282,GO:0030595,GO:0031214,GO:0031974,GO:0031981,GO:0032501,GO:0032502,GO:0034470,GO:0034622,GO:0034641,GO:0034660,GO:0040007,GO:0040011,GO:0042221,GO:0042254,GO:0042255,GO:0042256,GO:0042330,GO:0043009,GO:0043021,GO:0043022,GO:0043170,GO:0043226,GO:0043227,GO:0043228,GO:0043229,GO:0043231,GO:0043232,GO:0043233,GO:0043933,GO:0044085,GO:0044237,GO:0044238,GO:0044422,GO:0044424,GO:0044428,GO:0044430,GO:0044444,GO:0044446,GO:0044464,GO:0044877,GO:0046483,GO:0048513,GO:0048534,GO:0048539,GO:0048589,GO:0048731,GO:0048856,GO:0048870,GO:0050896,GO:0050900,GO:0051179,GO:0051674,GO:0051716,GO:0060326,GO:0060348,GO:0065003,GO:0070013,GO:0070887,GO:0070925,GO:0071704,GO:0071826,GO:0071840,GO:0090304,GO:0097159,GO:1901360,GO:1901363,GO:1902850,GO:1903047	ko03008,map03008	MMR_HSR1,SBDS,SBDS_C	not detected	NA	NA	NA	NA	NA	NA	NA	NA	NA	NA	NA	NA	NA	NA	NA	NA	NA	NA	NA	NA	no	NA	NA
TRINITY_DN13573_c0_g1_i1_9dedup	NA	NA	NA									not detected	NA	NA	NA	NA	NA	NA	NA	NA	NA	NA	NA	NA	NA	NA	NA	NA	NA	NA	NA	NA	no	NA	NA
TRINITY_DN135764_c0_g1_i1_9dedup	NA	NA	NA	regulation of Golgi inheritance	KOG0581@1|root,KOG0581@2759|Eukaryota,38BF7@33154|Opisthokonta,3BFZH@33208|Metazoa,3D1UN@33213|Bilateria,40BPR@6231|Nematoda	3BFZH@33208|Metazoa	T	MAP2K1	GO:0000003,GO:0000075,GO:0000076,GO:0000077,GO:0000165,GO:0000166,GO:0000187,GO:0000278,GO:0000578,GO:0000793,GO:0000902,GO:0001568,GO:0001667,GO:0001701,GO:0001890,GO:0001892,GO:0001932,GO:0001934,GO:0001944,GO:0002064,GO:0002065,GO:0002066,GO:0002119,GO:0002164,GO:0002252,GO:0002376,GO:0002520,GO:0003002,GO:0003006,GO:0003008,GO:0003013,GO:0003018,GO:0003056,GO:0003674,GO:0003824,GO:0004672,GO:0004674,GO:0004708,GO:0004712,GO:0005198,GO:0005488,GO:0005515,GO:0005524,GO:0005575,GO:0005576,GO:0005622,GO:0005623,GO:0005634,GO:0005694,GO:0005737,GO:0005739,GO:0005768,GO:0005769,GO:0005770,GO:0005783,GO:0005794,GO:0005829,GO:0005856,GO:0005874,GO:0005886,GO:0005911,GO:0005912,GO:0005924,GO:0005925,GO:0005938,GO:0006140,GO:0006355,GO:0006357,GO:0006464,GO:0006468,GO:0006793,GO:0006796,GO:0006807,GO:0006810,GO:0006928,GO:0006935,GO:0006937,GO:0006940,GO:0006950,GO:0006952,GO:0006974,GO:0006979,GO:0006996,GO:0007017,GO:0007018,GO:0007030,GO:0007049,GO:0007050,GO:0007093,GO:0007095,GO:0007154,GO:0007162,GO:0007165,GO:0007166,GO:0007167,GO:0007169,GO:0007264,GO:0007265,GO:0007275,GO:0007276,GO:0007281,GO:0007292,GO:0007297,GO:0007298,GO:0007346,GO:0007350,GO:0007351,GO:0007354,GO:0007362,GO:0007389,GO:0007399,GO:0007417,GO:0007420,GO:0007507,GO:0007568,GO:0007569,GO:0008015,GO:0008022,GO:0008047,GO:0008144,GO:0008150,GO:0008152,GO:0008283,GO:0008285,GO:0008286,GO:0008544,GO:0008595,GO:0009314,GO:0009605,GO:0009607,GO:0009611,GO:0009615,GO:0009617,GO:0009628,GO:0009653,GO:0009719,GO:0009725,GO:0009790,GO:0009791,GO:0009792,GO:0009798,GO:0009880,GO:0009887,GO:0009888,GO:0009889,GO:0009891,GO:0009892,GO:0009893,GO:0009894,GO:0009896,GO:0009898,GO:0009913,GO:0009948,GO:0009952,GO:0009966,GO:0009967,GO:0009968,GO:0009987,GO:0010001,GO:0010033,GO:0010165,GO:0010212,GO:0010243,GO:0010256,GO:0010389,GO:0010468,GO:0010506,GO:0010508,GO:0010556,GO:0010557,GO:0010562,GO:0010564,GO:0010604,GO:0010605,GO:0010628,GO:0010629,GO:0010631,GO:0010646,GO:0010647,GO:0010648,GO:0010720,GO:0010769,GO:0010770,GO:0010941,GO:0010948,GO:0010970,GO:0010972,GO:0010975,GO:0010976,GO:0012505,GO:0014070,GO:0015630,GO:0016020,GO:0016043,GO:0016301,GO:0016310,GO:0016477,GO:0016740,GO:0016772,GO:0016773,GO:0017016,GO:0017076,GO:0018105,GO:0018107,GO:0018193,GO:0018209,GO:0018210,GO:0019207,GO:0019209,GO:0019219,GO:0019220,GO:0019222,GO:0019229,GO:0019538,GO:0019887,GO:0019899,GO:0019900,GO:0019901,GO:0019904,GO:0019953,GO:0021549,GO:0021575,GO:0021587,GO:0021695,GO:0021696,GO:0021697,GO:0022008,GO:0022037,GO:0022402,GO:0022407,GO:0022408,GO:0022412,GO:0022414,GO:0022603,GO:0022604,GO:0022607,GO:0023014,GO:0023051,GO:0023052,GO:0023056,GO:0023057,GO:0030030,GO:0030054,GO:0030055,GO:0030154,GO:0030155,GO:0030165,GO:0030182,GO:0030216,GO:0030234,GO:0030295,GO:0030323,GO:0030324,GO:0030334,GO:0030335,GO:0030424,GO:0030425,GO:0030554,GO:0030705,GO:0030707,GO:0030808,GO:0030810,GO:0030855,GO:0030878,GO:0030902,GO:0031098,GO:0031175,GO:0031267,GO:0031323,GO:0031325,GO:0031326,GO:0031328,GO:0031329,GO:0031331,GO:0031344,GO:0031346,GO:0031399,GO:0031401,GO:0031410,GO:0031435,GO:0031570,GO:0031572,GO:0031960,GO:0031982,GO:0032101,GO:0032147,GO:0032268,GO:0032270,GO:0032386,GO:0032400,GO:0032401,GO:0032402,GO:0032501,GO:0032502,GO:0032504,GO:0032553,GO:0032555,GO:0032559,GO:0032784,GO:0032786,GO:0032838,GO:0032839,GO:0032868,GO:0032869,GO:0032870,GO:0032872,GO:0032879,GO:0032947,GO:0032968,GO:0032989,GO:0032990,GO:0033043,GO:0033059,GO:0033314,GO:0033500,GO:0033554,GO:0033674,GO:0033993,GO:0034110,GO:0034111,GO:0034243,GO:0035150,GO:0035270,GO:0035282,GO:0035295,GO:0035296,GO:0035556,GO:0035639,GO:0036094,GO:0036211,GO:0036289,GO:0036477,GO:0040011,GO:0040012,GO:0040017,GO:0040025,GO:0042063,GO:0042127,GO:0042221,GO:0042325,GO:0042327,GO:0042330,GO:0042386,GO:0042461,GO:0042592,GO:0042593,GO:0042742,GO:0042981,GO:0042995,GO:0043005,GO:0043009,GO:0043025,GO:0043066,GO:0043067,GO:0043069,GO:0043085,GO:0043087,GO:0043167,GO:0043168,GO:0043170,GO:0043204,GO:0043207,GO:0043226,GO:0043227,GO:0043228,GO:0043229,GO:0043231,GO:0043232,GO:0043405,GO:0043406,GO:0043408,GO:0043410,GO:0043412,GO:0043434,GO:0043473,GO:0043539,GO:0043547,GO:0043549,GO:0043588,GO:0043933,GO:0044057,GO:0044085,GO:0044093,GO:0044237,GO:0044238,GO:0044260,GO:0044267,GO:0044297,GO:0044422,GO:0044424,GO:0044425,GO:0044430,GO:0044444,GO:0044446,GO:0044459,GO:0044463,GO:0044464,GO:0044703,GO:0044773,GO:0044774,GO:0044818,GO:0045595,GO:0045597,GO:0045664,GO:0045666,GO:0045786,GO:0045859,GO:0045860,GO:0045893,GO:0045930,GO:0045933,GO:0045935,GO:0045937,GO:0045944,GO:0045981,GO:0046530,GO:0046578,GO:0046579,GO:0046777,GO:0046907,GO:0047485,GO:0047496,GO:0048308,GO:0048313,GO:0048468,GO:0048471,GO:0048477,GO:0048513,GO:0048518,GO:0048519,GO:0048522,GO:0048523,GO:0048534,GO:0048538,GO:0048545,GO:0048568,GO:0048569,GO:0048583,GO:0048584,GO:0048585,GO:0048608,GO:0048609,GO:0048645,GO:0048646,GO:0048666,GO:0048678,GO:0048679,GO:0048699,GO:0048708,GO:0048731,GO:0048732,GO:0048812,GO:0048856,GO:0048858,GO:0048869,GO:0048870,GO:0048878,GO:0050673,GO:0050767,GO:0050769,GO:0050770,GO:0050772,GO:0050789,GO:0050790,GO:0050793,GO:0050794,GO:0050830,GO:0050880,GO:0050896,GO:0051020,GO:0051049,GO:0051056,GO:0051057,GO:0051094,GO:0051128,GO:0051130,GO:0051171,GO:0051173,GO:0051174,GO:0051179,GO:0051234,GO:0051239,GO:0051240,GO:0051246,GO:0051247,GO:0051252,GO:0051254,GO:0051259,GO:0051270,GO:0051272,GO:0051291,GO:0051336,GO:0051338,GO:0051345,GO:0051347,GO:0051384,GO:0051607,GO:0051640,GO:0051641,GO:0051648,GO:0051649,GO:0051650,GO:0051656,GO:0051674,GO:0051704,GO:0051707,GO:0051716,GO:0051726,GO:0051875,GO:0051904,GO:0051905,GO:0051960,GO:0051962,GO:0055088,GO:0055090,GO:0060020,GO:0060147,GO:0060148,GO:0060255,GO:0060284,GO:0060322,GO:0060324,GO:0060341,GO:0060425,GO:0060428,GO:0060429,GO:0060438,GO:0060439,GO:0060440,GO:0060502,GO:0060541,GO:0060548,GO:0060627,GO:0060674,GO:0060711,GO:0060964,GO:0060966,GO:0060968,GO:0061458,GO:0062012,GO:0062013,GO:0065003,GO:0065007,GO:0065008,GO:0065009,GO:0070161,GO:0070302,GO:0070328,GO:0070371,GO:0070372,GO:0070374,GO:0070570,GO:0070887,GO:0070920,GO:0071214,GO:0071310,GO:0071375,GO:0071417,GO:0071478,GO:0071479,GO:0071481,GO:0071495,GO:0071704,GO:0071840,GO:0071900,GO:0071902,GO:0071944,GO:0072358,GO:0072359,GO:0072384,GO:0080090,GO:0080134,GO:0080135,GO:0090066,GO:0090130,GO:0090132,GO:0090170,GO:0090257,GO:0090398,GO:0097110,GO:0097159,GO:0097367,GO:0097447,GO:0097458,GO:0097708,GO:0097746,GO:0098542,GO:0098552,GO:0098562,GO:0098772,GO:0099080,GO:0099081,GO:0099111,GO:0099512,GO:0099513,GO:0099518,GO:0099568,GO:0104004,GO:0120025,GO:0120035,GO:0120036,GO:0120038,GO:0120039,GO:0120111,GO:0140096,GO:1900037,GO:1900038,GO:1900371,GO:1900373,GO:1900542,GO:1900544,GO:1901265,GO:1901363,GO:1901564,GO:1901652,GO:1901653,GO:1901698,GO:1901699,GO:1901700,GO:1901701,GO:1901987,GO:1901988,GO:1901990,GO:1901991,GO:1902531,GO:1902532,GO:1902533,GO:1902680,GO:1902749,GO:1902750,GO:1903034,GO:1903047,GO:1903297,GO:1903298,GO:1903358,GO:1903506,GO:1903508,GO:1903522,GO:1903578,GO:1903580,GO:1903649,GO:1903798,GO:1903800,GO:2000026,GO:2000112,GO:2000145,GO:2000147,GO:2000637,GO:2000641,GO:2001141,GO:2001169,GO:2001171,GO:2001233,GO:2001234,GO:2001242,GO:2001243	ko01521,ko01522,ko04010,ko04012,ko04013,ko04014,ko04015,ko04022,ko04024,ko04062,ko04066,ko04068,ko04071,ko04072,ko04114,ko04140,ko04150,ko04151,ko04210,ko04218,ko04270,ko04320,ko04370,ko04371,ko04380,ko04510,ko04540,ko04550,ko04620,ko04626,ko04650,ko04660,ko04662,ko04664,ko04666,ko04668,ko04720,ko04722,ko04725,ko04726,ko04730,ko04810,ko04910,ko04912,ko04914,ko04915,ko04916,ko04917,ko04919,ko04921,ko04926,ko04934,ko05020,ko05034,ko05161,ko05164,ko05165,ko05167,ko05200,ko05205,ko05206,ko05210,ko05211,ko05212,ko05213,ko05214,ko05215,ko05216,ko05218,ko05219,ko05220,ko05221,ko05223,ko05224,ko05225,ko05226,ko05230,ko05231,map01521,map01522,map04010,map04012,map04013,map04014,map04015,map04022,map04024,map04062,map04066,map04068,map04071,map04072,map04114,map04140,map04150,map04151,map04210,map04218,map04270,map04320,map04370,map04371,map04380,map04510,map04540,map04550,map04620,map04626,map04650,map04660,map04662,map04664,map04666,map04668,map04720,map04722,map04725,map04726,map04730,map04810,map04910,map04912,map04914,map04915,map04916,map04917,map04919,map04921,map04926,map04934,map05020,map05034,map05161,map05164,map05165,map05167,map05200,map05205,map05206,map05210,map05211,map05212,map05213,map05214,map05215,map05216,map05218,map05219,map05220,map05221,map05223,map05224,map05225,map05226,map05230,map05231	Pkinase	not detected	NA	NA	NA	NA	NA	NA	NA	NA	NA	NA	NA	NA	NA	NA	NA	NA	NA	NA	NA	NA	no	NA	NA
TRINITY_DN135765_c0_g1_i1_9dedup	NA	NA	NA									not detected	NA	NA	NA	NA	NA	NA	NA	NA	NA	NA	NA	NA	NA	NA	NA	NA	NA	NA	NA	NA	no	NA	NA
TRINITY_DN135784_c0_g1_i1_9dedup	NA	NA	NA									not detected	NA	NA	NA	NA	NA	NA	NA	NA	NA	NA	NA	NA	NA	NA	NA	NA	NA	NA	NA	NA	no	NA	NA
TRINITY_DN135799_c0_g1_i1_9dedup	NA	NA	NA	K02A2.6-like	COG2801@1|root,KOG0017@2759|Eukaryota,38F42@33154|Opisthokonta,3BA5H@33208|Metazoa,3CZSS@33213|Bilateria	3BA5H@33208|Metazoa	OU	-	-	-	RVT_1,gag-asp_proteas,rve,zf-H2C2	not detected	NA	NA	NA	NA	NA	NA	NA	NA	NA	NA	NA	NA	NA	NA	NA	NA	NA	NA	NA	NA	no	NA	NA
TRINITY_DN135803_c0_g1_i1_9dedup	NA	NA	NA									not detected	NA	NA	NA	NA	NA	NA	NA	NA	NA	NA	NA	NA	NA	NA	NA	NA	NA	NA	NA	NA	no	NA	NA
TRINITY_DN135838_c0_g1_i1_9dedup	NA	NA	NA									not detected	NA	NA	NA	NA	NA	NA	NA	NA	NA	NA	NA	NA	NA	NA	NA	NA	NA	NA	NA	NA	no	NA	NA
TRINITY_DN135846_c0_g1_i1_9dedup	NA	NA	NA									not detected	NA	NA	NA	NA	NA	NA	NA	NA	NA	NA	NA	NA	NA	NA	NA	NA	NA	NA	NA	NA	no	NA	NA
TRINITY_DN135861_c0_g1_i1_9dedup	NA	NA	NA	-	2CMP4@1|root,2QR56@2759|Eukaryota	2QR56@2759|Eukaryota	-	-	-	-	Asp_protease_2,DDE_Tnp_1_7,DUF1758,DUF1759,Peptidase_A17,RVT_1,gag-asp_proteas,rve	not detected	NA	NA	NA	NA	NA	NA	NA	NA	NA	NA	NA	NA	NA	NA	NA	NA	NA	NA	NA	NA	yes	0	0
TRINITY_DN135863_c0_g1_i1_9dedup	NA	NA	NA									not detected	NA	NA	NA	NA	NA	NA	NA	NA	NA	NA	NA	NA	NA	NA	NA	NA	NA	NA	NA	NA	no	NA	NA
TRINITY_DN135883_c0_g1_i1_9dedup	NA	NA	NA									not detected	NA	NA	NA	NA	NA	NA	NA	NA	NA	NA	NA	NA	NA	NA	NA	NA	NA	NA	NA	NA	no	NA	NA
TRINITY_DN135910_c0_g1_i1_9dedup	NA	NA	NA									not detected	NA	NA	NA	NA	NA	NA	NA	NA	NA	NA	NA	NA	NA	NA	NA	NA	NA	NA	NA	NA	no	NA	NA
TRINITY_DN135914_c0_g1_i1_9dedup	NA	NA	NA	N-terminal peptidyl-glycine N-myristoylation	COG5092@1|root,KOG2779@2759|Eukaryota,38E8P@33154|Opisthokonta,3BCBH@33208|Metazoa,3CVZ4@33213|Bilateria,41UZB@6656|Arthropoda	3BCBH@33208|Metazoa	I	NMT1	GO:0001701,GO:0003674,GO:0003824,GO:0004379,GO:0005575,GO:0005622,GO:0005623,GO:0005737,GO:0005794,GO:0005829,GO:0005886,GO:0006464,GO:0006497,GO:0006498,GO:0006499,GO:0006807,GO:0006810,GO:0006839,GO:0006996,GO:0007005,GO:0007006,GO:0007275,GO:0008150,GO:0008152,GO:0008277,GO:0009058,GO:0009059,GO:0009790,GO:0009792,GO:0009966,GO:0009967,GO:0009987,GO:0010638,GO:0010646,GO:0010647,GO:0010821,GO:0010822,GO:0010941,GO:0010942,GO:0012505,GO:0016020,GO:0016032,GO:0016043,GO:0016410,GO:0016740,GO:0016746,GO:0016747,GO:0018008,GO:0018193,GO:0018201,GO:0018377,GO:0019058,GO:0019107,GO:0019538,GO:0019898,GO:0022400,GO:0023051,GO:0023056,GO:0031365,GO:0032101,GO:0032501,GO:0032502,GO:0032879,GO:0032880,GO:0033043,GO:0034645,GO:0036211,GO:0042157,GO:0042158,GO:0042180,GO:0042981,GO:0043009,GO:0043065,GO:0043067,GO:0043068,GO:0043170,GO:0043226,GO:0043227,GO:0043229,GO:0043231,GO:0043412,GO:0043543,GO:0044237,GO:0044238,GO:0044249,GO:0044260,GO:0044267,GO:0044281,GO:0044403,GO:0044419,GO:0044424,GO:0044425,GO:0044444,GO:0044464,GO:0044766,GO:0046794,GO:0046902,GO:0048518,GO:0048522,GO:0048583,GO:0048584,GO:0048856,GO:0050789,GO:0050794,GO:0051049,GO:0051050,GO:0051128,GO:0051130,GO:0051179,GO:0051234,GO:0051704,GO:0060341,GO:0061024,GO:0065007,GO:0065008,GO:0070201,GO:0071704,GO:0071840,GO:0071944,GO:0075733,GO:0090559,GO:1900739,GO:1900740,GO:1901028,GO:1901030,GO:1901564,GO:1901566,GO:1901576,GO:1902579,GO:1903747,GO:1903749,GO:1903827,GO:1903829,GO:1904951,GO:1905475,GO:1905477,GO:2001233,GO:2001235	-	NMT,NMT_C	not detected	NA	NA	NA	NA	NA	NA	NA	NA	NA	NA	NA	NA	NA	NA	NA	NA	NA	NA	NA	NA	no	NA	NA
TRINITY_DN135918_c0_g1_i1_9dedup	NA	NA	NA									not detected	NA	NA	NA	NA	NA	NA	NA	NA	NA	NA	NA	NA	NA	NA	NA	NA	NA	NA	NA	NA	no	NA	NA
TRINITY_DN135935_c0_g1_i1_9dedup	NA	NA	NA									not detected	NA	NA	NA	NA	NA	NA	NA	NA	NA	NA	NA	NA	NA	NA	NA	NA	NA	NA	NA	NA	no	NA	NA
TRINITY_DN135936_c0_g1_i1_9dedup	NA	NA	NA									not detected	NA	NA	NA	NA	NA	NA	NA	NA	NA	NA	NA	NA	NA	NA	NA	NA	NA	NA	NA	NA	no	NA	NA
TRINITY_DN135948_c0_g1_i1_9dedup	NA	NA	NA	telomerase activity	COG2319@1|root,KOG3602@2759|Eukaryota,38BD6@33154|Opisthokonta,3BAND@33208|Metazoa,3CVWB@33213|Bilateria,482I8@7711|Chordata	3BAND@33208|Metazoa	S	-	-	-	AAA_16,DUF4062,NACHT,TPR_10,TPR_12,TROVE,WD40	not detected	NA	NA	NA	NA	NA	NA	NA	NA	NA	NA	NA	NA	NA	NA	NA	NA	NA	NA	NA	NA	no	NA	NA
TRINITY_DN135950_c0_g1_i1_9dedup	NA	NA	NA									not detected	NA	NA	NA	NA	NA	NA	NA	NA	NA	NA	NA	NA	NA	NA	NA	NA	NA	NA	NA	NA	no	NA	NA
TRINITY_DN135955_c0_g1_i1_9dedup	NA	NA	NA	Neurotransmitter-gated ion-channel ligand binding domain	KOG3645@1|root,KOG3645@2759|Eukaryota,38HVW@33154|Opisthokonta,3BP0I@33208|Metazoa,3D2J4@33213|Bilateria,40CFJ@6231|Nematoda	3BP0I@33208|Metazoa	T	deg-3	GO:0008150,GO:0010941,GO:0043067,GO:0050789,GO:0050794,GO:0065007	-	Neur_chan_LBD,Neur_chan_memb	not detected	NA	NA	NA	NA	NA	NA	NA	NA	NA	NA	NA	NA	NA	NA	NA	NA	NA	NA	NA	NA	no	NA	NA
TRINITY_DN135964_c0_g1_i1_9dedup	NA	NA	NA									not detected	NA	NA	NA	NA	NA	NA	NA	NA	NA	NA	NA	NA	NA	NA	NA	NA	NA	NA	NA	NA	no	NA	NA
TRINITY_DN13599_c0_g1_i1_9dedup	NA	NA	NA									not detected	NA	NA	NA	NA	NA	NA	NA	NA	NA	NA	NA	NA	NA	NA	NA	NA	NA	NA	NA	NA	no	NA	NA
TRINITY_DN136000_c0_g1_i1_9dedup	NA	NA	NA									not detected	NA	NA	NA	NA	NA	NA	NA	NA	NA	NA	NA	NA	NA	NA	NA	NA	NA	NA	NA	NA	no	NA	NA
TRINITY_DN136013_c0_g1_i1_9dedup	NA	NA	NA									not detected	NA	NA	NA	NA	NA	NA	NA	NA	NA	NA	NA	NA	NA	NA	NA	NA	NA	NA	NA	NA	no	NA	NA
TRINITY_DN136077_c0_g1_i1_9dedup	NA	NA	NA									not detected	NA	NA	NA	NA	NA	NA	NA	NA	NA	NA	NA	NA	NA	NA	NA	NA	NA	NA	NA	NA	no	NA	NA
TRINITY_DN136082_c0_g1_i1_9dedup	NA	NA	NA									not detected	NA	NA	NA	NA	NA	NA	NA	NA	NA	NA	NA	NA	NA	NA	NA	NA	NA	NA	NA	NA	no	NA	NA
TRINITY_DN136084_c0_g1_i1_9dedup	NA	NA	NA									not detected	NA	NA	NA	NA	NA	NA	NA	NA	NA	NA	NA	NA	NA	NA	NA	NA	NA	NA	NA	NA	no	NA	NA
TRINITY_DN136092_c0_g1_i1_9dedup	NA	NA	NA									not detected	NA	NA	NA	NA	NA	NA	NA	NA	NA	NA	NA	NA	NA	NA	NA	NA	NA	NA	NA	NA	no	NA	NA
TRINITY_DN13610_c0_g1_i1_9dedup	NA	NA	NA									not detected	NA	NA	NA	NA	NA	NA	NA	NA	NA	NA	NA	NA	NA	NA	NA	NA	NA	NA	NA	NA	no	NA	NA
TRINITY_DN136108_c0_g1_i1_9dedup	NA	NA	NA									not detected	NA	NA	NA	NA	NA	NA	NA	NA	NA	NA	NA	NA	NA	NA	NA	NA	NA	NA	NA	NA	no	NA	NA
TRINITY_DN136124_c0_g1_i1_9dedup	NA	NA	NA									not detected	NA	NA	NA	NA	NA	NA	NA	NA	NA	NA	NA	NA	NA	NA	NA	NA	NA	NA	NA	NA	no	NA	NA
TRINITY_DN136127_c0_g1_i1_9dedup	NA	NA	NA									not detected	NA	NA	NA	NA	NA	NA	NA	NA	NA	NA	NA	NA	NA	NA	NA	NA	NA	NA	NA	NA	no	NA	NA
TRINITY_DN136128_c0_g1_i1_9dedup	NA	NA	NA									not detected	NA	NA	NA	NA	NA	NA	NA	NA	NA	NA	NA	NA	NA	NA	NA	NA	NA	NA	NA	NA	no	NA	NA
TRINITY_DN136145_c0_g1_i1_9dedup	NA	NA	NA									not detected	NA	NA	NA	NA	NA	NA	NA	NA	NA	NA	NA	NA	NA	NA	NA	NA	NA	NA	NA	NA	no	NA	NA
TRINITY_DN136147_c0_g1_i1_9dedup	NA	NA	NA	Chromosome 4 open reading frame 27	KOG3952@1|root,KOG3952@2759|Eukaryota,38CZX@33154|Opisthokonta,3BBWN@33208|Metazoa,3D17S@33213|Bilateria,47Z4B@7711|Chordata	3BBWN@33208|Metazoa	S	C4orf27	GO:0003674,GO:0005488,GO:0005515,GO:0005575,GO:0005622,GO:0005623,GO:0005634,GO:0006464,GO:0006471,GO:0006807,GO:0006950,GO:0006974,GO:0008150,GO:0008152,GO:0008270,GO:0009987,GO:0010835,GO:0018193,GO:0018209,GO:0018312,GO:0019222,GO:0019538,GO:0031323,GO:0031399,GO:0032268,GO:0033554,GO:0036211,GO:0042393,GO:0043167,GO:0043169,GO:0043170,GO:0043226,GO:0043227,GO:0043229,GO:0043231,GO:0043412,GO:0044237,GO:0044238,GO:0044260,GO:0044267,GO:0044424,GO:0044464,GO:0046872,GO:0046914,GO:0050789,GO:0050794,GO:0050896,GO:0051171,GO:0051246,GO:0051716,GO:0060255,GO:0065007,GO:0071704,GO:0072572,GO:0080090,GO:0097367,GO:1901564	-	DUF2228,zf-CCHH	not detected	NA	NA	NA	NA	NA	NA	NA	NA	NA	NA	NA	NA	NA	NA	NA	NA	NA	NA	NA	NA	no	NA	NA
TRINITY_DN136150_c0_g1_i1_9dedup	NA	NA	NA									not detected	NA	NA	NA	NA	NA	NA	NA	NA	NA	NA	NA	NA	NA	NA	NA	NA	NA	NA	NA	NA	no	NA	NA
TRINITY_DN136170_c0_g1_i1_9dedup	NA	NA	NA									not detected	NA	NA	NA	NA	NA	NA	NA	NA	NA	NA	NA	NA	NA	NA	NA	NA	NA	NA	NA	NA	no	NA	NA
TRINITY_DN136175_c0_g1_i1_9dedup	NA	NA	NA									not detected	NA	NA	NA	NA	NA	NA	NA	NA	NA	NA	NA	NA	NA	NA	NA	NA	NA	NA	NA	NA	no	NA	NA
TRINITY_DN136195_c0_g1_i1_9dedup	NA	NA	NA	GMC oxidoreductase	COG2303@1|root,KOG1238@2759|Eukaryota,3QE8F@4776|Peronosporales	3QE8F@4776|Peronosporales	E	-	-	-	GMC_oxred_C,GMC_oxred_N,PAN_4	not detected	NA	NA	NA	NA	NA	NA	NA	NA	NA	NA	NA	NA	NA	NA	NA	NA	NA	NA	NA	NA	no	NA	NA
TRINITY_DN13621_c0_g1_i1_9dedup	NA	NA	NA	Interleukin enhancer-binding factor 2	KOG3792@1|root,KOG3793@2759|Eukaryota,38ECE@33154|Opisthokonta,3BCJE@33208|Metazoa,3CZAU@33213|Bilateria,41UH8@6656|Arthropoda,3SGG2@50557|Insecta	3BCJE@33208|Metazoa	K	ILF2	GO:0000375,GO:0000377,GO:0000398,GO:0001775,GO:0002252,GO:0002263,GO:0002274,GO:0002275,GO:0002283,GO:0002366,GO:0002376,GO:0002443,GO:0002444,GO:0002446,GO:0003674,GO:0003676,GO:0003677,GO:0003723,GO:0003725,GO:0005488,GO:0005575,GO:0005622,GO:0005623,GO:0005634,GO:0005730,GO:0005737,GO:0006139,GO:0006351,GO:0006355,GO:0006396,GO:0006397,GO:0006725,GO:0006807,GO:0006810,GO:0006887,GO:0006955,GO:0008150,GO:0008152,GO:0008380,GO:0009058,GO:0009059,GO:0009889,GO:0009891,GO:0009893,GO:0009987,GO:0010467,GO:0010468,GO:0010556,GO:0010557,GO:0010604,GO:0010628,GO:0012505,GO:0016070,GO:0016071,GO:0016192,GO:0018130,GO:0019219,GO:0019222,GO:0019438,GO:0030141,GO:0031323,GO:0031325,GO:0031326,GO:0031328,GO:0031410,GO:0031974,GO:0031981,GO:0031982,GO:0031983,GO:0032774,GO:0032940,GO:0032991,GO:0034641,GO:0034645,GO:0034654,GO:0034774,GO:0035580,GO:0036230,GO:0042119,GO:0042581,GO:0043170,GO:0043226,GO:0043227,GO:0043228,GO:0043229,GO:0043231,GO:0043232,GO:0043233,GO:0043299,GO:0043312,GO:0044237,GO:0044238,GO:0044249,GO:0044260,GO:0044271,GO:0044422,GO:0044424,GO:0044428,GO:0044433,GO:0044444,GO:0044446,GO:0044464,GO:0045055,GO:0045321,GO:0045893,GO:0045935,GO:0046483,GO:0046903,GO:0048518,GO:0048522,GO:0050789,GO:0050794,GO:0050896,GO:0051171,GO:0051173,GO:0051179,GO:0051234,GO:0051252,GO:0051254,GO:0060205,GO:0060255,GO:0065007,GO:0070013,GO:0070820,GO:0071704,GO:0080090,GO:0090304,GO:0097159,GO:0097659,GO:0097708,GO:0099503,GO:0101002,GO:1901360,GO:1901362,GO:1901363,GO:1901576,GO:1902680,GO:1903506,GO:1903508,GO:1904724,GO:1904813,GO:1990904,GO:2000112,GO:2001141	-	DZF	not detected	NA	NA	NA	NA	NA	NA	NA	NA	NA	NA	NA	NA	NA	NA	NA	NA	NA	NA	NA	NA	no	NA	NA
TRINITY_DN136211_c0_g1_i1_9dedup	NA	NA	NA									not detected	NA	NA	NA	NA	NA	NA	NA	NA	NA	NA	NA	NA	NA	NA	NA	NA	NA	NA	NA	NA	no	NA	NA
TRINITY_DN136229_c0_g1_i1_9dedup	NA	NA	NA									not detected	NA	NA	NA	NA	NA	NA	NA	NA	NA	NA	NA	NA	NA	NA	NA	NA	NA	NA	NA	NA	no	NA	NA
TRINITY_DN136237_c0_g1_i1_9dedup	NA	NA	NA									not detected	NA	NA	NA	NA	NA	NA	NA	NA	NA	NA	NA	NA	NA	NA	NA	NA	NA	NA	NA	NA	no	NA	NA
TRINITY_DN136238_c0_g1_i1_9dedup	NA	NA	NA									not detected	NA	NA	NA	NA	NA	NA	NA	NA	NA	NA	NA	NA	NA	NA	NA	NA	NA	NA	NA	NA	no	NA	NA
TRINITY_DN136240_c1_g1_i1_9dedup	NA	NA	NA	RNA splicing	KOG2889@1|root,KOG2889@2759|Eukaryota,38DYV@33154|Opisthokonta,3B996@33208|Metazoa,3CT2U@33213|Bilateria,40BNQ@6231|Nematoda,1KTNK@119089|Chromadorea	3B996@33208|Metazoa	S	PRPF38A	GO:0000375,GO:0000377,GO:0000398,GO:0003674,GO:0005488,GO:0005515,GO:0005575,GO:0005622,GO:0005623,GO:0005634,GO:0005635,GO:0005654,GO:0005681,GO:0006139,GO:0006396,GO:0006397,GO:0006725,GO:0006807,GO:0007346,GO:0008150,GO:0008152,GO:0008380,GO:0009987,GO:0010389,GO:0010467,GO:0010564,GO:0012505,GO:0016020,GO:0016070,GO:0016071,GO:0031090,GO:0031965,GO:0031967,GO:0031974,GO:0031975,GO:0031981,GO:0032991,GO:0034641,GO:0043170,GO:0043226,GO:0043227,GO:0043229,GO:0043231,GO:0043233,GO:0044237,GO:0044238,GO:0044422,GO:0044424,GO:0044428,GO:0044446,GO:0044464,GO:0046483,GO:0050789,GO:0050794,GO:0051726,GO:0065007,GO:0070013,GO:0071011,GO:0071704,GO:0090304,GO:1901360,GO:1901987,GO:1901990,GO:1902749,GO:1990904	ko03040,map03040	PRP38,PRP38_assoc	not detected	NA	NA	NA	NA	NA	NA	NA	NA	NA	NA	NA	NA	NA	NA	NA	NA	NA	NA	NA	NA	no	NA	NA
TRINITY_DN136252_c0_g1_i1_9dedup	NA	NA	NA									not detected	NA	NA	NA	NA	NA	NA	NA	NA	NA	NA	NA	NA	NA	NA	NA	NA	NA	NA	NA	NA	no	NA	NA
TRINITY_DN136258_c0_g1_i1_9dedup	NA	NA	NA									not detected	NA	NA	NA	NA	NA	NA	NA	NA	NA	NA	NA	NA	NA	NA	NA	NA	NA	NA	NA	NA	no	NA	NA
TRINITY_DN136282_c0_g1_i1_9dedup	NA	NA	NA	-	2D72K@1|root,2T3ZC@2759|Eukaryota,3AA4C@33154|Opisthokonta,3BTW9@33208|Metazoa	3BTW9@33208|Metazoa	-	-	-	-	GIY-YIG	not detected	NA	NA	NA	NA	NA	NA	NA	NA	NA	NA	NA	NA	NA	NA	NA	NA	NA	NA	NA	NA	no	NA	NA
TRINITY_DN136290_c0_g1_i1_9dedup	NA	NA	NA	Belongs to the serpin family	COG4826@1|root,COG4826@2|Bacteria,1REGX@1224|Proteobacteria,42T9N@68525|delta/epsilon subdivisions,2WPDB@28221|Deltaproteobacteria	2WPDB@28221|Deltaproteobacteria	O	-	-	ko05146,map05146	Serpin	expressed	NA	NA	NA	NA	7.43123	7.30296	7.71118	6.97761	7.04983	7.2859	7.72115	7.15516	7.05251	7.72307	7.43642	7.26281	6.9413	6.46462	6.87251	6.5383	no	NA	NA
TRINITY_DN136310_c0_g1_i1_9dedup	NA	NA	NA	Catalyzes the N-acylation of UDP-3-O-acylglucosamine using 3-hydroxyacyl-ACP as the acyl donor. Is involved in the biosynthesis of lipid A, a phosphorylated glycolipid that anchors the lipopolysaccharide to the outer membrane of the cell	COG1044@1|root,COG1044@2|Bacteria,1MUX6@1224|Proteobacteria,1RNYI@1236|Gammaproteobacteria,1XHAS@135619|Oceanospirillales	1XHAS@135619|Oceanospirillales	M	lpxD	-	ko00540,ko01100,map00540,map01100	Hexapep,Hexapep_2,LpxD	not detected	NA	NA	NA	NA	NA	NA	NA	NA	NA	NA	NA	NA	NA	NA	NA	NA	NA	NA	NA	NA	no	NA	NA
TRINITY_DN136315_c0_g1_i1_9dedup	NA	NA	NA	calcium ion binding	KOG1217@1|root,KOG3611@1|root,KOG4475@1|root,KOG1217@2759|Eukaryota,KOG3611@2759|Eukaryota,KOG4475@2759|Eukaryota,39UXD@33154|Opisthokonta,3BM9C@33208|Metazoa,3DDN2@33213|Bilateria,4819I@7711|Chordata,497GE@7742|Vertebrata,49RUB@7898|Actinopterygii	3BM9C@33208|Metazoa	T	HMCN1	GO:0005575,GO:0005576,GO:0005604,GO:0005622,GO:0005623,GO:0005737,GO:0005938,GO:0008150,GO:0009605,GO:0009607,GO:0009617,GO:0030054,GO:0031012,GO:0043207,GO:0044421,GO:0044424,GO:0044444,GO:0044464,GO:0050896,GO:0051704,GO:0051707,GO:0062023,GO:0071944,GO:0099568	-	EGF_CA,G2F,I-set,Ig_3,TSP_1	not detected	NA	NA	NA	NA	NA	NA	NA	NA	NA	NA	NA	NA	NA	NA	NA	NA	NA	NA	NA	NA	no	NA	NA
TRINITY_DN13632_c0_g1_i1_9dedup	NA	NA	NA	sequestering of TGFbeta in extracellular matrix	KOG1217@1|root,KOG1217@2759|Eukaryota,38BUP@33154|Opisthokonta,3BA2W@33208|Metazoa,3CUNH@33213|Bilateria,40AIE@6231|Nematoda,1KV5Q@119089|Chromadorea,40VU3@6236|Rhabditida	3BA2W@33208|Metazoa	T	mua-3	GO:0003674,GO:0005488,GO:0005518,GO:0005575,GO:0005622,GO:0005623,GO:0005856,GO:0005882,GO:0007155,GO:0007160,GO:0008150,GO:0019215,GO:0022610,GO:0030054,GO:0030055,GO:0030056,GO:0031589,GO:0043226,GO:0043228,GO:0043229,GO:0043232,GO:0044422,GO:0044424,GO:0044430,GO:0044446,GO:0044464,GO:0044877,GO:0045111,GO:0099080,GO:0099081,GO:0099512,GO:0099513	-	7tm_2,EGF,EGF_3,EGF_CA,FXa_inhibition,GAIN,GPS,Ldl_recept_a,Lectin_C,Mucin2_WxxW,NIDO,SEA,TSP_1,VWA,WSC,hEGF	not detected	NA	NA	NA	NA	NA	NA	NA	NA	NA	NA	NA	NA	NA	NA	NA	NA	NA	NA	NA	NA	no	NA	NA
TRINITY_DN136327_c0_g1_i1_9dedup	NA	NA	NA									not detected	NA	NA	NA	NA	NA	NA	NA	NA	NA	NA	NA	NA	NA	NA	NA	NA	NA	NA	NA	NA	no	NA	NA
TRINITY_DN136341_c0_g1_i1_9dedup	NA	NA	NA	chondrocyte morphogenesis	KOG1217@1|root,KOG1217@2759|Eukaryota,38I5U@33154|Opisthokonta,3BDV7@33208|Metazoa,3CW6Y@33213|Bilateria,486QH@7711|Chordata	3BDV7@33208|Metazoa	T	MATN1	GO:0000902,GO:0000904,GO:0001501,GO:0002062,GO:0002063,GO:0003413,GO:0003414,GO:0003416,GO:0003417,GO:0003418,GO:0003422,GO:0003429,GO:0003433,GO:0003674,GO:0005198,GO:0005201,GO:0005575,GO:0005576,GO:0007275,GO:0008150,GO:0009653,GO:0009887,GO:0009888,GO:0009987,GO:0016043,GO:0022607,GO:0030154,GO:0030198,GO:0030278,GO:0030500,GO:0031012,GO:0032501,GO:0032502,GO:0032989,GO:0035265,GO:0040007,GO:0043062,GO:0043933,GO:0044085,GO:0044421,GO:0048468,GO:0048513,GO:0048589,GO:0048705,GO:0048729,GO:0048731,GO:0048856,GO:0048869,GO:0050789,GO:0050793,GO:0051216,GO:0051239,GO:0060348,GO:0060349,GO:0060350,GO:0060351,GO:0060536,GO:0061448,GO:0065003,GO:0065007,GO:0070167,GO:0071840,GO:0090171,GO:0098868,GO:2000026	-	EGF_CA,FXa_inhibition,Matrilin_ccoil,VWA,cEGF	not detected	NA	NA	NA	NA	NA	NA	NA	NA	NA	NA	NA	NA	NA	NA	NA	NA	NA	NA	NA	NA	no	NA	NA
TRINITY_DN136354_c0_g1_i1_9dedup	NA	NA	NA									not detected	NA	NA	NA	NA	NA	NA	NA	NA	NA	NA	NA	NA	NA	NA	NA	NA	NA	NA	NA	NA	no	NA	NA
TRINITY_DN136377_c0_g1_i1_9dedup	NA	NA	NA	Specifically deglycosylates the denatured form of N- linked glycoproteins in the cytoplasm and assists their proteasome-mediated degradation. Cleaves the beta-aspartyl- glucosamine (GlcNAc) of the glycan and the amide side chain of Asn, converting Asn to Asp. Prefers proteins containing high- mannose over those bearing complex type oligosaccharides. Can recognize misfolded proteins in the endoplasmic reticulum that are exported to the cytosol to be destroyed and deglycosylate them, while it has no activity toward native proteins. Deglycosylation is a prerequisite for subsequent proteasome-mediated degradation of some, but not all, misfolded glycoproteins	KOG0909@1|root,KOG0909@2759|Eukaryota,38EIG@33154|Opisthokonta,3BAEH@33208|Metazoa	3BAEH@33208|Metazoa	O	NGLY1	GO:0000224,GO:0001558,GO:0003674,GO:0003824,GO:0005488,GO:0005575,GO:0005622,GO:0005623,GO:0005634,GO:0005737,GO:0005829,GO:0006355,GO:0006357,GO:0006457,GO:0006464,GO:0006508,GO:0006511,GO:0006515,GO:0006516,GO:0006517,GO:0006807,GO:0006950,GO:0007154,GO:0007267,GO:0007275,GO:0007399,GO:0007494,GO:0007495,GO:0008150,GO:0008152,GO:0008361,GO:0009056,GO:0009057,GO:0009100,GO:0009889,GO:0009966,GO:0009967,GO:0009987,GO:0010033,GO:0010243,GO:0010468,GO:0010498,GO:0010556,GO:0010646,GO:0010647,GO:0010721,GO:0010769,GO:0010771,GO:0010975,GO:0010977,GO:0015035,GO:0015036,GO:0016043,GO:0016491,GO:0016651,GO:0016667,GO:0016668,GO:0016787,GO:0016810,GO:0016811,GO:0019219,GO:0019222,GO:0019538,GO:0019725,GO:0019941,GO:0022008,GO:0022603,GO:0022604,GO:0023051,GO:0023052,GO:0023056,GO:0030154,GO:0030163,GO:0030246,GO:0030308,GO:0030433,GO:0030510,GO:0030513,GO:0031323,GO:0031326,GO:0031344,GO:0031345,GO:0032501,GO:0032502,GO:0032535,GO:0033554,GO:0034976,GO:0035295,GO:0036211,GO:0036503,GO:0040008,GO:0042221,GO:0042592,GO:0043161,GO:0043170,GO:0043226,GO:0043227,GO:0043229,GO:0043231,GO:0043412,GO:0043632,GO:0044237,GO:0044238,GO:0044248,GO:0044257,GO:0044260,GO:0044265,GO:0044267,GO:0044424,GO:0044444,GO:0044464,GO:0045454,GO:0045595,GO:0045596,GO:0045664,GO:0045665,GO:0045926,GO:0047134,GO:0048518,GO:0048519,GO:0048522,GO:0048523,GO:0048565,GO:0048583,GO:0048584,GO:0048638,GO:0048640,GO:0048670,GO:0048671,GO:0048699,GO:0048731,GO:0048856,GO:0048869,GO:0050767,GO:0050768,GO:0050770,GO:0050771,GO:0050789,GO:0050793,GO:0050794,GO:0050896,GO:0051093,GO:0051128,GO:0051129,GO:0051171,GO:0051239,GO:0051241,GO:0051252,GO:0051603,GO:0051716,GO:0051960,GO:0051961,GO:0055114,GO:0055123,GO:0060255,GO:0060284,GO:0061387,GO:0065007,GO:0065008,GO:0071704,GO:0071840,GO:0080090,GO:0090066,GO:0090092,GO:0090100,GO:0090287,GO:0120035,GO:1901135,GO:1901136,GO:1901564,GO:1901565,GO:1901575,GO:1901698,GO:1903506,GO:2000026,GO:2000112,GO:2001141	ko04141,map04141	PAW,PUB,Rad4,Thioredoxin,Transglut_core,ubiquitin	not detected	NA	NA	NA	NA	NA	NA	NA	NA	NA	NA	NA	NA	NA	NA	NA	NA	NA	NA	NA	NA	no	NA	NA
TRINITY_DN136400_c0_g1_i1_9dedup	NA	NA	NA									not detected	NA	NA	NA	NA	NA	NA	NA	NA	NA	NA	NA	NA	NA	NA	NA	NA	NA	NA	NA	NA	no	NA	NA
TRINITY_DN136402_c0_g1_i1_9dedup	NA	NA	NA									expressed	NA	NA	NA	NA	7.51722	7.51799	7.4593	8.05484	7.98805	7.315	7.58216	7.37637	7.4453	7.25208	7.43609	7.55908	7.56945	7.73787	7.33015	8.2369	no	NA	NA
TRINITY_DN136410_c0_g1_i1_9dedup	NA	NA	NA	myosin light chain kinase activity	KOG0613@1|root,KOG4475@1|root,KOG0613@2759|Eukaryota,KOG4475@2759|Eukaryota,38BAS@33154|Opisthokonta,3B9IR@33208|Metazoa,3CRJW@33213|Bilateria,40BEH@6231|Nematoda	3B9IR@33208|Metazoa	T	sls	GO:0000070,GO:0000228,GO:0000278,GO:0000280,GO:0000768,GO:0000793,GO:0000794,GO:0000819,GO:0002682,GO:0003674,GO:0003779,GO:0005198,GO:0005488,GO:0005515,GO:0005575,GO:0005622,GO:0005623,GO:0005634,GO:0005694,GO:0005737,GO:0005856,GO:0005859,GO:0005863,GO:0006323,GO:0006949,GO:0006996,GO:0007010,GO:0007049,GO:0007059,GO:0007062,GO:0007076,GO:0007275,GO:0007498,GO:0007517,GO:0007519,GO:0007520,GO:0007522,GO:0007525,GO:0008092,GO:0008150,GO:0008307,GO:0009653,GO:0009888,GO:0009987,GO:0010927,GO:0014706,GO:0014902,GO:0015629,GO:0016043,GO:0016203,GO:0016459,GO:0016460,GO:0022402,GO:0022607,GO:0030016,GO:0030017,GO:0030018,GO:0030029,GO:0030036,GO:0030154,GO:0030239,GO:0030261,GO:0031032,GO:0031674,GO:0031974,GO:0031981,GO:0032501,GO:0032502,GO:0032982,GO:0032989,GO:0032991,GO:0035206,GO:0036379,GO:0040011,GO:0042127,GO:0042692,GO:0043226,GO:0043227,GO:0043228,GO:0043229,GO:0043231,GO:0043232,GO:0043233,GO:0043292,GO:0044085,GO:0044422,GO:0044424,GO:0044428,GO:0044430,GO:0044444,GO:0044446,GO:0044449,GO:0044464,GO:0045214,GO:0048285,GO:0048468,GO:0048513,GO:0048646,GO:0048731,GO:0048856,GO:0048869,GO:0050789,GO:0050793,GO:0050794,GO:0051146,GO:0051239,GO:0051276,GO:0055001,GO:0055002,GO:0060537,GO:0060538,GO:0061061,GO:0065007,GO:0070013,GO:0070925,GO:0071103,GO:0071840,GO:0097435,GO:0098813,GO:0099080,GO:0099081,GO:0099512,GO:0140014,GO:1903047	ko05410,ko05414,map05410,map05414	DUF1136,I-set,Ig_3,PPAK,Pkinase,RhoGEF,SH3_1,SH3_9,fn3	expressed	NA	NA	NA	NA	6.54153	6.52764	6.48903	6.86801	6.19374	6.15913	6.24407	6.35691	6.31803	6.10072	6.61464	6.25467	6.52084	5.57673	6.579	5.89396	no	NA	NA
TRINITY_DN13642_c0_g1_i1_9dedup	NA	NA	NA									not detected	NA	NA	NA	NA	NA	NA	NA	NA	NA	NA	NA	NA	NA	NA	NA	NA	NA	NA	NA	NA	no	NA	NA
TRINITY_DN13643_c0_g1_i1_9dedup	NA	NA	NA									not detected	NA	NA	NA	NA	NA	NA	NA	NA	NA	NA	NA	NA	NA	NA	NA	NA	NA	NA	NA	NA	no	NA	NA
TRINITY_DN136432_c0_g1_i1_9dedup	NA	NA	NA									not detected	NA	NA	NA	NA	NA	NA	NA	NA	NA	NA	NA	NA	NA	NA	NA	NA	NA	NA	NA	NA	no	NA	NA
TRINITY_DN136455_c0_g1_i1_9dedup	NA	NA	NA									not detected	NA	NA	NA	NA	NA	NA	NA	NA	NA	NA	NA	NA	NA	NA	NA	NA	NA	NA	NA	NA	no	NA	NA
TRINITY_DN136460_c0_g1_i1_9dedup	NA	NA	NA									not detected	NA	NA	NA	NA	NA	NA	NA	NA	NA	NA	NA	NA	NA	NA	NA	NA	NA	NA	NA	NA	no	NA	NA
TRINITY_DN136463_c0_g1_i1_9dedup	NA	NA	NA									not detected	NA	NA	NA	NA	NA	NA	NA	NA	NA	NA	NA	NA	NA	NA	NA	NA	NA	NA	NA	NA	no	NA	NA
TRINITY_DN136489_c0_g1_i1_9dedup	NA	NA	NA	Vacuolar protein sorting-associated protein 11 homolog	KOG2114@1|root,KOG2114@2759|Eukaryota,38BRS@33154|Opisthokonta,3BHZM@33208|Metazoa,3CW2G@33213|Bilateria,4854X@7711|Chordata	3BHZM@33208|Metazoa	O	VPS11	GO:0000149,GO:0000323,GO:0003674,GO:0003824,GO:0004842,GO:0005488,GO:0005515,GO:0005575,GO:0005622,GO:0005623,GO:0005737,GO:0005764,GO:0005768,GO:0005769,GO:0005770,GO:0005773,GO:0005856,GO:0005884,GO:0006325,GO:0006464,GO:0006807,GO:0006810,GO:0006887,GO:0006904,GO:0006906,GO:0006914,GO:0006950,GO:0006996,GO:0007032,GO:0007033,GO:0007034,GO:0007040,GO:0007041,GO:0007154,GO:0008150,GO:0008152,GO:0008270,GO:0008333,GO:0009056,GO:0009267,GO:0009605,GO:0009893,GO:0009894,GO:0009896,GO:0009987,GO:0009991,GO:0010256,GO:0010604,GO:0012505,GO:0015629,GO:0016020,GO:0016043,GO:0016050,GO:0016192,GO:0016197,GO:0016236,GO:0016567,GO:0016569,GO:0016570,GO:0016574,GO:0016740,GO:0019222,GO:0019538,GO:0019787,GO:0019904,GO:0019905,GO:0022406,GO:0022411,GO:0030139,GO:0030674,GO:0030897,GO:0031323,GO:0031325,GO:0031329,GO:0031331,GO:0031338,GO:0031410,GO:0031667,GO:0031668,GO:0031669,GO:0031982,GO:0032268,GO:0032270,GO:0032386,GO:0032388,GO:0032446,GO:0032879,GO:0032940,GO:0032984,GO:0032991,GO:0033043,GO:0033263,GO:0033554,GO:0034058,GO:0035542,GO:0036211,GO:0042176,GO:0042594,GO:0043167,GO:0043169,GO:0043170,GO:0043226,GO:0043227,GO:0043228,GO:0043229,GO:0043231,GO:0043232,GO:0043254,GO:0043412,GO:0043933,GO:0044087,GO:0044237,GO:0044238,GO:0044248,GO:0044260,GO:0044267,GO:0044422,GO:0044424,GO:0044425,GO:0044430,GO:0044433,GO:0044440,GO:0044444,GO:0044446,GO:0044464,GO:0045732,GO:0046872,GO:0046903,GO:0046907,GO:0046914,GO:0048278,GO:0048284,GO:0048518,GO:0048522,GO:0050789,GO:0050794,GO:0050896,GO:0051049,GO:0051050,GO:0051128,GO:0051171,GO:0051173,GO:0051179,GO:0051234,GO:0051246,GO:0051247,GO:0051276,GO:0051640,GO:0051641,GO:0051649,GO:0051716,GO:0060090,GO:0060255,GO:0060341,GO:0060627,GO:0061024,GO:0061025,GO:0061919,GO:0065007,GO:0070647,GO:0071496,GO:0071704,GO:0071840,GO:0080090,GO:0080171,GO:0090174,GO:0097352,GO:0097708,GO:0098796,GO:0099023,GO:0099080,GO:0099081,GO:0099512,GO:0099513,GO:0140029,GO:0140056,GO:0140096,GO:1901564,GO:1901998,GO:1902115,GO:1903362,GO:1903364,GO:1903649,GO:1903651,GO:2000641,GO:2000643	ko04138,map04138	Clathrin,Glyco_transf_7C,STIMATE,VPS11_C,zf-C3HC4_2,zf-RING_UBOX	not detected	NA	NA	NA	NA	NA	NA	NA	NA	NA	NA	NA	NA	NA	NA	NA	NA	NA	NA	NA	NA	no	NA	NA
TRINITY_DN136498_c0_g1_i1_9dedup	NA	NA	NA	mitochondrial translation	KOG3162@1|root,KOG3162@2759|Eukaryota,39S04@33154|Opisthokonta,3BCHY@33208|Metazoa,3D8VK@33213|Bilateria,40GIU@6231|Nematoda,1KZIT@119089|Chromadorea	3BCHY@33208|Metazoa	J	MRPS18A	GO:0000313,GO:0000314,GO:0003674,GO:0003735,GO:0005198,GO:0005575,GO:0005622,GO:0005623,GO:0005737,GO:0005739,GO:0005740,GO:0005743,GO:0005759,GO:0005761,GO:0005763,GO:0005829,GO:0005840,GO:0006412,GO:0006414,GO:0006415,GO:0006518,GO:0006807,GO:0008150,GO:0008152,GO:0009058,GO:0009059,GO:0009987,GO:0010467,GO:0015935,GO:0016020,GO:0016043,GO:0019538,GO:0019866,GO:0022411,GO:0022626,GO:0022627,GO:0031090,GO:0031966,GO:0031967,GO:0031974,GO:0031975,GO:0032543,GO:0032984,GO:0032991,GO:0034641,GO:0034645,GO:0043043,GO:0043170,GO:0043226,GO:0043227,GO:0043228,GO:0043229,GO:0043231,GO:0043232,GO:0043233,GO:0043603,GO:0043604,GO:0043624,GO:0043933,GO:0044237,GO:0044238,GO:0044249,GO:0044260,GO:0044267,GO:0044271,GO:0044391,GO:0044422,GO:0044424,GO:0044429,GO:0044444,GO:0044445,GO:0044446,GO:0044464,GO:0070013,GO:0070125,GO:0070126,GO:0071704,GO:0071840,GO:0098798,GO:0140053,GO:1901564,GO:1901566,GO:1901576,GO:1990904	ko03010,map03010	Ribosomal_S18	not detected	NA	NA	NA	NA	NA	NA	NA	NA	NA	NA	NA	NA	NA	NA	NA	NA	NA	NA	NA	NA	no	NA	NA
TRINITY_DN13652_c0_g1_i1_9dedup	NA	NA	NA	threonine-type endopeptidase activity	COG0638@1|root,KOG0179@2759|Eukaryota,38EK6@33154|Opisthokonta,3BGIT@33208|Metazoa,3CV39@33213|Bilateria,40AP9@6231|Nematoda,1KTX5@119089|Chromadorea	3BGIT@33208|Metazoa	O	PSMB1	GO:0000502,GO:0001775,GO:0002252,GO:0002263,GO:0002274,GO:0002275,GO:0002283,GO:0002366,GO:0002376,GO:0002443,GO:0002444,GO:0002446,GO:0003674,GO:0005488,GO:0005515,GO:0005575,GO:0005576,GO:0005622,GO:0005623,GO:0005634,GO:0005654,GO:0005737,GO:0005829,GO:0005839,GO:0006464,GO:0006508,GO:0006511,GO:0006807,GO:0006810,GO:0006887,GO:0006955,GO:0008150,GO:0008152,GO:0009056,GO:0009057,GO:0009987,GO:0010498,GO:0012505,GO:0016192,GO:0016579,GO:0019538,GO:0019774,GO:0019941,GO:0030141,GO:0030163,GO:0031410,GO:0031974,GO:0031981,GO:0031982,GO:0031983,GO:0032940,GO:0032991,GO:0034774,GO:0036211,GO:0036230,GO:0042119,GO:0043161,GO:0043170,GO:0043226,GO:0043227,GO:0043229,GO:0043231,GO:0043233,GO:0043299,GO:0043312,GO:0043412,GO:0043632,GO:0043687,GO:0044237,GO:0044238,GO:0044248,GO:0044257,GO:0044260,GO:0044265,GO:0044267,GO:0044422,GO:0044424,GO:0044428,GO:0044433,GO:0044444,GO:0044446,GO:0044464,GO:0045055,GO:0045321,GO:0046903,GO:0050896,GO:0051179,GO:0051234,GO:0051603,GO:0060205,GO:0070013,GO:0070646,GO:0070647,GO:0071704,GO:0097708,GO:0099503,GO:0101002,GO:1901564,GO:1901565,GO:1901575,GO:1902494,GO:1904813,GO:1905368,GO:1905369	ko03050,map03050	Proteasome	not detected	NA	NA	NA	NA	NA	NA	NA	NA	NA	NA	NA	NA	NA	NA	NA	NA	NA	NA	NA	NA	no	NA	NA
TRINITY_DN136521_c0_g1_i1_9dedup	NA	NA	NA									not detected	NA	NA	NA	NA	NA	NA	NA	NA	NA	NA	NA	NA	NA	NA	NA	NA	NA	NA	NA	NA	no	NA	NA
TRINITY_DN136557_c0_g1_i1_9dedup	NA	NA	NA	Echinoderm microtubule associated protein like	COG2319@1|root,KOG2106@2759|Eukaryota,38B67@33154|Opisthokonta,3BAU9@33208|Metazoa,3CRT7@33213|Bilateria	3BAU9@33208|Metazoa	K	EML1	GO:0000226,GO:0000278,GO:0002244,GO:0002376,GO:0002520,GO:0003008,GO:0003674,GO:0005102,GO:0005488,GO:0005509,GO:0005515,GO:0005575,GO:0005622,GO:0005623,GO:0005737,GO:0005829,GO:0005856,GO:0005875,GO:0006996,GO:0007010,GO:0007017,GO:0007049,GO:0007051,GO:0007052,GO:0007275,GO:0007399,GO:0007405,GO:0007417,GO:0007420,GO:0007600,GO:0007601,GO:0007605,GO:0008017,GO:0008022,GO:0008092,GO:0008150,GO:0008283,GO:0009987,GO:0010639,GO:0010968,GO:0015630,GO:0015631,GO:0016043,GO:0022008,GO:0022402,GO:0030097,GO:0030154,GO:0030425,GO:0031110,GO:0031111,GO:0031113,GO:0031115,GO:0031333,GO:0031594,GO:0032271,GO:0032272,GO:0032501,GO:0032502,GO:0032886,GO:0032991,GO:0033043,GO:0036477,GO:0042995,GO:0043005,GO:0043025,GO:0043167,GO:0043169,GO:0043226,GO:0043228,GO:0043229,GO:0043232,GO:0043254,GO:0044087,GO:0044297,GO:0044422,GO:0044424,GO:0044430,GO:0044444,GO:0044446,GO:0044463,GO:0044464,GO:0045202,GO:0046872,GO:0048513,GO:0048519,GO:0048523,GO:0048534,GO:0048699,GO:0048731,GO:0048856,GO:0048869,GO:0050789,GO:0050794,GO:0050877,GO:0050953,GO:0050954,GO:0051128,GO:0051129,GO:0051493,GO:0051494,GO:0060322,GO:0061351,GO:0065007,GO:0070507,GO:0071840,GO:0072089,GO:0097447,GO:0097458,GO:0120025,GO:0120038,GO:1902850,GO:1902903,GO:1902904,GO:1903047	ko05200,ko05223,map05200,map05223	BAH,ELM2,GATA,HELP,MTA_R1,WD40	not detected	NA	NA	NA	NA	NA	NA	NA	NA	NA	NA	NA	NA	NA	NA	NA	NA	NA	NA	NA	NA	no	NA	NA
TRINITY_DN136566_c0_g1_i1_9dedup	NA	NA	NA									not detected	NA	NA	NA	NA	NA	NA	NA	NA	NA	NA	NA	NA	NA	NA	NA	NA	NA	NA	NA	NA	no	NA	NA
TRINITY_DN136568_c0_g1_i1_9dedup	NA	NA	NA									not detected	NA	NA	NA	NA	NA	NA	NA	NA	NA	NA	NA	NA	NA	NA	NA	NA	NA	NA	NA	NA	no	NA	NA
TRINITY_DN136577_c0_g1_i1_9dedup	NA	NA	NA	-	COG2114@1|root,KOG1023@2759|Eukaryota,38E22@33154|Opisthokonta,3B9DY@33208|Metazoa,3DDWB@33213|Bilateria	seed_ortholog@10224.XP_006811144.1|-	-	-	-	ko00230,ko04022,ko04024,ko04270,ko04714,ko04921,ko04923,ko04924,ko04925,map00230,map04022,map04024,map04270,map04714,map04921,map04923,map04924,map04925	ANF_receptor,Guanylate_cyc,HNOBA,Pkinase_Tyr	not detected	NA	NA	NA	NA	NA	NA	NA	NA	NA	NA	NA	NA	NA	NA	NA	NA	NA	NA	NA	NA	no	NA	NA
TRINITY_DN136614_c0_g1_i1_9dedup	NA	NA	NA									not detected	NA	NA	NA	NA	NA	NA	NA	NA	NA	NA	NA	NA	NA	NA	NA	NA	NA	NA	NA	NA	no	NA	NA
TRINITY_DN136622_c0_g1_i1_9dedup	NA	NA	NA									expressed	NA	NA	NA	NA	6.57974	6.55781	6.45128	6.45958	6.26094	6.25311	6.38296	6.32469	6.34349	6.29789	6.59507	6.26821	6.3833	5.77154	5.91227	6.00258	no	NA	NA
TRINITY_DN136625_c0_g1_i1_9dedup	NA	NA	NA	serine-type endopeptidase inhibitor activity	KOG3538@1|root,KOG4597@2759|Eukaryota,38EQB@33154|Opisthokonta,3BB8S@33208|Metazoa,3E52Q@33213|Bilateria,40BCG@6231|Nematoda	3BB8S@33208|Metazoa	OT	-	-	-	ADAM_spacer1,Ig_3,Kunitz_BPTI,Pep_M12B_propep,TSP_1	not detected	NA	NA	NA	NA	NA	NA	NA	NA	NA	NA	NA	NA	NA	NA	NA	NA	NA	NA	NA	NA	no	NA	NA
TRINITY_DN136626_c0_g1_i1_9dedup	NA	NA	NA									not detected	NA	NA	NA	NA	NA	NA	NA	NA	NA	NA	NA	NA	NA	NA	NA	NA	NA	NA	NA	NA	no	NA	NA
TRINITY_DN136648_c0_g1_i1_9dedup	NA	NA	NA	carbohydrate binding	KOG1388@1|root,KOG1388@2759|Eukaryota,38DSY@33154|Opisthokonta,3BCFB@33208|Metazoa,3CTGV@33213|Bilateria	3BCFB@33208|Metazoa	T	ATRN	GO:0003674,GO:0005575,GO:0005576,GO:0005615,GO:0005622,GO:0005623,GO:0005737,GO:0005886,GO:0005887,GO:0006950,GO:0006979,GO:0007154,GO:0007165,GO:0007186,GO:0007272,GO:0007275,GO:0007399,GO:0007417,GO:0007420,GO:0008037,GO:0008038,GO:0008039,GO:0008150,GO:0008366,GO:0009987,GO:0016020,GO:0016021,GO:0021549,GO:0022008,GO:0022037,GO:0023052,GO:0030154,GO:0030182,GO:0030902,GO:0031224,GO:0031226,GO:0032501,GO:0032502,GO:0038023,GO:0040008,GO:0040014,GO:0042552,GO:0043473,GO:0044421,GO:0044424,GO:0044425,GO:0044459,GO:0044464,GO:0048468,GO:0048513,GO:0048638,GO:0048666,GO:0048699,GO:0048731,GO:0048856,GO:0048869,GO:0050789,GO:0050793,GO:0050794,GO:0050896,GO:0051239,GO:0051716,GO:0060089,GO:0060322,GO:0065007,GO:0071944	-	CUB,EGF,EGF_2,Kelch_1,Kelch_3,Kelch_4,Kelch_5,Kelch_6,Laminin_EGF,Lectin_C,PSI,PSI_integrin	not detected	NA	NA	NA	NA	NA	NA	NA	NA	NA	NA	NA	NA	NA	NA	NA	NA	NA	NA	NA	NA	no	NA	NA
TRINITY_DN136670_c0_g1_i1_9dedup	NA	NA	NA	14-3-3 protein binding	KOG1092@1|root,KOG1092@2759|Eukaryota,38CKU@33154|Opisthokonta,3BC1E@33208|Metazoa,3CSU7@33213|Bilateria,40AWU@6231|Nematoda,1KUCI@119089|Chromadorea,40SB4@6236|Rhabditida	3BC1E@33208|Metazoa	U	TBC1D22B	GO:0003674,GO:0005096,GO:0005488,GO:0005515,GO:0005575,GO:0005622,GO:0005623,GO:0005737,GO:0005794,GO:0006810,GO:0006886,GO:0008047,GO:0008104,GO:0008150,GO:0012505,GO:0015031,GO:0015833,GO:0017016,GO:0017137,GO:0019899,GO:0030234,GO:0030695,GO:0031267,GO:0031338,GO:0032879,GO:0033036,GO:0033043,GO:0034613,GO:0042802,GO:0042803,GO:0042886,GO:0043085,GO:0043087,GO:0043226,GO:0043227,GO:0043229,GO:0043231,GO:0043547,GO:0044093,GO:0044424,GO:0044444,GO:0044464,GO:0045184,GO:0046907,GO:0046983,GO:0050789,GO:0050790,GO:0050794,GO:0051020,GO:0051049,GO:0051128,GO:0051179,GO:0051234,GO:0051336,GO:0051345,GO:0051641,GO:0051649,GO:0060589,GO:0060627,GO:0065007,GO:0065009,GO:0070727,GO:0071702,GO:0071705,GO:0071889,GO:0090630,GO:0098772	-	FA_hydroxylase,RabGAP-TBC	not detected	NA	NA	NA	NA	NA	NA	NA	NA	NA	NA	NA	NA	NA	NA	NA	NA	NA	NA	NA	NA	no	NA	NA
TRINITY_DN136680_c0_g1_i1_9dedup	NA	NA	NA									not detected	NA	NA	NA	NA	NA	NA	NA	NA	NA	NA	NA	NA	NA	NA	NA	NA	NA	NA	NA	NA	no	NA	NA
TRINITY_DN136699_c0_g1_i1_9dedup	NA	NA	NA	structural constituent of ribosome	COG2097@1|root,KOG0893@2759|Eukaryota,3A3JD@33154|Opisthokonta,3BQAW@33208|Metazoa,3D67S@33213|Bilateria,48DZX@7711|Chordata,49AVI@7742|Vertebrata,4GUUP@8782|Aves	3BQAW@33208|Metazoa	J	RPL31	-	ko03010,map03010	Ribosomal_L31e	not detected	NA	NA	NA	NA	NA	NA	NA	NA	NA	NA	NA	NA	NA	NA	NA	NA	NA	NA	NA	NA	no	NA	NA
TRINITY_DN136703_c0_g1_i1_9dedup	NA	NA	NA									not detected	NA	NA	NA	NA	NA	NA	NA	NA	NA	NA	NA	NA	NA	NA	NA	NA	NA	NA	NA	NA	no	NA	NA
TRINITY_DN136706_c0_g1_i1_9dedup	NA	NA	NA									not detected	NA	NA	NA	NA	NA	NA	NA	NA	NA	NA	NA	NA	NA	NA	NA	NA	NA	NA	NA	NA	no	NA	NA
TRINITY_DN136707_c0_g1_i1_9dedup	NA	NA	NA									not detected	NA	NA	NA	NA	NA	NA	NA	NA	NA	NA	NA	NA	NA	NA	NA	NA	NA	NA	NA	NA	no	NA	NA
TRINITY_DN136717_c0_g1_i1_9dedup	NA	NA	NA	Belongs to the metallo-dependent hydrolases superfamily. Adenosine and AMP deaminases family	COG1816@1|root,KOG1096@2759|Eukaryota,38E4C@33154|Opisthokonta,3BCM5@33208|Metazoa,3D00R@33213|Bilateria,40CEE@6231|Nematoda,1KUTW@119089|Chromadorea	3BCM5@33208|Metazoa	F	-	-	ko00230,ko01100,ko01110,ko01130,map00230,map01100,map01110,map01130	A_deaminase	expressed	NA	NA	NA	NA	6.72592	6.84524	6.6205	6.51063	6.40749	6.52	6.43475	6.51701	6.50771	6.5724	6.79812	6.46754	6.51502	5.66524	5.83275	6.04471	no	NA	NA
TRINITY_DN136738_c0_g1_i1_9dedup	NA	NA	NA	Produces ATP from ADP in the presence of a proton gradient across the membrane	COG0055@1|root,KOG1350@2759|Eukaryota,38CQ6@33154|Opisthokonta,3BAHK@33208|Metazoa,3CV2G@33213|Bilateria,40BQD@6231|Nematoda,1KXRZ@119089|Chromadorea	3BAHK@33208|Metazoa	C	ATP5B	GO:0000003,GO:0000166,GO:0000275,GO:0001525,GO:0001568,GO:0001944,GO:0002119,GO:0002164,GO:0003006,GO:0003008,GO:0003674,GO:0003824,GO:0005102,GO:0005215,GO:0005488,GO:0005509,GO:0005515,GO:0005524,GO:0005575,GO:0005622,GO:0005623,GO:0005737,GO:0005739,GO:0005740,GO:0005743,GO:0005753,GO:0005754,GO:0005759,GO:0005886,GO:0005929,GO:0006091,GO:0006119,GO:0006139,GO:0006163,GO:0006164,GO:0006629,GO:0006725,GO:0006753,GO:0006754,GO:0006793,GO:0006796,GO:0006807,GO:0006810,GO:0006811,GO:0006812,GO:0006839,GO:0006873,GO:0006885,GO:0006897,GO:0006898,GO:0006928,GO:0006929,GO:0006933,GO:0006950,GO:0006952,GO:0006996,GO:0007005,GO:0007006,GO:0007007,GO:0007162,GO:0007275,GO:0007548,GO:0007568,GO:0007588,GO:0007610,GO:0007617,GO:0007618,GO:0007631,GO:0008144,GO:0008150,GO:0008152,GO:0008324,GO:0008340,GO:0008406,GO:0009058,GO:0009117,GO:0009123,GO:0009124,GO:0009126,GO:0009127,GO:0009141,GO:0009142,GO:0009144,GO:0009145,GO:0009150,GO:0009152,GO:0009156,GO:0009161,GO:0009165,GO:0009167,GO:0009168,GO:0009199,GO:0009201,GO:0009205,GO:0009206,GO:0009259,GO:0009260,GO:0009295,GO:0009605,GO:0009607,GO:0009617,GO:0009653,GO:0009790,GO:0009791,GO:0009892,GO:0009986,GO:0009987,GO:0010259,GO:0010468,GO:0010594,GO:0010595,GO:0010605,GO:0010629,GO:0010632,GO:0010634,GO:0015075,GO:0015077,GO:0015078,GO:0015318,GO:0015399,GO:0015405,GO:0015672,GO:0015985,GO:0015986,GO:0016020,GO:0016043,GO:0016192,GO:0016310,GO:0016462,GO:0016469,GO:0016477,GO:0016787,GO:0016817,GO:0016818,GO:0016887,GO:0017076,GO:0017111,GO:0017144,GO:0018130,GO:0019098,GO:0019222,GO:0019438,GO:0019637,GO:0019693,GO:0019725,GO:0019829,GO:0019866,GO:0019904,GO:0019953,GO:0022414,GO:0022804,GO:0022853,GO:0022857,GO:0022890,GO:0030003,GO:0030004,GO:0030155,GO:0030228,GO:0030334,GO:0030335,GO:0030421,GO:0030554,GO:0030641,GO:0031090,GO:0031966,GO:0031967,GO:0031974,GO:0031975,GO:0032501,GO:0032502,GO:0032504,GO:0032553,GO:0032555,GO:0032559,GO:0032879,GO:0032991,GO:0033178,GO:0034220,GO:0034641,GO:0034654,GO:0035239,GO:0035295,GO:0035639,GO:0036094,GO:0036442,GO:0038024,GO:0040011,GO:0040012,GO:0040017,GO:0040024,GO:0040039,GO:0042287,GO:0042288,GO:0042407,GO:0042592,GO:0042623,GO:0042625,GO:0042626,GO:0042645,GO:0042742,GO:0042755,GO:0042776,GO:0042995,GO:0043050,GO:0043167,GO:0043168,GO:0043169,GO:0043207,GO:0043209,GO:0043226,GO:0043227,GO:0043228,GO:0043229,GO:0043231,GO:0043232,GO:0043233,GO:0043492,GO:0043532,GO:0043535,GO:0043536,GO:0044237,GO:0044238,GO:0044249,GO:0044271,GO:0044281,GO:0044422,GO:0044424,GO:0044425,GO:0044429,GO:0044444,GO:0044446,GO:0044455,GO:0044464,GO:0044703,GO:0044769,GO:0045121,GO:0045137,GO:0045259,GO:0045261,GO:0045267,GO:0046034,GO:0046390,GO:0046483,GO:0046872,GO:0046907,GO:0046933,GO:0046961,GO:0048513,GO:0048514,GO:0048518,GO:0048519,GO:0048522,GO:0048523,GO:0048598,GO:0048608,GO:0048609,GO:0048646,GO:0048731,GO:0048856,GO:0048870,GO:0048878,GO:0050789,GO:0050794,GO:0050801,GO:0050829,GO:0050896,GO:0051179,GO:0051234,GO:0051239,GO:0051240,GO:0051270,GO:0051272,GO:0051453,GO:0051641,GO:0051649,GO:0051674,GO:0051704,GO:0051707,GO:0055067,GO:0055080,GO:0055082,GO:0055085,GO:0055086,GO:0060255,GO:0061024,GO:0061458,GO:0065007,GO:0065008,GO:0070013,GO:0071704,GO:0071840,GO:0071944,GO:0072358,GO:0072359,GO:0072521,GO:0072522,GO:0090407,GO:0090662,GO:0097159,GO:0097367,GO:0097730,GO:0098542,GO:0098589,GO:0098655,GO:0098657,GO:0098660,GO:0098662,GO:0098771,GO:0098796,GO:0098798,GO:0098800,GO:0098805,GO:0098857,GO:0099131,GO:0099132,GO:0120025,GO:1901135,GO:1901137,GO:1901265,GO:1901293,GO:1901360,GO:1901362,GO:1901363,GO:1901564,GO:1901566,GO:1901576,GO:1902600,GO:1990542,GO:2000145,GO:2000147	ko00190,ko01100,ko04714,ko05010,ko05012,ko05016,map00190,map01100,map04714,map05010,map05012,map05016	ATP-synt_ab,ATP-synt_ab_N,Borealin,Bromodomain,DUF1604,Metallophos,NAC,NMD3,PHD	not detected	NA	NA	NA	NA	NA	NA	NA	NA	NA	NA	NA	NA	NA	NA	NA	NA	NA	NA	NA	NA	yes	0	0
TRINITY_DN136748_c0_g1_i1_9dedup	NA	NA	NA									not detected	NA	NA	NA	NA	NA	NA	NA	NA	NA	NA	NA	NA	NA	NA	NA	NA	NA	NA	NA	NA	no	NA	NA
TRINITY_DN136781_c0_g1_i1_9dedup	NA	NA	NA	Meprin A	KOG3714@1|root,KOG3714@2759|Eukaryota,39D5R@33154|Opisthokonta,3BAX3@33208|Metazoa,3D0NR@33213|Bilateria,429TD@6656|Arthropoda,3SZ97@50557|Insecta	3BAX3@33208|Metazoa	O	MEP1B	GO:0003674,GO:0003824,GO:0004175,GO:0004222,GO:0005488,GO:0005515,GO:0005575,GO:0005623,GO:0005886,GO:0005887,GO:0006508,GO:0006807,GO:0006810,GO:0007275,GO:0007610,GO:0007631,GO:0008150,GO:0008152,GO:0008233,GO:0008237,GO:0016020,GO:0016021,GO:0016787,GO:0017090,GO:0019538,GO:0031224,GO:0031226,GO:0032501,GO:0032502,GO:0032991,GO:0035295,GO:0042755,GO:0042802,GO:0043050,GO:0043170,GO:0044238,GO:0044425,GO:0044459,GO:0044464,GO:0048565,GO:0048731,GO:0048856,GO:0051179,GO:0051234,GO:0055123,GO:0060465,GO:0070011,GO:0071704,GO:0071944,GO:0098796,GO:0140096,GO:1901564,GO:1901998	ko04974,map04974	Astacin,EGF,Histone,MAM,ShK,Trypsin	not detected	NA	NA	NA	NA	NA	NA	NA	NA	NA	NA	NA	NA	NA	NA	NA	NA	NA	NA	NA	NA	no	NA	NA
TRINITY_DN136798_c0_g1_i1_9dedup	NA	NA	NA									not detected	NA	NA	NA	NA	NA	NA	NA	NA	NA	NA	NA	NA	NA	NA	NA	NA	NA	NA	NA	NA	no	NA	NA
TRINITY_DN136803_c0_g1_i1_9dedup	NA	NA	NA	Erythrocyte membrane protein band 4.1 like	KOG3530@1|root,KOG3530@2759|Eukaryota,38EPC@33154|Opisthokonta,3BE55@33208|Metazoa,3CXJ2@33213|Bilateria,40BPA@6231|Nematoda	3BE55@33208|Metazoa	G	EPB41L4B	GO:0000578,GO:0000902,GO:0000904,GO:0001654,GO:0001667,GO:0001700,GO:0001701,GO:0001704,GO:0001707,GO:0001726,GO:0001738,GO:0001754,GO:0001756,GO:0001837,GO:0001839,GO:0001840,GO:0001894,GO:0001952,GO:0001954,GO:0002009,GO:0002064,GO:0003002,GO:0003382,GO:0003383,GO:0003674,GO:0005198,GO:0005200,GO:0005488,GO:0005515,GO:0005575,GO:0005622,GO:0005623,GO:0005634,GO:0005737,GO:0005829,GO:0005856,GO:0005886,GO:0005911,GO:0005912,GO:0005913,GO:0005915,GO:0005918,GO:0005924,GO:0005925,GO:0006928,GO:0006929,GO:0006931,GO:0006950,GO:0006996,GO:0007010,GO:0007155,GO:0007162,GO:0007163,GO:0007275,GO:0007369,GO:0007389,GO:0007390,GO:0007391,GO:0007398,GO:0007399,GO:0007423,GO:0007440,GO:0007492,GO:0007498,GO:0007509,GO:0008078,GO:0008092,GO:0008150,GO:0008258,GO:0009611,GO:0009653,GO:0009719,GO:0009790,GO:0009792,GO:0009798,GO:0009826,GO:0009880,GO:0009887,GO:0009888,GO:0009893,GO:0009948,GO:0009952,GO:0009987,GO:0010033,GO:0010468,GO:0010604,GO:0010608,GO:0010628,GO:0010632,GO:0010634,GO:0010717,GO:0010718,GO:0010810,GO:0010811,GO:0016020,GO:0016043,GO:0016049,GO:0016323,GO:0016331,GO:0016477,GO:0019222,GO:0019904,GO:0022008,GO:0022407,GO:0022408,GO:0022610,GO:0030010,GO:0030029,GO:0030036,GO:0030048,GO:0030054,GO:0030055,GO:0030154,GO:0030155,GO:0030182,GO:0030334,GO:0030335,GO:0030855,GO:0030859,GO:0031032,GO:0031252,GO:0031253,GO:0031256,GO:0031589,GO:0032091,GO:0032092,GO:0032501,GO:0032502,GO:0032525,GO:0032587,GO:0032879,GO:0032880,GO:0032989,GO:0035088,GO:0035089,GO:0035239,GO:0035282,GO:0035295,GO:0040007,GO:0040011,GO:0040012,GO:0040017,GO:0042060,GO:0042074,GO:0042221,GO:0042461,GO:0042462,GO:0042592,GO:0042995,GO:0043009,GO:0043226,GO:0043227,GO:0043228,GO:0043229,GO:0043231,GO:0043232,GO:0043296,GO:0043393,GO:0044087,GO:0044089,GO:0044092,GO:0044093,GO:0044424,GO:0044425,GO:0044444,GO:0044459,GO:0044463,GO:0044464,GO:0045177,GO:0045197,GO:0045198,GO:0045595,GO:0045597,GO:0045785,GO:0046530,GO:0046665,GO:0048318,GO:0048319,GO:0048332,GO:0048339,GO:0048468,GO:0048513,GO:0048518,GO:0048519,GO:0048522,GO:0048523,GO:0048546,GO:0048565,GO:0048589,GO:0048592,GO:0048598,GO:0048617,GO:0048646,GO:0048666,GO:0048699,GO:0048729,GO:0048731,GO:0048762,GO:0048856,GO:0048869,GO:0048870,GO:0048871,GO:0050789,GO:0050793,GO:0050794,GO:0050896,GO:0051094,GO:0051098,GO:0051099,GO:0051100,GO:0051128,GO:0051130,GO:0051179,GO:0051239,GO:0051240,GO:0051270,GO:0051272,GO:0051547,GO:0051549,GO:0051674,GO:0051716,GO:0051893,GO:0051894,GO:0055123,GO:0060249,GO:0060255,GO:0060429,GO:0060485,GO:0060560,GO:0060972,GO:0061053,GO:0061162,GO:0061245,GO:0061339,GO:0065007,GO:0065008,GO:0065009,GO:0070160,GO:0070161,GO:0070201,GO:0070252,GO:0070848,GO:0070887,GO:0070986,GO:0071310,GO:0071363,GO:0071495,GO:0071559,GO:0071560,GO:0071840,GO:0071944,GO:0090109,GO:0090130,GO:0090162,GO:0090596,GO:0098590,GO:0120025,GO:0120038,GO:1901888,GO:1901890,GO:1903391,GO:1903393,GO:2000026,GO:2000145,GO:2000147	ko04530,map04530	Adaptin_N,Dpy-30,FA,FERM_C,FERM_M,FERM_N,Ribosomal_S8e	not detected	NA	NA	NA	NA	NA	NA	NA	NA	NA	NA	NA	NA	NA	NA	NA	NA	NA	NA	NA	NA	no	NA	NA
TRINITY_DN136806_c0_g1_i1_9dedup	NA	NA	NA									not detected	NA	NA	NA	NA	NA	NA	NA	NA	NA	NA	NA	NA	NA	NA	NA	NA	NA	NA	NA	NA	no	NA	NA
TRINITY_DN136810_c0_g1_i1_9dedup	NA	NA	NA									not detected	NA	NA	NA	NA	NA	NA	NA	NA	NA	NA	NA	NA	NA	NA	NA	NA	NA	NA	NA	NA	no	NA	NA
TRINITY_DN136817_c0_g1_i1_9dedup	NA	NA	NA	Collagen, type VI, alpha 5	KOG3544@1|root,KOG3544@2759|Eukaryota,3ADYZ@33154|Opisthokonta,3BZ0A@33208|Metazoa,3D53Z@33213|Bilateria,483C8@7711|Chordata,498K0@7742|Vertebrata,3JNMC@40674|Mammalia	3BZ0A@33208|Metazoa	W	COL6A5	GO:0003674,GO:0005198,GO:0005201,GO:0005575,GO:0005576,GO:0030020	ko04151,ko04510,ko04512,ko04974,ko05165,map04151,map04510,map04512,map04974,map05165	Collagen,VWA	not detected	NA	NA	NA	NA	NA	NA	NA	NA	NA	NA	NA	NA	NA	NA	NA	NA	NA	NA	NA	NA	no	NA	NA
TRINITY_DN136843_c0_g1_i1_9dedup	NA	NA	NA									not detected	NA	NA	NA	NA	NA	NA	NA	NA	NA	NA	NA	NA	NA	NA	NA	NA	NA	NA	NA	NA	no	NA	NA
TRINITY_DN136852_c0_g1_i1_9dedup	NA	NA	NA									not detected	NA	NA	NA	NA	NA	NA	NA	NA	NA	NA	NA	NA	NA	NA	NA	NA	NA	NA	NA	NA	no	NA	NA
TRINITY_DN136856_c0_g1_i1_9dedup	NA	NA	NA	retrograde transport, endosome to Golgi	KOG2568@1|root,KOG2568@2759|Eukaryota	KOG2568@2759|Eukaryota	S	PTM1	GO:0000139,GO:0003674,GO:0005575,GO:0005622,GO:0005623,GO:0005737,GO:0005794,GO:0005795,GO:0005886,GO:0005887,GO:0006810,GO:0007154,GO:0007165,GO:0007166,GO:0008150,GO:0009987,GO:0012505,GO:0016020,GO:0016021,GO:0016192,GO:0016197,GO:0016482,GO:0023052,GO:0031090,GO:0031224,GO:0031226,GO:0031984,GO:0031985,GO:0032580,GO:0038023,GO:0042147,GO:0043226,GO:0043227,GO:0043229,GO:0043231,GO:0044422,GO:0044424,GO:0044425,GO:0044431,GO:0044444,GO:0044446,GO:0044459,GO:0044464,GO:0046907,GO:0050789,GO:0050794,GO:0050896,GO:0051179,GO:0051234,GO:0051641,GO:0051649,GO:0051716,GO:0060089,GO:0065007,GO:0071944,GO:0098588,GO:0098791	-	FBA_3,Lung_7-TM_R,Ribosomal_L32p	not detected	NA	NA	NA	NA	NA	NA	NA	NA	NA	NA	NA	NA	NA	NA	NA	NA	NA	NA	NA	NA	no	NA	NA
TRINITY_DN136883_c0_g1_i1_9dedup	NA	NA	NA									not detected	NA	NA	NA	NA	NA	NA	NA	NA	NA	NA	NA	NA	NA	NA	NA	NA	NA	NA	NA	NA	no	NA	NA
TRINITY_DN136891_c0_g1_i1_9dedup	NA	NA	NA	voltage-gated calcium channel activity	KOG2353@1|root,KOG2353@2759|Eukaryota,38H7U@33154|Opisthokonta,3B9G8@33208|Metazoa,3CU8E@33213|Bilateria,40FRE@6231|Nematoda,1KXIX@119089|Chromadorea	3B9G8@33208|Metazoa	PT	tag-180	-	ko04010,ko04260,ko04261,ko04921,ko05410,ko05412,ko05414,map04010,map04260,map04261,map04921,map05410,map05412,map05414	Dimer_Tnp_hAT,HTH_Tnp_Tc3_2,Ion_trans,Ion_trans_N,VGCC_alpha2,VWA,VWA_3,VWA_N	not detected	NA	NA	NA	NA	NA	NA	NA	NA	NA	NA	NA	NA	NA	NA	NA	NA	NA	NA	NA	NA	no	NA	NA
TRINITY_DN136895_c0_g1_i1_9dedup	NA	NA	NA	Trypsin-like serine protease	COG5640@1|root,KOG3627@2759|Eukaryota,39S22@33154|Opisthokonta,3BM02@33208|Metazoa,3D25I@33213|Bilateria,41UN9@6656|Arthropoda,3SHHE@50557|Insecta,3E7Y7@33342|Paraneoptera	3BM02@33208|Metazoa	O	-	GO:0000003,GO:0001775,GO:0002064,GO:0002065,GO:0002066,GO:0003002,GO:0003006,GO:0003674,GO:0003824,GO:0004175,GO:0004252,GO:0006508,GO:0006807,GO:0007154,GO:0007165,GO:0007166,GO:0007275,GO:0007276,GO:0007281,GO:0007292,GO:0007304,GO:0007306,GO:0007308,GO:0007309,GO:0007310,GO:0007338,GO:0007343,GO:0007389,GO:0008063,GO:0008150,GO:0008152,GO:0008233,GO:0008236,GO:0009566,GO:0009653,GO:0009798,GO:0009888,GO:0009950,GO:0009953,GO:0009987,GO:0009994,GO:0010467,GO:0010927,GO:0016043,GO:0016485,GO:0016787,GO:0017171,GO:0019538,GO:0019953,GO:0021700,GO:0022412,GO:0022414,GO:0022607,GO:0023052,GO:0030154,GO:0030703,GO:0030707,GO:0030855,GO:0032501,GO:0032502,GO:0032504,GO:0032989,GO:0043170,GO:0044085,GO:0044238,GO:0044703,GO:0048468,GO:0048469,GO:0048477,GO:0048599,GO:0048609,GO:0048646,GO:0048856,GO:0048869,GO:0050789,GO:0050794,GO:0050896,GO:0051604,GO:0051704,GO:0051716,GO:0060429,GO:0065007,GO:0070011,GO:0071704,GO:0071840,GO:0140096,GO:1901564	-	DUF1986,Ldl_recept_a,Trypsin	not detected	NA	NA	NA	NA	NA	NA	NA	NA	NA	NA	NA	NA	NA	NA	NA	NA	NA	NA	NA	NA	no	NA	NA
TRINITY_DN136912_c0_g1_i1_9dedup	NA	NA	NA									not detected	NA	NA	NA	NA	NA	NA	NA	NA	NA	NA	NA	NA	NA	NA	NA	NA	NA	NA	NA	NA	no	NA	NA
TRINITY_DN136926_c0_g1_i1_9dedup	NA	NA	NA	-	2CMUJ@1|root,2QS0X@2759|Eukaryota,39VGF@33154|Opisthokonta,3BJ7K@33208|Metazoa,3D64Y@33213|Bilateria	3BJ7K@33208|Metazoa	-	-	-	-	Rib_hydrolayse	not detected	NA	NA	NA	NA	NA	NA	NA	NA	NA	NA	NA	NA	NA	NA	NA	NA	NA	NA	NA	NA	no	NA	NA
TRINITY_DN136932_c0_g1_i1_9dedup	NA	NA	NA									expressed	NA	NA	NA	NA	6.80868	6.62425	6.58697	6.42457	6.46382	6.49207	6.58432	6.37892	6.43687	6.32369	6.76534	6.46183	6.46511	6.04869	6.28048	6.33225	no	NA	NA
TRINITY_DN136936_c0_g1_i1_9dedup	NA	NA	NA	homolog subfamily C member 10	COG0484@1|root,COG0526@1|root,KOG0191@2759|Eukaryota,KOG0713@2759|Eukaryota,38G4X@33154|Opisthokonta,3B9AU@33208|Metazoa,3CVUM@33213|Bilateria	3B9AU@33208|Metazoa	O	DNAJC10	GO:0001671,GO:0001932,GO:0001933,GO:0003674,GO:0003824,GO:0005488,GO:0005515,GO:0005575,GO:0005622,GO:0005623,GO:0005737,GO:0005783,GO:0005788,GO:0006457,GO:0006508,GO:0006511,GO:0006807,GO:0006915,GO:0006950,GO:0007154,GO:0007165,GO:0008047,GO:0008150,GO:0008152,GO:0008219,GO:0009056,GO:0009057,GO:0009892,GO:0009987,GO:0010033,GO:0010243,GO:0010498,GO:0010563,GO:0010605,GO:0012501,GO:0012505,GO:0015035,GO:0015036,GO:0016491,GO:0016667,GO:0016671,GO:0019220,GO:0019222,GO:0019538,GO:0019899,GO:0019941,GO:0023052,GO:0030163,GO:0030234,GO:0030433,GO:0030544,GO:0031072,GO:0031323,GO:0031324,GO:0031399,GO:0031400,GO:0031974,GO:0032268,GO:0032269,GO:0032781,GO:0032991,GO:0033554,GO:0034663,GO:0034975,GO:0034976,GO:0035556,GO:0036503,GO:0042221,GO:0042325,GO:0042326,GO:0043085,GO:0043161,GO:0043170,GO:0043226,GO:0043227,GO:0043229,GO:0043231,GO:0043233,GO:0043462,GO:0043632,GO:0044093,GO:0044237,GO:0044238,GO:0044248,GO:0044257,GO:0044260,GO:0044265,GO:0044267,GO:0044422,GO:0044424,GO:0044432,GO:0044444,GO:0044446,GO:0044464,GO:0045936,GO:0048519,GO:0048523,GO:0050789,GO:0050790,GO:0050794,GO:0050896,GO:0051087,GO:0051117,GO:0051171,GO:0051172,GO:0051174,GO:0051246,GO:0051248,GO:0051336,GO:0051345,GO:0051603,GO:0051716,GO:0051787,GO:0055114,GO:0060255,GO:0060589,GO:0060590,GO:0065007,GO:0065009,GO:0070013,GO:0070059,GO:0071704,GO:0080090,GO:0097190,GO:0097193,GO:0098772,GO:1901564,GO:1901565,GO:1901575,GO:1901698	ko04141,map04141	DnaJ,Thioredoxin	not detected	NA	NA	NA	NA	NA	NA	NA	NA	NA	NA	NA	NA	NA	NA	NA	NA	NA	NA	NA	NA	no	NA	NA
TRINITY_DN136945_c0_g1_i1_9dedup	NA	NA	NA									not detected	NA	NA	NA	NA	NA	NA	NA	NA	NA	NA	NA	NA	NA	NA	NA	NA	NA	NA	NA	NA	no	NA	NA
TRINITY_DN136951_c0_g1_i1_9dedup	NA	NA	NA									not detected	NA	NA	NA	NA	NA	NA	NA	NA	NA	NA	NA	NA	NA	NA	NA	NA	NA	NA	NA	NA	no	NA	NA
TRINITY_DN136980_c0_g1_i1_9dedup	NA	NA	NA									not detected	NA	NA	NA	NA	NA	NA	NA	NA	NA	NA	NA	NA	NA	NA	NA	NA	NA	NA	NA	NA	no	NA	NA
TRINITY_DN136981_c0_g1_i1_9dedup	NA	NA	NA	-	2D72K@1|root,2T3ZC@2759|Eukaryota,3AA4C@33154|Opisthokonta,3BTW9@33208|Metazoa	3BTW9@33208|Metazoa	-	-	-	-	GIY-YIG	not detected	NA	NA	NA	NA	NA	NA	NA	NA	NA	NA	NA	NA	NA	NA	NA	NA	NA	NA	NA	NA	no	NA	NA
TRINITY_DN136986_c0_g1_i1_9dedup	NA	NA	NA									not detected	NA	NA	NA	NA	NA	NA	NA	NA	NA	NA	NA	NA	NA	NA	NA	NA	NA	NA	NA	NA	no	NA	NA
TRINITY_DN137008_c0_g1_i1_9dedup	NA	NA	NA									not detected	NA	NA	NA	NA	NA	NA	NA	NA	NA	NA	NA	NA	NA	NA	NA	NA	NA	NA	NA	NA	no	NA	NA
TRINITY_DN137011_c0_g1_i1_9dedup	NA	NA	NA	calcium ion binding	KOG0032@1|root,KOG4475@1|root,KOG0032@2759|Eukaryota,KOG4475@2759|Eukaryota,39UXD@33154|Opisthokonta,3BM9C@33208|Metazoa,3DDN2@33213|Bilateria,40CCV@6231|Nematoda,1KV6E@119089|Chromadorea,4111V@6236|Rhabditida	3BM9C@33208|Metazoa	T	-	GO:0003674,GO:0005085,GO:0005088,GO:0005089,GO:0005488,GO:0005515,GO:0005575,GO:0005622,GO:0005623,GO:0005737,GO:0006937,GO:0006942,GO:0006996,GO:0007010,GO:0007154,GO:0007165,GO:0007275,GO:0008104,GO:0008150,GO:0009653,GO:0009887,GO:0009893,GO:0009987,GO:0010468,GO:0010604,GO:0010628,GO:0010638,GO:0010720,GO:0010927,GO:0014722,GO:0014819,GO:0014866,GO:0016043,GO:0017016,GO:0017048,GO:0019222,GO:0019722,GO:0019899,GO:0019902,GO:0019904,GO:0019932,GO:0022603,GO:0022607,GO:0022612,GO:0023052,GO:0030016,GO:0030017,GO:0030029,GO:0030036,GO:0030154,GO:0030239,GO:0030241,GO:0031032,GO:0031033,GO:0031034,GO:0031267,GO:0031430,GO:0031672,GO:0032501,GO:0032502,GO:0032879,GO:0032880,GO:0032956,GO:0032970,GO:0032989,GO:0033036,GO:0033043,GO:0034613,GO:0034622,GO:0035556,GO:0040012,GO:0040017,GO:0042692,GO:0043226,GO:0043228,GO:0043229,GO:0043232,GO:0043292,GO:0043933,GO:0044057,GO:0044085,GO:0044087,GO:0044089,GO:0044422,GO:0044424,GO:0044444,GO:0044449,GO:0044464,GO:0045214,GO:0045595,GO:0045597,GO:0045933,GO:0045989,GO:0048468,GO:0048513,GO:0048518,GO:0048522,GO:0048646,GO:0048731,GO:0048732,GO:0048856,GO:0048869,GO:0050789,GO:0050793,GO:0050794,GO:0050896,GO:0051020,GO:0051094,GO:0051128,GO:0051130,GO:0051146,GO:0051147,GO:0051149,GO:0051153,GO:0051155,GO:0051179,GO:0051239,GO:0051240,GO:0051493,GO:0051495,GO:0051641,GO:0051716,GO:0055001,GO:0055002,GO:0060255,GO:0060284,GO:0060297,GO:0060298,GO:0060341,GO:0061061,GO:0065003,GO:0065007,GO:0065009,GO:0070727,GO:0070925,GO:0071688,GO:0071840,GO:0090257,GO:0090736,GO:0097435,GO:0098772,GO:0099080,GO:0099081,GO:0099512,GO:0110020,GO:1902115,GO:1902117,GO:1902903,GO:1902905,GO:1903827,GO:1903829,GO:1905550,GO:1905552,GO:1905905	-	I-set,Ig_3,Pkinase,RCSD,RhoGEF,fn3	not detected	NA	NA	NA	NA	NA	NA	NA	NA	NA	NA	NA	NA	NA	NA	NA	NA	NA	NA	NA	NA	no	NA	NA
TRINITY_DN137035_c0_g1_i1_9dedup	NA	NA	NA	positive regulation of protein autoubiquitination	KOG3554@1|root,KOG3554@2759|Eukaryota,38DA2@33154|Opisthokonta,3BCJ9@33208|Metazoa,3CRCW@33213|Bilateria,41XHW@6656|Arthropoda	3BCJ9@33208|Metazoa	K	MTA1	GO:0000003,GO:0000118,GO:0000122,GO:0000228,GO:0000785,GO:0000790,GO:0000976,GO:0000977,GO:0000978,GO:0000980,GO:0000981,GO:0000987,GO:0000988,GO:0000989,GO:0001012,GO:0001047,GO:0001067,GO:0001085,GO:0001103,GO:0001158,GO:0003674,GO:0003676,GO:0003677,GO:0003690,GO:0003700,GO:0003712,GO:0003713,GO:0003714,GO:0003824,GO:0004407,GO:0005488,GO:0005515,GO:0005575,GO:0005622,GO:0005623,GO:0005634,GO:0005635,GO:0005654,GO:0005667,GO:0005694,GO:0005737,GO:0005783,GO:0005791,GO:0005794,GO:0005829,GO:0005856,GO:0005874,GO:0006139,GO:0006259,GO:0006281,GO:0006302,GO:0006304,GO:0006305,GO:0006306,GO:0006323,GO:0006325,GO:0006333,GO:0006338,GO:0006342,GO:0006355,GO:0006357,GO:0006464,GO:0006476,GO:0006508,GO:0006511,GO:0006725,GO:0006807,GO:0006950,GO:0006974,GO:0006996,GO:0007154,GO:0007165,GO:0007346,GO:0007565,GO:0007610,GO:0007622,GO:0007623,GO:0007626,GO:0008134,GO:0008150,GO:0008152,GO:0008284,GO:0009056,GO:0009057,GO:0009314,GO:0009416,GO:0009605,GO:0009628,GO:0009648,GO:0009649,GO:0009889,GO:0009890,GO:0009891,GO:0009892,GO:0009893,GO:0009987,GO:0010212,GO:0010256,GO:0010389,GO:0010468,GO:0010498,GO:0010556,GO:0010557,GO:0010558,GO:0010564,GO:0010604,GO:0010605,GO:0010628,GO:0010629,GO:0010762,GO:0010971,GO:0012505,GO:0015630,GO:0016043,GO:0016050,GO:0016458,GO:0016569,GO:0016570,GO:0016575,GO:0016581,GO:0016787,GO:0016810,GO:0016811,GO:0017053,GO:0019213,GO:0019219,GO:0019222,GO:0019538,GO:0019899,GO:0019941,GO:0022414,GO:0023052,GO:0030163,GO:0030261,GO:0030334,GO:0031323,GO:0031324,GO:0031325,GO:0031326,GO:0031327,GO:0031328,GO:0031396,GO:0031398,GO:0031399,GO:0031401,GO:0031967,GO:0031974,GO:0031975,GO:0031981,GO:0032259,GO:0032268,GO:0032270,GO:0032501,GO:0032879,GO:0032922,GO:0032991,GO:0033363,GO:0033554,GO:0033558,GO:0034401,GO:0034641,GO:0035326,GO:0035601,GO:0036211,GO:0040012,GO:0040029,GO:0042127,GO:0042752,GO:0042826,GO:0043153,GO:0043161,GO:0043170,GO:0043226,GO:0043227,GO:0043228,GO:0043229,GO:0043231,GO:0043232,GO:0043233,GO:0043412,GO:0043414,GO:0043565,GO:0043632,GO:0044212,GO:0044237,GO:0044238,GO:0044248,GO:0044257,GO:0044260,GO:0044265,GO:0044267,GO:0044422,GO:0044424,GO:0044427,GO:0044428,GO:0044430,GO:0044444,GO:0044446,GO:0044451,GO:0044454,GO:0044464,GO:0044703,GO:0044706,GO:0044728,GO:0044877,GO:0045475,GO:0045787,GO:0045814,GO:0045892,GO:0045893,GO:0045931,GO:0045934,GO:0045935,GO:0045944,GO:0046483,GO:0048511,GO:0048512,GO:0048518,GO:0048519,GO:0048522,GO:0048523,GO:0050789,GO:0050794,GO:0050896,GO:0051171,GO:0051172,GO:0051173,GO:0051246,GO:0051247,GO:0051252,GO:0051253,GO:0051254,GO:0051270,GO:0051276,GO:0051603,GO:0051704,GO:0051716,GO:0051726,GO:0060255,GO:0065007,GO:0070013,GO:0070491,GO:0070603,GO:0070828,GO:0070868,GO:0071103,GO:0071704,GO:0071840,GO:0080090,GO:0090068,GO:0090304,GO:0090545,GO:0090568,GO:0097159,GO:0097549,GO:0098732,GO:0099080,GO:0099081,GO:0099512,GO:0099513,GO:0140096,GO:0140110,GO:1901360,GO:1901363,GO:1901564,GO:1901565,GO:1901575,GO:1901987,GO:1901989,GO:1901990,GO:1901992,GO:1902494,GO:1902498,GO:1902499,GO:1902679,GO:1902680,GO:1902749,GO:1902751,GO:1903320,GO:1903322,GO:1903506,GO:1903507,GO:1903508,GO:1904949,GO:1990837,GO:2000112,GO:2000113,GO:2000145,GO:2001141	-	BAH,ELM2,FeS_assembly_P,GATA,HELP,MTA_R1,Myb_DNA-binding,Stathmin,WD40,zf-C2H2	not detected	NA	NA	NA	NA	NA	NA	NA	NA	NA	NA	NA	NA	NA	NA	NA	NA	NA	NA	NA	NA	no	NA	NA
TRINITY_DN137050_c0_g1_i1_9dedup	NA	NA	NA	protein modification by small protein conjugation	KOG4227@1|root,KOG4227@2759|Eukaryota,38ZHD@33154|Opisthokonta,3BD8Y@33208|Metazoa,3CXYT@33213|Bilateria,41WCE@6656|Arthropoda	3BD8Y@33208|Metazoa	M	-	-	-	FG-GAP,WD40	not detected	NA	NA	NA	NA	NA	NA	NA	NA	NA	NA	NA	NA	NA	NA	NA	NA	NA	NA	NA	NA	no	NA	NA
TRINITY_DN137057_c0_g1_i1_9dedup	NA	NA	NA	RNA polymerase I general transcription initiation factor activity	KOG2434@1|root,KOG2434@2759|Eukaryota,38C7T@33154|Opisthokonta,3BD29@33208|Metazoa,3CVJ3@33213|Bilateria,40D15@6231|Nematoda,1KVDD@119089|Chromadorea,40U91@6236|Rhabditida	3BD29@33208|Metazoa	K	RRN3	GO:0000976,GO:0001013,GO:0001042,GO:0001046,GO:0001047,GO:0001067,GO:0001163,GO:0001164,GO:0001181,GO:0001188,GO:0001701,GO:0003674,GO:0003676,GO:0003677,GO:0003690,GO:0005488,GO:0005515,GO:0005575,GO:0005622,GO:0005623,GO:0005634,GO:0005654,GO:0005730,GO:0006139,GO:0006351,GO:0006352,GO:0006355,GO:0006356,GO:0006360,GO:0006361,GO:0006725,GO:0006807,GO:0006996,GO:0006997,GO:0007000,GO:0007028,GO:0007275,GO:0007399,GO:0008150,GO:0008152,GO:0008283,GO:0009058,GO:0009059,GO:0009303,GO:0009790,GO:0009792,GO:0009889,GO:0009891,GO:0009893,GO:0009966,GO:0009968,GO:0009987,GO:0010467,GO:0010468,GO:0010556,GO:0010557,GO:0010604,GO:0010628,GO:0010646,GO:0010648,GO:0010720,GO:0010941,GO:0010975,GO:0010976,GO:0016043,GO:0016070,GO:0016072,GO:0018130,GO:0019219,GO:0019222,GO:0019438,GO:0019827,GO:0019899,GO:0022008,GO:0022607,GO:0022613,GO:0023051,GO:0023057,GO:0030154,GO:0030718,GO:0031323,GO:0031325,GO:0031326,GO:0031328,GO:0031344,GO:0031346,GO:0031974,GO:0031981,GO:0032501,GO:0032502,GO:0032774,GO:0034622,GO:0034641,GO:0034645,GO:0034654,GO:0034660,GO:0036099,GO:0042254,GO:0042592,GO:0042790,GO:0042981,GO:0043009,GO:0043066,GO:0043067,GO:0043069,GO:0043170,GO:0043175,GO:0043226,GO:0043227,GO:0043228,GO:0043229,GO:0043231,GO:0043232,GO:0043233,GO:0043254,GO:0043565,GO:0043933,GO:0044085,GO:0044087,GO:0044212,GO:0044237,GO:0044238,GO:0044249,GO:0044260,GO:0044271,GO:0044422,GO:0044424,GO:0044428,GO:0044446,GO:0044464,GO:0045595,GO:0045597,GO:0045664,GO:0045666,GO:0045893,GO:0045935,GO:0046483,GO:0048518,GO:0048519,GO:0048522,GO:0048523,GO:0048583,GO:0048585,GO:0048699,GO:0048731,GO:0048856,GO:0048869,GO:0048872,GO:0050767,GO:0050769,GO:0050789,GO:0050793,GO:0050794,GO:0051094,GO:0051128,GO:0051130,GO:0051171,GO:0051173,GO:0051239,GO:0051240,GO:0051252,GO:0051254,GO:0051960,GO:0051962,GO:0060255,GO:0060284,GO:0060548,GO:0065003,GO:0065004,GO:0065007,GO:0065008,GO:0070013,GO:0070063,GO:0070897,GO:0071704,GO:0071824,GO:0071840,GO:0080090,GO:0090304,GO:0097159,GO:0097659,GO:0098727,GO:0098781,GO:0120035,GO:0140110,GO:0140223,GO:1901360,GO:1901362,GO:1901363,GO:1901576,GO:1901796,GO:1901797,GO:1902253,GO:1902254,GO:1902531,GO:1902532,GO:1902680,GO:1903506,GO:1903508,GO:1990837,GO:2000026,GO:2000112,GO:2000142,GO:2001141,GO:2001233,GO:2001234,GO:2001242,GO:2001243	-	RRN3	not detected	NA	NA	NA	NA	NA	NA	NA	NA	NA	NA	NA	NA	NA	NA	NA	NA	NA	NA	NA	NA	no	NA	NA
TRINITY_DN137065_c0_g1_i1_9dedup	NA	NA	NA									not detected	NA	NA	NA	NA	NA	NA	NA	NA	NA	NA	NA	NA	NA	NA	NA	NA	NA	NA	NA	NA	no	NA	NA
TRINITY_DN137074_c0_g1_i1_9dedup	NA	NA	NA	Uncharacterized coiled-coil protein (DUF2353)	KOG4687@1|root,KOG4687@2759|Eukaryota,39UW3@33154|Opisthokonta,3BBCE@33208|Metazoa,3CRRY@33213|Bilateria,40HJI@6231|Nematoda,1M2AB@119089|Chromadorea,40WDZ@6236|Rhabditida	3BBCE@33208|Metazoa	S	CCDC149	GO:0005575,GO:0005623,GO:0005929,GO:0042995,GO:0043226,GO:0044422,GO:0044441,GO:0044463,GO:0044464,GO:0097546,GO:0120025,GO:0120038	-	DUF2353	not detected	NA	NA	NA	NA	NA	NA	NA	NA	NA	NA	NA	NA	NA	NA	NA	NA	NA	NA	NA	NA	no	NA	NA
TRINITY_DN137082_c0_g1_i1_9dedup	NA	NA	NA	positive regulation of transcription elongation from RNA polymerase II promoter	COG5406@1|root,KOG1189@2759|Eukaryota,38CR6@33154|Opisthokonta,3BE31@33208|Metazoa,3CXEX@33213|Bilateria,41WX7@6656|Arthropoda	3BE31@33208|Metazoa	E	SUPT16H	GO:0001672,GO:0003674,GO:0003682,GO:0005488,GO:0005515,GO:0005575,GO:0005622,GO:0005623,GO:0005634,GO:0005654,GO:0005694,GO:0006139,GO:0006325,GO:0006333,GO:0006337,GO:0006351,GO:0006354,GO:0006355,GO:0006357,GO:0006366,GO:0006368,GO:0006725,GO:0006807,GO:0006996,GO:0008023,GO:0008150,GO:0008152,GO:0009058,GO:0009059,GO:0009889,GO:0009891,GO:0009893,GO:0009966,GO:0009987,GO:0010467,GO:0010468,GO:0010556,GO:0010557,GO:0010604,GO:0010628,GO:0010646,GO:0016043,GO:0016070,GO:0018130,GO:0019219,GO:0019222,GO:0019438,GO:0022411,GO:0023051,GO:0031323,GO:0031325,GO:0031326,GO:0031328,GO:0031491,GO:0031498,GO:0031974,GO:0031981,GO:0032774,GO:0032784,GO:0032786,GO:0032968,GO:0032984,GO:0032986,GO:0032991,GO:0033043,GO:0033044,GO:0034243,GO:0034641,GO:0034645,GO:0034654,GO:0034724,GO:0034728,GO:0035101,GO:0042393,GO:0043170,GO:0043226,GO:0043227,GO:0043228,GO:0043229,GO:0043231,GO:0043232,GO:0043233,GO:0043933,GO:0044237,GO:0044238,GO:0044249,GO:0044260,GO:0044271,GO:0044422,GO:0044424,GO:0044428,GO:0044446,GO:0044451,GO:0044464,GO:0044877,GO:0045893,GO:0045935,GO:0045944,GO:0046483,GO:0048518,GO:0048522,GO:0048583,GO:0050789,GO:0050794,GO:0051128,GO:0051171,GO:0051173,GO:0051252,GO:0051254,GO:0051276,GO:0060255,GO:0065007,GO:0070013,GO:0071704,GO:0071824,GO:0071840,GO:0080090,GO:0090304,GO:0097659,GO:1901360,GO:1901362,GO:1901576,GO:1901796,GO:1902275,GO:1902531,GO:1902680,GO:1903506,GO:1903508,GO:2000112,GO:2001141	-	BRICHOS,FACT-Spt16_Nlob,Peptidase_M24,RabGAP-TBC,Rtt106,SPT16	not detected	NA	NA	NA	NA	NA	NA	NA	NA	NA	NA	NA	NA	NA	NA	NA	NA	NA	NA	NA	NA	no	NA	NA
TRINITY_DN137087_c0_g1_i1_9dedup	NA	NA	NA	anterograde synaptic vesicle transport	KOG3390@1|root,KOG3390@2759|Eukaryota,3A3TZ@33154|Opisthokonta,3BRWP@33208|Metazoa,3D6GU@33213|Bilateria	3BRWP@33208|Metazoa	K	BLOC1S1	GO:0000323,GO:0003008,GO:0003674,GO:0005488,GO:0005515,GO:0005575,GO:0005622,GO:0005623,GO:0005737,GO:0005739,GO:0005740,GO:0005758,GO:0005759,GO:0005764,GO:0005765,GO:0005768,GO:0005769,GO:0005773,GO:0005774,GO:0005829,GO:0006091,GO:0006464,GO:0006473,GO:0006807,GO:0006810,GO:0006928,GO:0006996,GO:0007017,GO:0007018,GO:0007154,GO:0007267,GO:0007268,GO:0007274,GO:0007275,GO:0007399,GO:0007610,GO:0007611,GO:0007612,GO:0007635,GO:0008057,GO:0008088,GO:0008089,GO:0008150,GO:0008152,GO:0008306,GO:0008355,GO:0009060,GO:0009987,GO:0010256,GO:0010970,GO:0012505,GO:0015980,GO:0016020,GO:0016043,GO:0016050,GO:0016192,GO:0016197,GO:0018193,GO:0018205,GO:0018394,GO:0019538,GO:0022008,GO:0023052,GO:0030030,GO:0030154,GO:0030182,GO:0030705,GO:0031082,GO:0031083,GO:0031090,GO:0031175,GO:0031410,GO:0031967,GO:0031970,GO:0031974,GO:0031975,GO:0031982,GO:0032418,GO:0032438,GO:0032501,GO:0032502,GO:0032991,GO:0033059,GO:0033363,GO:0036211,GO:0036465,GO:0036466,GO:0042048,GO:0042221,GO:0043170,GO:0043226,GO:0043227,GO:0043229,GO:0043231,GO:0043233,GO:0043412,GO:0043473,GO:0043543,GO:0044237,GO:0044238,GO:0044260,GO:0044267,GO:0044422,GO:0044424,GO:0044429,GO:0044437,GO:0044444,GO:0044445,GO:0044446,GO:0044464,GO:0045333,GO:0046907,GO:0047496,GO:0048468,GO:0048489,GO:0048490,GO:0048666,GO:0048699,GO:0048731,GO:0048753,GO:0048856,GO:0048869,GO:0050808,GO:0050877,GO:0050890,GO:0050896,GO:0051179,GO:0051234,GO:0051640,GO:0051641,GO:0051648,GO:0051649,GO:0051650,GO:0051656,GO:0055114,GO:0060155,GO:0070013,GO:0071704,GO:0071840,GO:0072384,GO:0097479,GO:0097480,GO:0097708,GO:0098588,GO:0098805,GO:0098852,GO:0098916,GO:0098930,GO:0099003,GO:0099078,GO:0099111,GO:0099504,GO:0099514,GO:0099517,GO:0099518,GO:0099536,GO:0099537,GO:0120036,GO:1901564	-	GCN5L1	not detected	NA	NA	NA	NA	NA	NA	NA	NA	NA	NA	NA	NA	NA	NA	NA	NA	NA	NA	NA	NA	no	NA	NA
TRINITY_DN137117_c0_g1_i1_9dedup	NA	NA	NA	e3 ubiquitin-protein ligase	KOG1814@1|root,KOG1814@2759|Eukaryota,38D5P@33154|Opisthokonta,3BBYH@33208|Metazoa,3CUQW@33213|Bilateria,40FZA@6231|Nematoda,1KXT0@119089|Chromadorea	3BBYH@33208|Metazoa	O	RNF14	GO:0000151,GO:0000209,GO:0003674,GO:0003712,GO:0003713,GO:0003824,GO:0004842,GO:0005102,GO:0005488,GO:0005515,GO:0005575,GO:0005622,GO:0005623,GO:0005634,GO:0005737,GO:0005829,GO:0006355,GO:0006357,GO:0006464,GO:0006807,GO:0007154,GO:0007165,GO:0008134,GO:0008150,GO:0008152,GO:0009719,GO:0009725,GO:0009755,GO:0009889,GO:0009891,GO:0009893,GO:0009894,GO:0009896,GO:0009966,GO:0009987,GO:0010033,GO:0010468,GO:0010556,GO:0010557,GO:0010604,GO:0010628,GO:0010646,GO:0014070,GO:0016567,GO:0016740,GO:0019219,GO:0019222,GO:0019538,GO:0019787,GO:0019899,GO:0023051,GO:0023052,GO:0030162,GO:0030518,GO:0030521,GO:0030522,GO:0031323,GO:0031325,GO:0031326,GO:0031328,GO:0031329,GO:0031331,GO:0031624,GO:0032268,GO:0032270,GO:0032434,GO:0032436,GO:0032446,GO:0032870,GO:0032991,GO:0033143,GO:0033993,GO:0035257,GO:0035258,GO:0036211,GO:0042176,GO:0042221,GO:0043170,GO:0043226,GO:0043227,GO:0043229,GO:0043231,GO:0043401,GO:0043412,GO:0044237,GO:0044238,GO:0044260,GO:0044267,GO:0044390,GO:0044424,GO:0044444,GO:0044464,GO:0045732,GO:0045862,GO:0045893,GO:0045935,GO:0048518,GO:0048522,GO:0048545,GO:0048583,GO:0050681,GO:0050789,GO:0050794,GO:0050896,GO:0051171,GO:0051173,GO:0051246,GO:0051247,GO:0051252,GO:0051254,GO:0051427,GO:0051716,GO:0060255,GO:0060765,GO:0061136,GO:0061630,GO:0061659,GO:0065007,GO:0070647,GO:0070887,GO:0071310,GO:0071383,GO:0071396,GO:0071407,GO:0071495,GO:0071704,GO:0080090,GO:0140096,GO:0140110,GO:1901564,GO:1901800,GO:1902494,GO:1902680,GO:1903050,GO:1903052,GO:1903362,GO:1903364,GO:1903506,GO:1903508,GO:1990234,GO:2000058,GO:2000060,GO:2000112,GO:2001141	-	DUF2012,IBR,RWD,zf-C3HC4,zf-RING_UBOX	not detected	NA	NA	NA	NA	NA	NA	NA	NA	NA	NA	NA	NA	NA	NA	NA	NA	NA	NA	NA	NA	no	NA	NA
TRINITY_DN137138_c0_g1_i1_9dedup	NA	NA	NA	DNA polymerase delta	COG1311@1|root,KOG2732@2759|Eukaryota,38DDY@33154|Opisthokonta,3BARS@33208|Metazoa,3D0F5@33213|Bilateria,40DQY@6231|Nematoda	3BARS@33208|Metazoa	L	POLD2	GO:0000228,GO:0000723,GO:0000731,GO:0003674,GO:0003824,GO:0003887,GO:0005575,GO:0005622,GO:0005623,GO:0005634,GO:0005654,GO:0005657,GO:0005694,GO:0006139,GO:0006259,GO:0006260,GO:0006261,GO:0006271,GO:0006281,GO:0006283,GO:0006289,GO:0006296,GO:0006297,GO:0006301,GO:0006725,GO:0006807,GO:0006950,GO:0006974,GO:0006996,GO:0007049,GO:0008150,GO:0008152,GO:0009058,GO:0009059,GO:0009987,GO:0016043,GO:0016740,GO:0016772,GO:0016779,GO:0018130,GO:0019438,GO:0019725,GO:0019985,GO:0022402,GO:0022616,GO:0030894,GO:0031974,GO:0031981,GO:0032200,GO:0032201,GO:0032991,GO:0032993,GO:0033260,GO:0033554,GO:0033683,GO:0034061,GO:0034641,GO:0034645,GO:0034654,GO:0042575,GO:0042592,GO:0042769,GO:0043170,GO:0043226,GO:0043227,GO:0043228,GO:0043229,GO:0043231,GO:0043232,GO:0043233,GO:0043596,GO:0043601,GO:0043625,GO:0044237,GO:0044238,GO:0044249,GO:0044260,GO:0044271,GO:0044422,GO:0044424,GO:0044427,GO:0044428,GO:0044446,GO:0044454,GO:0044464,GO:0044786,GO:0046483,GO:0050896,GO:0051276,GO:0051606,GO:0051716,GO:0060249,GO:0061695,GO:0065007,GO:0065008,GO:0070013,GO:0071704,GO:0071840,GO:0071897,GO:0090304,GO:0090305,GO:0140097,GO:1901360,GO:1901362,GO:1901576,GO:1902494,GO:1990234	ko00230,ko00240,ko01100,ko03030,ko03410,ko03420,ko03430,ko03440,ko05166,map00230,map00240,map01100,map03030,map03410,map03420,map03430,map03440,map05166	DNA_pol_E_B	not detected	NA	NA	NA	NA	NA	NA	NA	NA	NA	NA	NA	NA	NA	NA	NA	NA	NA	NA	NA	NA	no	NA	NA
TRINITY_DN137153_c0_g1_i1_9dedup	NA	NA	NA									not detected	NA	NA	NA	NA	NA	NA	NA	NA	NA	NA	NA	NA	NA	NA	NA	NA	NA	NA	NA	NA	no	NA	NA
TRINITY_DN137158_c0_g1_i1_9dedup	NA	NA	NA									not detected	NA	NA	NA	NA	NA	NA	NA	NA	NA	NA	NA	NA	NA	NA	NA	NA	NA	NA	NA	NA	no	NA	NA
TRINITY_DN137166_c0_g1_i1_9dedup	NA	NA	NA	nucleic acid binding	COG0847@1|root,KOG2248@2759|Eukaryota,38HUD@33154|Opisthokonta,3BBN7@33208|Metazoa,3CYAQ@33213|Bilateria,482RG@7711|Chordata,48XJG@7742|Vertebrata,3J6TZ@40674|Mammalia,4K3XV@9263|Metatheria	3BBN7@33208|Metazoa	L	rexo1	GO:0005575,GO:0005622,GO:0005623,GO:0005634,GO:0008150,GO:0009892,GO:0010468,GO:0010605,GO:0010629,GO:0019222,GO:0043226,GO:0043227,GO:0043229,GO:0043231,GO:0044424,GO:0044464,GO:0048519,GO:0050789,GO:0060255,GO:0065007	ko03008,map03008	EloA-BP1,RNase_T	not detected	NA	NA	NA	NA	NA	NA	NA	NA	NA	NA	NA	NA	NA	NA	NA	NA	NA	NA	NA	NA	no	NA	NA
TRINITY_DN137172_c0_g1_i1_9dedup	NA	NA	NA									not detected	NA	NA	NA	NA	NA	NA	NA	NA	NA	NA	NA	NA	NA	NA	NA	NA	NA	NA	NA	NA	no	NA	NA
TRINITY_DN137195_c0_g1_i1_9dedup	NA	NA	NA									not detected	NA	NA	NA	NA	NA	NA	NA	NA	NA	NA	NA	NA	NA	NA	NA	NA	NA	NA	NA	NA	no	NA	NA
TRINITY_DN137197_c0_g1_i1_9dedup	NA	NA	NA									not detected	NA	NA	NA	NA	NA	NA	NA	NA	NA	NA	NA	NA	NA	NA	NA	NA	NA	NA	NA	NA	no	NA	NA
TRINITY_DN137204_c0_g1_i1_9dedup	NA	NA	NA	Reverse transcriptase (RNA-dependent DNA polymerase)	KOG1075@1|root,KOG1075@2759|Eukaryota,3AK7D@33154|Opisthokonta,3BPZQ@33208|Metazoa	3BPZQ@33208|Metazoa	T	-	-	-	2OG-FeII_Oxy_2,Exo_endo_phos_2,Lipase_GDSL_2,RVT_1,TspO_MBR	not detected	NA	NA	NA	NA	NA	NA	NA	NA	NA	NA	NA	NA	NA	NA	NA	NA	NA	NA	NA	NA	no	NA	NA
TRINITY_DN137212_c0_g1_i1_9dedup	NA	NA	NA	Solute carrier family 12	COG0531@1|root,KOG2082@2759|Eukaryota,38E2I@33154|Opisthokonta,3BBDS@33208|Metazoa,3CTA6@33213|Bilateria,40B7T@6231|Nematoda	3BBDS@33208|Metazoa	P	-	-	-	AA_permease,SLC12	not detected	NA	NA	NA	NA	NA	NA	NA	NA	NA	NA	NA	NA	NA	NA	NA	NA	NA	NA	NA	NA	no	NA	NA
TRINITY_DN137227_c0_g1_i1_9dedup	NA	NA	NA									not detected	NA	NA	NA	NA	NA	NA	NA	NA	NA	NA	NA	NA	NA	NA	NA	NA	NA	NA	NA	NA	no	NA	NA
TRINITY_DN137229_c0_g1_i1_9dedup	NA	NA	NA	helicase activity	COG0513@1|root,KOG0340@2759|Eukaryota,38C0R@33154|Opisthokonta,3BE6I@33208|Metazoa,3D0CB@33213|Bilateria,40AFU@6231|Nematoda,1KV3C@119089|Chromadorea,40WQQ@6236|Rhabditida	3BE6I@33208|Metazoa	A	DDX49	GO:0003674,GO:0003724,GO:0003824,GO:0004004,GO:0004386,GO:0005575,GO:0005622,GO:0005623,GO:0005634,GO:0005654,GO:0005730,GO:0005737,GO:0006139,GO:0006364,GO:0006396,GO:0006725,GO:0006807,GO:0008026,GO:0008150,GO:0008152,GO:0008186,GO:0009987,GO:0010467,GO:0010501,GO:0016070,GO:0016072,GO:0016462,GO:0016787,GO:0016817,GO:0016818,GO:0016887,GO:0017111,GO:0022613,GO:0031974,GO:0031981,GO:0034470,GO:0034641,GO:0034660,GO:0042254,GO:0042623,GO:0043170,GO:0043226,GO:0043227,GO:0043228,GO:0043229,GO:0043231,GO:0043232,GO:0043233,GO:0044085,GO:0044237,GO:0044238,GO:0044422,GO:0044424,GO:0044428,GO:0044446,GO:0044464,GO:0046483,GO:0070013,GO:0070035,GO:0071704,GO:0071840,GO:0090304,GO:0140098,GO:1901360	-	Coatomer_E,DEAD,Helicase_C	not detected	NA	NA	NA	NA	NA	NA	NA	NA	NA	NA	NA	NA	NA	NA	NA	NA	NA	NA	NA	NA	no	NA	NA
TRINITY_DN137239_c0_g1_i1_9dedup	NA	NA	NA									not detected	NA	NA	NA	NA	NA	NA	NA	NA	NA	NA	NA	NA	NA	NA	NA	NA	NA	NA	NA	NA	no	NA	NA
TRINITY_DN13724_c0_g1_i1_9dedup	NA	NA	NA									not detected	NA	NA	NA	NA	NA	NA	NA	NA	NA	NA	NA	NA	NA	NA	NA	NA	NA	NA	NA	NA	no	NA	NA
TRINITY_DN13725_c0_g1_i1_9dedup	NA	NA	NA									not detected	NA	NA	NA	NA	NA	NA	NA	NA	NA	NA	NA	NA	NA	NA	NA	NA	NA	NA	NA	NA	no	NA	NA
TRINITY_DN137260_c0_g1_i1_9dedup	NA	NA	NA	Ion channel	KOG1418@1|root,KOG1418@2759|Eukaryota,39T0W@33154|Opisthokonta,3BJY2@33208|Metazoa,3D56H@33213|Bilateria,40AYB@6231|Nematoda,1KV5B@119089|Chromadorea	3BJY2@33208|Metazoa	P	-	-	-	DDE_3,HTH_Tnp_Tc3_2,Ion_trans_2	not detected	NA	NA	NA	NA	NA	NA	NA	NA	NA	NA	NA	NA	NA	NA	NA	NA	NA	NA	NA	NA	no	NA	NA
TRINITY_DN137269_c0_g1_i1_9dedup	NA	NA	NA	integrin-mediated signaling pathway	KOG1226@1|root,KOG1226@2759|Eukaryota,38DSI@33154|Opisthokonta,3BA6T@33208|Metazoa,3CTSN@33213|Bilateria,40ARM@6231|Nematoda,1KY01@119089|Chromadorea,40U8S@6236|Rhabditida	3BA6T@33208|Metazoa	TW	ITGB1	GO:0000003,GO:0000082,GO:0000278,GO:0000902,GO:0000904,GO:0001505,GO:0001525,GO:0001540,GO:0001568,GO:0001667,GO:0001669,GO:0001701,GO:0001704,GO:0001706,GO:0001707,GO:0001708,GO:0001726,GO:0001774,GO:0001775,GO:0001846,GO:0001848,GO:0001851,GO:0001894,GO:0001932,GO:0001934,GO:0001936,GO:0001938,GO:0001944,GO:0001952,GO:0001954,GO:0001968,GO:0002020,GO:0002040,GO:0002042,GO:0002064,GO:0002119,GO:0002164,GO:0002218,GO:0002221,GO:0002224,GO:0002252,GO:0002253,GO:0002263,GO:0002274,GO:0002275,GO:0002283,GO:0002366,GO:0002376,GO:0002443,GO:0002444,GO:0002446,GO:0002520,GO:0002521,GO:0002523,GO:0002576,GO:0002682,GO:0002684,GO:0002685,GO:0002687,GO:0002694,GO:0002696,GO:0002697,GO:0002699,GO:0002703,GO:0002705,GO:0002757,GO:0002758,GO:0002761,GO:0002763,GO:0002764,GO:0002886,GO:0002888,GO:0003006,GO:0003008,GO:0003674,GO:0003756,GO:0003779,GO:0003824,GO:0004888,GO:0005080,GO:0005102,GO:0005126,GO:0005161,GO:0005172,GO:0005178,GO:0005488,GO:0005515,GO:0005518,GO:0005575,GO:0005576,GO:0005604,GO:0005605,GO:0005622,GO:0005623,GO:0005634,GO:0005737,GO:0005886,GO:0005887,GO:0005902,GO:0005911,GO:0005912,GO:0005924,GO:0005925,GO:0006355,GO:0006810,GO:0006873,GO:0006874,GO:0006875,GO:0006886,GO:0006887,GO:0006897,GO:0006898,GO:0006909,GO:0006911,GO:0006915,GO:0006928,GO:0006935,GO:0006937,GO:0006940,GO:0006950,GO:0006952,GO:0006954,GO:0006955,GO:0006968,GO:0006996,GO:0007010,GO:0007043,GO:0007044,GO:0007049,GO:0007154,GO:0007155,GO:0007156,GO:0007159,GO:0007160,GO:0007161,GO:0007165,GO:0007166,GO:0007167,GO:0007169,GO:0007229,GO:0007267,GO:0007275,GO:0007276,GO:0007369,GO:0007399,GO:0007409,GO:0007417,GO:0007420,GO:0007492,GO:0007498,GO:0007507,GO:0007548,GO:0007565,GO:0007584,GO:0007596,GO:0007599,GO:0007610,GO:0007611,GO:0007612,GO:0007632,GO:0008092,GO:0008104,GO:0008150,GO:0008152,GO:0008219,GO:0008277,GO:0008283,GO:0008284,GO:0008285,GO:0008305,GO:0008306,GO:0008354,GO:0008360,GO:0008406,GO:0008542,GO:0008584,GO:0009314,GO:0009416,GO:0009605,GO:0009611,GO:0009612,GO:0009628,GO:0009653,GO:0009719,GO:0009725,GO:0009790,GO:0009791,GO:0009792,GO:0009888,GO:0009889,GO:0009890,GO:0009891,GO:0009892,GO:0009893,GO:0009894,GO:0009897,GO:0009966,GO:0009967,GO:0009968,GO:0009986,GO:0009987,GO:0009991,GO:0010033,GO:0010212,GO:0010243,GO:0010324,GO:0010468,GO:0010469,GO:0010522,GO:0010556,GO:0010558,GO:0010562,GO:0010594,GO:0010595,GO:0010604,GO:0010605,GO:0010628,GO:0010631,GO:0010632,GO:0010634,GO:0010638,GO:0010646,GO:0010647,GO:0010648,GO:0010710,GO:0010712,GO:0010720,GO:0010721,GO:0010743,GO:0010745,GO:0010762,GO:0010763,GO:0010769,GO:0010770,GO:0010810,GO:0010811,GO:0010869,GO:0010871,GO:0010883,GO:0010888,GO:0010911,GO:0010912,GO:0010927,GO:0010941,GO:0010942,GO:0010959,GO:0010975,GO:0010976,GO:0012501,GO:0012505,GO:0012506,GO:0014070,GO:0014704,GO:0014706,GO:0014812,GO:0014823,GO:0014909,GO:0014910,GO:0014911,GO:0015026,GO:0015031,GO:0015833,GO:0016020,GO:0016021,GO:0016032,GO:0016043,GO:0016049,GO:0016192,GO:0016324,GO:0016328,GO:0016358,GO:0016477,GO:0016853,GO:0016860,GO:0016864,GO:0017157,GO:0019058,GO:0019219,GO:0019220,GO:0019221,GO:0019222,GO:0019725,GO:0019899,GO:0019900,GO:0019901,GO:0019904,GO:0019953,GO:0021535,GO:0021932,GO:0021943,GO:0022008,GO:0022402,GO:0022412,GO:0022414,GO:0022603,GO:0022604,GO:0022607,GO:0022610,GO:0023051,GO:0023052,GO:0023056,GO:0023057,GO:0030003,GO:0030016,GO:0030017,GO:0030027,GO:0030029,GO:0030030,GO:0030031,GO:0030032,GO:0030036,GO:0030054,GO:0030055,GO:0030056,GO:0030097,GO:0030098,GO:0030100,GO:0030101,GO:0030141,GO:0030154,GO:0030155,GO:0030168,GO:0030175,GO:0030182,GO:0030183,GO:0030198,GO:0030239,GO:0030260,GO:0030334,GO:0030335,GO:0030369,GO:0030425,GO:0030593,GO:0030595,GO:0030659,GO:0030667,GO:0030855,GO:0030902,GO:0030947,GO:0030949,GO:0031012,GO:0031032,GO:0031072,GO:0031090,GO:0031091,GO:0031092,GO:0031175,GO:0031224,GO:0031226,GO:0031252,GO:0031253,GO:0031256,GO:0031258,GO:0031323,GO:0031324,GO:0031325,GO:0031326,GO:0031328,GO:0031344,GO:0031345,GO:0031346,GO:0031347,GO:0031349,GO:0031399,GO:0031401,GO:0031410,GO:0031430,GO:0031527,GO:0031528,GO:0031589,GO:0031594,GO:0031623,GO:0031667,GO:0031668,GO:0031669,GO:0031670,GO:0031672,GO:0031982,GO:0032147,GO:0032268,GO:0032270,GO:0032368,GO:0032369,GO:0032386,GO:0032388,GO:0032501,GO:0032502,GO:0032504,GO:0032587,GO:0032594,GO:0032879,GO:0032880,GO:0032928,GO:0032930,GO:0032940,GO:0032943,GO:0032956,GO:0032970,GO:0032989,GO:0032990,GO:0032991,GO:0033036,GO:0033043,GO:0033157,GO:0033218,GO:0033238,GO:0033239,GO:0033273,GO:0033280,GO:0033627,GO:0033628,GO:0033630,GO:0033631,GO:0033674,GO:0033688,GO:0033690,GO:0033993,GO:0034097,GO:0034103,GO:0034105,GO:0034109,GO:0034113,GO:0034142,GO:0034329,GO:0034330,GO:0034446,GO:0034613,GO:0034665,GO:0034666,GO:0034667,GO:0034677,GO:0034678,GO:0034679,GO:0034680,GO:0034681,GO:0034683,GO:0034687,GO:0034688,GO:0034698,GO:0034762,GO:0034765,GO:0035023,GO:0035024,GO:0035051,GO:0035239,GO:0035295,GO:0035579,GO:0035748,GO:0035866,GO:0035867,GO:0035868,GO:0035987,GO:0036119,GO:0036120,GO:0036230,GO:0036477,GO:0038023,GO:0038027,GO:0040007,GO:0040011,GO:0040012,GO:0040017,GO:0040025,GO:0040028,GO:0042053,GO:0042058,GO:0042059,GO:0042060,GO:0042069,GO:0042098,GO:0042110,GO:0042113,GO:0042116,GO:0042119,GO:0042127,GO:0042221,GO:0042277,GO:0042325,GO:0042327,GO:0042330,GO:0042383,GO:0042470,GO:0042493,GO:0042581,GO:0042592,GO:0042692,GO:0042802,GO:0042805,GO:0042886,GO:0042981,GO:0042995,GO:0043005,GO:0043009,GO:0043025,GO:0043030,GO:0043032,GO:0043062,GO:0043065,GO:0043066,GO:0043067,GO:0043068,GO:0043069,GO:0043085,GO:0043087,GO:0043112,GO:0043113,GO:0043170,GO:0043184,GO:0043197,GO:0043209,GO:0043226,GO:0043227,GO:0043228,GO:0043229,GO:0043231,GO:0043232,GO:0043235,GO:0043236,GO:0043269,GO:0043277,GO:0043292,GO:0043297,GO:0043299,GO:0043300,GO:0043302,GO:0043312,GO:0043313,GO:0043315,GO:0043408,GO:0043410,GO:0043519,GO:0043534,GO:0043542,GO:0043547,GO:0043549,GO:0043900,GO:0043902,GO:0044057,GO:0044085,GO:0044087,GO:0044089,GO:0044093,GO:0044237,GO:0044260,GO:0044291,GO:0044297,GO:0044309,GO:0044403,GO:0044409,GO:0044419,GO:0044420,GO:0044421,GO:0044422,GO:0044424,GO:0044425,GO:0044433,GO:0044444,GO:0044446,GO:0044449,GO:0044456,GO:0044459,GO:0044463,GO:0044464,GO:0044703,GO:0044706,GO:0044770,GO:0044772,GO:0044843,GO:0044853,GO:0044877,GO:0045055,GO:0045088,GO:0045089,GO:0045121,GO:0045123,GO:0045124,GO:0045137,GO:0045165,GO:0045177,GO:0045184,GO:0045202,GO:0045211,GO:0045214,GO:0045216,GO:0045321,GO:0045428,GO:0045429,GO:0045595,GO:0045596,GO:0045597,GO:0045637,GO:0045639,GO:0045664,GO:0045665,GO:0045666,GO:0045670,GO:0045672,GO:0045714,GO:0045715,GO:0045745,GO:0045765,GO:0045766,GO:0045780,GO:0045785,GO:0045807,GO:0045859,GO:0045860,GO:0045914,GO:0045921,GO:0045933,GO:0045937,GO:0045963,GO:0045987,GO:0046546,GO:0046578,GO:0046580,GO:0046649,GO:0046651,GO:0046661,GO:0046718,GO:0046850,GO:0046852,GO:0046903,GO:0046907,GO:0046982,GO:0046983,GO:0048008,GO:0048010,GO:0048145,GO:0048146,GO:0048332,GO:0048333,GO:0048468,GO:0048513,GO:0048514,GO:0048518,GO:0048519,GO:0048522,GO:0048523,GO:0048534,GO:0048569,GO:0048580,GO:0048583,GO:0048584,GO:0048585,GO:0048588,GO:0048589,GO:0048598,GO:0048608,GO:0048609,GO:0048646,GO:0048660,GO:0048661,GO:0048666,GO:0048667,GO:0048675,GO:0048699,GO:0048729,GO:0048731,GO:0048738,GO:0048770,GO:0048812,GO:0048813,GO:0048856,GO:0048858,GO:0048869,GO:0048870,GO:0048871,GO:0048878,GO:0050678,GO:0050679,GO:0050730,GO:0050731,GO:0050746,GO:0050748,GO:0050764,GO:0050766,GO:0050767,GO:0050768,GO:0050769,GO:0050776,GO:0050778,GO:0050789,GO:0050790,GO:0050793,GO:0050794,GO:0050798,GO:0050801,GO:0050817,GO:0050839,GO:0050840,GO:0050865,GO:0050867,GO:0050877,GO:0050878,GO:0050890,GO:0050896,GO:0050900,GO:0050901,GO:0050919,GO:0051046,GO:0051047,GO:0051049,GO:0051050,GO:0051051,GO:0051056,GO:0051058,GO:0051090,GO:0051091,GO:0051092,GO:0051093,GO:0051094,GO:0051128,GO:0051129,GO:0051130,GO:0051146,GO:0051147,GO:0051149,GO:0051153,GO:0051155,GO:0051171,GO:0051172,GO:0051173,GO:0051174,GO:0051179,GO:0051222,GO:0051223,GO:0051234,GO:0051239,GO:0051240,GO:0051241,GO:0051246,GO:0051247,GO:0051248,GO:0051252,GO:0051270,GO:0051272,GO:0051279,GO:0051282,GO:0051336,GO:0051338,GO:0051345,GO:0051347,GO:0051393,GO:0051493,GO:0051495,GO:0051641,GO:0051649,GO:0051668,GO:0051674,GO:0051701,GO:0051704,GO:0051716,GO:0051726,GO:0051806,GO:0051828,GO:0051896,GO:0051897,GO:0051924,GO:0051960,GO:0051961,GO:0051962,GO:0055001,GO:0055002,GO:0055007,GO:0055065,GO:0055074,GO:0055080,GO:0055082,GO:0055094,GO:0055120,GO:0060008,GO:0060009,GO:0060055,GO:0060089,GO:0060135,GO:0060249,GO:0060255,GO:0060278,GO:0060279,GO:0060284,GO:0060297,GO:0060298,GO:0060322,GO:0060326,GO:0060341,GO:0060429,GO:0060537,GO:0060548,GO:0060560,GO:0060627,GO:0061024,GO:0061061,GO:0061062,GO:0061097,GO:0061458,GO:0061564,GO:0061756,GO:0061900,GO:0062023,GO:0065007,GO:0065008,GO:0065009,GO:0070161,GO:0070201,GO:0070372,GO:0070374,GO:0070527,GO:0070661,GO:0070727,GO:0070820,GO:0070821,GO:0070830,GO:0070848,GO:0070851,GO:0070887,GO:0070925,GO:0071062,GO:0071133,GO:0071214,GO:0071260,GO:0071295,GO:0071305,GO:0071310,GO:0071345,GO:0071363,GO:0071396,GO:0071402,GO:0071404,GO:0071407,GO:0071437,GO:0071438,GO:0071478,GO:0071479,GO:0071495,GO:0071496,GO:0071559,GO:0071621,GO:0071702,GO:0071704,GO:0071705,GO:0071711,GO:0071840,GO:0071944,GO:0072124,GO:0072126,GO:0072325,GO:0072327,GO:0072358,GO:0072359,GO:0072503,GO:0072507,GO:0072657,GO:0080090,GO:0080134,GO:0090087,GO:0090130,GO:0090132,GO:0090183,GO:0090184,GO:0090192,GO:0090193,GO:0090257,GO:0090287,GO:0090313,GO:0090314,GO:0090316,GO:0090322,GO:0097060,GO:0097223,GO:0097242,GO:0097368,GO:0097386,GO:0097435,GO:0097447,GO:0097458,GO:0097529,GO:0097530,GO:0097581,GO:0097708,GO:0098552,GO:0098588,GO:0098589,GO:0098590,GO:0098609,GO:0098631,GO:0098634,GO:0098636,GO:0098639,GO:0098657,GO:0098742,GO:0098771,GO:0098794,GO:0098796,GO:0098797,GO:0098802,GO:0098805,GO:0098857,GO:0098858,GO:0099024,GO:0099080,GO:0099081,GO:0099503,GO:0099512,GO:0101002,GO:0101003,GO:0104004,GO:0110020,GO:0120025,GO:0120031,GO:0120035,GO:0120036,GO:0120038,GO:0120039,GO:0140096,GO:1900024,GO:1900026,GO:1900729,GO:1900731,GO:1901184,GO:1901185,GO:1901214,GO:1901216,GO:1901342,GO:1901698,GO:1901700,GO:1901701,GO:1901722,GO:1901724,GO:1902105,GO:1902107,GO:1902115,GO:1902117,GO:1902531,GO:1902532,GO:1902533,GO:1902563,GO:1902565,GO:1902903,GO:1902905,GO:1903047,GO:1903053,GO:1903076,GO:1903078,GO:1903169,GO:1903305,GO:1903307,GO:1903354,GO:1903356,GO:1903426,GO:1903428,GO:1903506,GO:1903530,GO:1903532,GO:1903533,GO:1903706,GO:1903708,GO:1903827,GO:1903829,GO:1903978,GO:1903980,GO:1904018,GO:1904062,GO:1904375,GO:1904377,GO:1904407,GO:1904901,GO:1904951,GO:1905475,GO:1905477,GO:1905952,GO:1905953,GO:1990138,GO:1990266,GO:1990782,GO:2000026,GO:2000112,GO:2000145,GO:2000147,GO:2000209,GO:2000241,GO:2000243,GO:2000273,GO:2000361,GO:2000363,GO:2000377,GO:2000379,GO:2000401,GO:2000403,GO:2000404,GO:2000406,GO:2000474,GO:2000476,GO:2000811,GO:2001141	ko04015,ko04145,ko04151,ko04360,ko04380,ko04390,ko04510,ko04512,ko04514,ko04530,ko04610,ko04611,ko04640,ko04650,ko04670,ko04810,ko04919,ko05100,ko05130,ko05131,ko05133,ko05134,ko05140,ko05144,ko05145,ko05146,ko05150,ko05152,ko05165,ko05166,ko05200,ko05205,ko05206,ko05222,ko05323,ko05410,ko05412,ko05414,ko05416,ko05418,map04015,map04145,map04151,map04360,map04380,map04390,map04510,map04512,map04514,map04530,map04610,map04611,map04640,map04650,map04670,map04810,map04919,map05100,map05130,map05131,map05133,map05134,map05140,map05144,map05145,map05146,map05150,map05152,map05165,map05166,map05200,map05205,map05206,map05222,map05323,map05410,map05412,map05414,map05416,map05418	EGF_2,I-set,Integrin_B_tail,Integrin_b_cyt,Integrin_beta,PSI_integrin,fn3	not detected	NA	NA	NA	NA	NA	NA	NA	NA	NA	NA	NA	NA	NA	NA	NA	NA	NA	NA	NA	NA	no	NA	NA
TRINITY_DN137275_c0_g1_i1_9dedup	NA	NA	NA									not detected	NA	NA	NA	NA	NA	NA	NA	NA	NA	NA	NA	NA	NA	NA	NA	NA	NA	NA	NA	NA	no	NA	NA
TRINITY_DN137279_c0_g1_i1_9dedup	NA	NA	NA	helicase activity	COG1643@1|root,KOG0922@2759|Eukaryota,38C5G@33154|Opisthokonta,3BARI@33208|Metazoa,3CUB7@33213|Bilateria,40BK2@6231|Nematoda	3BARI@33208|Metazoa	A	DHX8	GO:0000003,GO:0000375,GO:0000377,GO:0000398,GO:0003006,GO:0003674,GO:0003676,GO:0003723,GO:0003724,GO:0003824,GO:0004004,GO:0004386,GO:0005488,GO:0005515,GO:0005575,GO:0005622,GO:0005623,GO:0005634,GO:0005654,GO:0005681,GO:0005684,GO:0005737,GO:0006139,GO:0006325,GO:0006396,GO:0006397,GO:0006725,GO:0006807,GO:0006996,GO:0007275,GO:0007276,GO:0007281,GO:0007292,GO:0007530,GO:0008026,GO:0008150,GO:0008152,GO:0008186,GO:0008380,GO:0009653,GO:0009790,GO:0009987,GO:0010171,GO:0010172,GO:0010467,GO:0016043,GO:0016070,GO:0016071,GO:0016462,GO:0016604,GO:0016787,GO:0016817,GO:0016818,GO:0016887,GO:0017111,GO:0018992,GO:0019953,GO:0022412,GO:0022414,GO:0030154,GO:0031974,GO:0031981,GO:0032501,GO:0032502,GO:0032504,GO:0032991,GO:0034641,GO:0040007,GO:0040021,GO:0040022,GO:0042623,GO:0042802,GO:0043170,GO:0043226,GO:0043227,GO:0043229,GO:0043231,GO:0043233,GO:0044237,GO:0044238,GO:0044422,GO:0044424,GO:0044428,GO:0044446,GO:0044451,GO:0044464,GO:0044703,GO:0046483,GO:0048468,GO:0048477,GO:0048589,GO:0048598,GO:0048609,GO:0048856,GO:0048869,GO:0051276,GO:0051704,GO:0070013,GO:0070035,GO:0071007,GO:0071013,GO:0071704,GO:0071840,GO:0090304,GO:0097159,GO:0140098,GO:1901360,GO:1901363,GO:1902494,GO:1990904	ko03040,map03040	AAA_22,DEAD,GIDE,GTP_EFTU,HA2,Helicase_C,MIP-T3,OB_NTP_bind,S1,zf-C3HC4_3	not detected	NA	NA	NA	NA	NA	NA	NA	NA	NA	NA	NA	NA	NA	NA	NA	NA	NA	NA	NA	NA	no	NA	NA
TRINITY_DN137284_c0_g1_i1_9dedup	NA	NA	NA	vesicle docking	KOG3745@1|root,KOG3745@2759|Eukaryota,38C8R@33154|Opisthokonta,3BCSN@33208|Metazoa,3D1AK@33213|Bilateria,41VUI@6656|Arthropoda,3SJXQ@50557|Insecta	3BCSN@33208|Metazoa	U	EXOC5	GO:0000145,GO:0001736,GO:0001738,GO:0001894,GO:0002009,GO:0003674,GO:0005488,GO:0005515,GO:0005575,GO:0005622,GO:0005623,GO:0005737,GO:0005829,GO:0005938,GO:0006810,GO:0006887,GO:0006892,GO:0006893,GO:0006915,GO:0006996,GO:0007164,GO:0008104,GO:0008150,GO:0008219,GO:0009653,GO:0009888,GO:0009987,GO:0012501,GO:0016043,GO:0016192,GO:0017016,GO:0017160,GO:0019899,GO:0022607,GO:0030030,GO:0030031,GO:0031267,GO:0032501,GO:0032502,GO:0032940,GO:0032991,GO:0033036,GO:0034613,GO:0042592,GO:0044085,GO:0044424,GO:0044444,GO:0044448,GO:0044464,GO:0044782,GO:0046903,GO:0047485,GO:0048193,GO:0048729,GO:0048856,GO:0048871,GO:0048872,GO:0048873,GO:0051020,GO:0051179,GO:0051234,GO:0051641,GO:0060249,GO:0060271,GO:0060429,GO:0065007,GO:0065008,GO:0070727,GO:0070925,GO:0071840,GO:0071944,GO:0072657,GO:0072659,GO:0098876,GO:0099023,GO:0099568,GO:0120031,GO:0120036,GO:1904019,GO:1905515,GO:1990778	-	Ion_trans_2,SH3_1,Sec10,Tudor-knot	not detected	NA	NA	NA	NA	NA	NA	NA	NA	NA	NA	NA	NA	NA	NA	NA	NA	NA	NA	NA	NA	no	NA	NA
TRINITY_DN13729_c0_g1_i1_4dedup	NA	NA	NA	ISXO2-like transposase domain	2CMV8@1|root,2QS5U@2759|Eukaryota,39ZQ7@33154|Opisthokonta,3BGIW@33208|Metazoa,3D2UZ@33213|Bilateria,40QUP@6231|Nematoda,1M7R4@119089|Chromadorea,41117@6236|Rhabditida	3BGIW@33208|Metazoa	S	-	-	-	DDE_Tnp_IS1595,HTH_Tnp_4,THAP	expressed	NA	NA	NA	NA	6.50165	6.42929	6.38636	6.35436	6.16969	6.13244	6.28109	6.26009	6.26968	6.05632	6.56963	6.18162	6.28978	5.60071	5.76538	6.06058	no	NA	NA
TRINITY_DN137298_c0_g1_i1_9dedup	NA	NA	NA	Granulin	KOG4296@1|root,KOG4296@2759|Eukaryota,39RRJ@33154|Opisthokonta,3B99G@33208|Metazoa,3D2TI@33213|Bilateria,4219K@6656|Arthropoda	3B99G@33208|Metazoa	T	GRN	GO:0000003,GO:0000323,GO:0001701,GO:0001775,GO:0001824,GO:0001835,GO:0002252,GO:0002263,GO:0002274,GO:0002275,GO:0002283,GO:0002366,GO:0002376,GO:0002443,GO:0002444,GO:0002446,GO:0003674,GO:0005102,GO:0005488,GO:0005515,GO:0005575,GO:0005576,GO:0005615,GO:0005622,GO:0005623,GO:0005737,GO:0005764,GO:0005766,GO:0005768,GO:0005773,GO:0005775,GO:0005783,GO:0006810,GO:0006887,GO:0006897,GO:0006955,GO:0007154,GO:0007165,GO:0007275,GO:0007399,GO:0007565,GO:0007566,GO:0007610,GO:0007617,GO:0007618,GO:0008083,GO:0008150,GO:0008283,GO:0008284,GO:0009719,GO:0009725,GO:0009790,GO:0009792,GO:0009966,GO:0009987,GO:0010033,GO:0010469,GO:0010646,GO:0010720,GO:0010975,GO:0010976,GO:0012505,GO:0014070,GO:0016192,GO:0019098,GO:0019953,GO:0022008,GO:0022414,GO:0023051,GO:0023052,GO:0030141,GO:0030154,GO:0030545,GO:0031344,GO:0031346,GO:0031410,GO:0031974,GO:0031982,GO:0031983,GO:0032355,GO:0032501,GO:0032502,GO:0032504,GO:0032940,GO:0033993,GO:0034774,GO:0035188,GO:0035578,GO:0035988,GO:0036230,GO:0036465,GO:0042119,GO:0042127,GO:0042221,GO:0042582,GO:0043009,GO:0043226,GO:0043227,GO:0043229,GO:0043231,GO:0043233,GO:0043299,GO:0043312,GO:0044421,GO:0044422,GO:0044424,GO:0044433,GO:0044437,GO:0044444,GO:0044446,GO:0044464,GO:0044703,GO:0044706,GO:0045055,GO:0045321,GO:0045595,GO:0045597,GO:0045664,GO:0045666,GO:0046903,GO:0048018,GO:0048488,GO:0048518,GO:0048522,GO:0048583,GO:0048609,GO:0048699,GO:0048731,GO:0048856,GO:0048869,GO:0050678,GO:0050679,GO:0050767,GO:0050769,GO:0050773,GO:0050789,GO:0050793,GO:0050794,GO:0050896,GO:0051094,GO:0051128,GO:0051130,GO:0051179,GO:0051234,GO:0051239,GO:0051240,GO:0051641,GO:0051649,GO:0051704,GO:0051716,GO:0051960,GO:0051962,GO:0060179,GO:0060205,GO:0060284,GO:0060998,GO:0060999,GO:0061351,GO:0065007,GO:0065009,GO:0070013,GO:0071684,GO:0097708,GO:0098657,GO:0098772,GO:0099003,GO:0099503,GO:0099504,GO:0120035,GO:1900006,GO:1901700,GO:2000026	-	Granulin	not detected	NA	NA	NA	NA	NA	NA	NA	NA	NA	NA	NA	NA	NA	NA	NA	NA	NA	NA	NA	NA	no	NA	NA
TRINITY_DN137300_c0_g1_i1_9dedup	NA	NA	NA									not detected	NA	NA	NA	NA	NA	NA	NA	NA	NA	NA	NA	NA	NA	NA	NA	NA	NA	NA	NA	NA	no	NA	NA
TRINITY_DN137359_c0_g1_i1_9dedup	NA	NA	NA									not detected	NA	NA	NA	NA	NA	NA	NA	NA	NA	NA	NA	NA	NA	NA	NA	NA	NA	NA	NA	NA	no	NA	NA
TRINITY_DN137366_c0_g1_i1_9dedup	NA	NA	NA	Ryanodine Receptor	KOG2243@1|root,KOG2243@2759|Eukaryota,38BST@33154|Opisthokonta,3BC6F@33208|Metazoa,3CVQC@33213|Bilateria,40B72@6231|Nematoda,1KUSR@119089|Chromadorea	3BC6F@33208|Metazoa	T	RYR2	GO:0000041,GO:0000166,GO:0001501,GO:0001503,GO:0001508,GO:0001666,GO:0002009,GO:0002020,GO:0002026,GO:0002027,GO:0002682,GO:0003007,GO:0003008,GO:0003012,GO:0003013,GO:0003015,GO:0003143,GO:0003151,GO:0003205,GO:0003206,GO:0003208,GO:0003214,GO:0003220,GO:0003229,GO:0003231,GO:0003300,GO:0003674,GO:0005215,GO:0005216,GO:0005217,GO:0005219,GO:0005244,GO:0005245,GO:0005261,GO:0005262,GO:0005488,GO:0005509,GO:0005513,GO:0005515,GO:0005516,GO:0005524,GO:0005575,GO:0005622,GO:0005623,GO:0005634,GO:0005635,GO:0005737,GO:0005783,GO:0005789,GO:0005790,GO:0005886,GO:0005887,GO:0005891,GO:0005938,GO:0006355,GO:0006357,GO:0006810,GO:0006811,GO:0006812,GO:0006816,GO:0006828,GO:0006873,GO:0006874,GO:0006875,GO:0006915,GO:0006928,GO:0006936,GO:0006937,GO:0006941,GO:0006942,GO:0006950,GO:0007154,GO:0007165,GO:0007166,GO:0007167,GO:0007178,GO:0007204,GO:0007267,GO:0007275,GO:0007507,GO:0007517,GO:0007519,GO:0007584,GO:0008015,GO:0008016,GO:0008104,GO:0008144,GO:0008150,GO:0008219,GO:0008324,GO:0009410,GO:0009593,GO:0009605,GO:0009612,GO:0009628,GO:0009653,GO:0009719,GO:0009790,GO:0009887,GO:0009888,GO:0009889,GO:0009898,GO:0009987,GO:0009991,GO:0010033,GO:0010035,GO:0010038,GO:0010243,GO:0010460,GO:0010468,GO:0010522,GO:0010556,GO:0010644,GO:0010646,GO:0010880,GO:0010881,GO:0010882,GO:0010959,GO:0012501,GO:0012505,GO:0014070,GO:0014074,GO:0014701,GO:0014706,GO:0014802,GO:0014808,GO:0014823,GO:0014850,GO:0014896,GO:0014897,GO:0014902,GO:0014904,GO:0015075,GO:0015085,GO:0015267,GO:0015276,GO:0015278,GO:0015318,GO:0016020,GO:0016021,GO:0016043,GO:0016055,GO:0016528,GO:0016529,GO:0017076,GO:0019219,GO:0019222,GO:0019722,GO:0019725,GO:0019897,GO:0019898,GO:0019899,GO:0019900,GO:0019901,GO:0019932,GO:0021700,GO:0022607,GO:0022803,GO:0022832,GO:0022834,GO:0022836,GO:0022838,GO:0022839,GO:0022843,GO:0022857,GO:0022890,GO:0022898,GO:0023051,GO:0023052,GO:0030001,GO:0030003,GO:0030016,GO:0030017,GO:0030018,GO:0030029,GO:0030048,GO:0030154,GO:0030314,GO:0030315,GO:0030509,GO:0030554,GO:0031000,GO:0031090,GO:0031224,GO:0031226,GO:0031234,GO:0031300,GO:0031301,GO:0031323,GO:0031326,GO:0031667,GO:0031668,GO:0031669,GO:0031670,GO:0031672,GO:0031674,GO:0031967,GO:0031975,GO:0031984,GO:0032026,GO:0032409,GO:0032411,GO:0032412,GO:0032414,GO:0032501,GO:0032502,GO:0032553,GO:0032555,GO:0032559,GO:0032781,GO:0032879,GO:0032970,GO:0032991,GO:0033017,GO:0033036,GO:0033198,GO:0033365,GO:0034220,GO:0034236,GO:0034237,GO:0034613,GO:0034702,GO:0034703,GO:0034704,GO:0034762,GO:0034764,GO:0034765,GO:0034767,GO:0035050,GO:0035206,GO:0035239,GO:0035295,GO:0035556,GO:0035584,GO:0035637,GO:0035639,GO:0035690,GO:0035994,GO:0036094,GO:0036270,GO:0036293,GO:0042127,GO:0042175,GO:0042221,GO:0042383,GO:0042391,GO:0042493,GO:0042592,GO:0042692,GO:0042802,GO:0042995,GO:0043005,GO:0043085,GO:0043167,GO:0043168,GO:0043169,GO:0043177,GO:0043226,GO:0043227,GO:0043228,GO:0043229,GO:0043231,GO:0043232,GO:0043269,GO:0043270,GO:0043279,GO:0043292,GO:0043462,GO:0043588,GO:0043621,GO:0043924,GO:0043931,GO:0043933,GO:0044057,GO:0044085,GO:0044093,GO:0044325,GO:0044422,GO:0044424,GO:0044425,GO:0044428,GO:0044432,GO:0044444,GO:0044446,GO:0044449,GO:0044459,GO:0044464,GO:0045184,GO:0045823,GO:0046683,GO:0046872,GO:0046873,GO:0048468,GO:0048471,GO:0048513,GO:0048518,GO:0048519,GO:0048522,GO:0048523,GO:0048562,GO:0048568,GO:0048598,GO:0048644,GO:0048729,GO:0048731,GO:0048738,GO:0048741,GO:0048747,GO:0048763,GO:0048799,GO:0048856,GO:0048869,GO:0048878,GO:0050789,GO:0050790,GO:0050793,GO:0050794,GO:0050801,GO:0050896,GO:0051018,GO:0051049,GO:0051050,GO:0051146,GO:0051171,GO:0051179,GO:0051209,GO:0051234,GO:0051239,GO:0051240,GO:0051252,GO:0051259,GO:0051260,GO:0051262,GO:0051270,GO:0051279,GO:0051282,GO:0051283,GO:0051284,GO:0051289,GO:0051336,GO:0051345,GO:0051480,GO:0051481,GO:0051592,GO:0051606,GO:0051641,GO:0051649,GO:0051716,GO:0051775,GO:0051924,GO:0051928,GO:0055001,GO:0055002,GO:0055008,GO:0055010,GO:0055065,GO:0055074,GO:0055080,GO:0055082,GO:0055085,GO:0055117,GO:0060047,GO:0060048,GO:0060070,GO:0060255,GO:0060341,GO:0060348,GO:0060401,GO:0060402,GO:0060415,GO:0060429,GO:0060537,GO:0060538,GO:0060562,GO:0061061,GO:0061337,GO:0065003,GO:0065007,GO:0065008,GO:0065009,GO:0070252,GO:0070296,GO:0070482,GO:0070588,GO:0070727,GO:0070838,GO:0070848,GO:0070887,GO:0070972,GO:0070977,GO:0071241,GO:0071248,GO:0071277,GO:0071286,GO:0071310,GO:0071312,GO:0071313,GO:0071318,GO:0071363,GO:0071407,GO:0071415,GO:0071417,GO:0071421,GO:0071466,GO:0071495,GO:0071496,GO:0071695,GO:0071772,GO:0071773,GO:0071840,GO:0071867,GO:0071868,GO:0071869,GO:0071870,GO:0071871,GO:0071872,GO:0071944,GO:0072347,GO:0072359,GO:0072503,GO:0072507,GO:0072511,GO:0072594,GO:0072599,GO:0080090,GO:0086001,GO:0086002,GO:0086003,GO:0086004,GO:0086005,GO:0086019,GO:0086029,GO:0086064,GO:0086065,GO:0086068,GO:0090257,GO:0097050,GO:0097110,GO:0097159,GO:0097367,GO:0097458,GO:0097553,GO:0098552,GO:0098562,GO:0098588,GO:0098655,GO:0098660,GO:0098662,GO:0098735,GO:0098771,GO:0098796,GO:0098797,GO:0098827,GO:0098900,GO:0098901,GO:0098904,GO:0098907,GO:0098910,GO:0098911,GO:0099080,GO:0099081,GO:0099094,GO:0099512,GO:0099568,GO:0099604,GO:0120025,GO:0198738,GO:1901019,GO:1901021,GO:1901265,GO:1901363,GO:1901681,GO:1901698,GO:1901699,GO:1901700,GO:1901701,GO:1901894,GO:1901896,GO:1902495,GO:1903115,GO:1903169,GO:1903506,GO:1903514,GO:1903522,GO:1903524,GO:1903779,GO:1904019,GO:1904062,GO:1904064,GO:1904427,GO:1905114,GO:1990351,GO:1990425,GO:2000112,GO:2001141	ko04020,ko04024,ko04260,ko04261,ko04371,ko04713,ko04730,ko04911,ko04921,ko04970,ko04972,ko05010,ko05410,ko05412,ko05414,map04020,map04024,map04260,map04261,map04371,map04713,map04730,map04911,map04921,map04970,map04972,map05010,map05410,map05412,map05414	EF-hand_1,EF-hand_5,EF-hand_7,EF-hand_8,Ins145_P3_rec,Ion_trans,MIR,RIH_assoc,RR_TM4-6,RYDR_ITPR,RyR,SPRY,Transposase_22	not detected	NA	NA	NA	NA	NA	NA	NA	NA	NA	NA	NA	NA	NA	NA	NA	NA	NA	NA	NA	NA	no	NA	NA
TRINITY_DN137367_c0_g1_i1_9dedup	NA	NA	NA									not detected	NA	NA	NA	NA	NA	NA	NA	NA	NA	NA	NA	NA	NA	NA	NA	NA	NA	NA	NA	NA	no	NA	NA
TRINITY_DN137371_c0_g1_i1_9dedup	NA	NA	NA	-	29M7I@1|root,2RUGW@2759|Eukaryota,38WDY@33154|Opisthokonta,3CG19@33208|Metazoa,3DXG3@33213|Bilateria,40IN6@6231|Nematoda,1M1Y6@119089|Chromadorea,40V7N@6236|Rhabditida	3CG19@33208|Metazoa	-	-	-	-	DUF1258,DUF1758,DUF1759,Peptidase_A17,Phlebovirus_G2	not detected	NA	NA	NA	NA	NA	NA	NA	NA	NA	NA	NA	NA	NA	NA	NA	NA	NA	NA	NA	NA	no	NA	NA
TRINITY_DN137376_c0_g1_i1_9dedup	NA	NA	NA	methylglutaconyl-CoA hydratase activity	COG1024@1|root,KOG1679@2759|Eukaryota,38CD5@33154|Opisthokonta,3BBBZ@33208|Metazoa,3CU3V@33213|Bilateria,486TI@7711|Chordata,4917M@7742|Vertebrata,3J5G3@40674|Mammalia	3BBBZ@33208|Metazoa	I	AUH	GO:0000288,GO:0000956,GO:0003674,GO:0003676,GO:0003723,GO:0003729,GO:0003730,GO:0003824,GO:0004300,GO:0004490,GO:0005488,GO:0005575,GO:0005622,GO:0005623,GO:0005737,GO:0005739,GO:0005759,GO:0006082,GO:0006139,GO:0006401,GO:0006402,GO:0006520,GO:0006629,GO:0006631,GO:0006635,GO:0006725,GO:0006807,GO:0006950,GO:0008150,GO:0008152,GO:0009056,GO:0009057,GO:0009062,GO:0009063,GO:0009081,GO:0009083,GO:0009266,GO:0009409,GO:0009628,GO:0009631,GO:0009892,GO:0009987,GO:0010468,GO:0010605,GO:0010629,GO:0016042,GO:0016054,GO:0016070,GO:0016071,GO:0016829,GO:0016835,GO:0016836,GO:0019222,GO:0019395,GO:0019439,GO:0019752,GO:0030258,GO:0031974,GO:0032787,GO:0034440,GO:0034641,GO:0034655,GO:0043170,GO:0043226,GO:0043227,GO:0043229,GO:0043231,GO:0043233,GO:0043436,GO:0044237,GO:0044238,GO:0044242,GO:0044248,GO:0044255,GO:0044260,GO:0044265,GO:0044270,GO:0044281,GO:0044282,GO:0044422,GO:0044424,GO:0044429,GO:0044444,GO:0044446,GO:0044464,GO:0046395,GO:0046483,GO:0046700,GO:0048519,GO:0050789,GO:0050896,GO:0055114,GO:0060255,GO:0065007,GO:0070013,GO:0071704,GO:0072329,GO:0090304,GO:0097159,GO:1901360,GO:1901361,GO:1901363,GO:1901564,GO:1901565,GO:1901575	ko00280,ko01100,map00280,map01100	ECH_1,MRP-L46,NAD_binding_10,Vert_IL3-reg_TF	not detected	NA	NA	NA	NA	NA	NA	NA	NA	NA	NA	NA	NA	NA	NA	NA	NA	NA	NA	NA	NA	no	NA	NA
TRINITY_DN137398_c0_g1_i1_9dedup	NA	NA	NA	metalloaminopeptidase activity	COG0308@1|root,KOG1046@2759|Eukaryota,38CFG@33154|Opisthokonta,3BADC@33208|Metazoa,3CW5S@33213|Bilateria,41WW7@6656|Arthropoda,3SGEA@50557|Insecta,44WSC@7147|Diptera,45GSE@7148|Nematocera	3BADC@33208|Metazoa	O	NPEPPS	GO:0000003,GO:0000209,GO:0000578,GO:0000793,GO:0000922,GO:0001666,GO:0003002,GO:0003674,GO:0003824,GO:0004177,GO:0005488,GO:0005575,GO:0005622,GO:0005623,GO:0005694,GO:0005737,GO:0005819,GO:0005829,GO:0005856,GO:0006464,GO:0006508,GO:0006518,GO:0006807,GO:0006950,GO:0007049,GO:0007275,GO:0007350,GO:0007351,GO:0007389,GO:0008150,GO:0008152,GO:0008233,GO:0008235,GO:0008237,GO:0008238,GO:0008270,GO:0008595,GO:0009056,GO:0009628,GO:0009790,GO:0009792,GO:0009798,GO:0009880,GO:0009948,GO:0009952,GO:0009987,GO:0010564,GO:0010720,GO:0015630,GO:0016567,GO:0016787,GO:0019538,GO:0022402,GO:0022414,GO:0030588,GO:0030590,GO:0032446,GO:0032501,GO:0032502,GO:0033218,GO:0033554,GO:0034641,GO:0035282,GO:0036211,GO:0036293,GO:0036294,GO:0042221,GO:0042277,GO:0043167,GO:0043169,GO:0043170,GO:0043171,GO:0043226,GO:0043228,GO:0043229,GO:0043232,GO:0043412,GO:0043603,GO:0043900,GO:0043902,GO:0044237,GO:0044238,GO:0044248,GO:0044260,GO:0044267,GO:0044422,GO:0044424,GO:0044430,GO:0044444,GO:0044446,GO:0044464,GO:0044770,GO:0044771,GO:0045595,GO:0045597,GO:0046662,GO:0046872,GO:0046914,GO:0048518,GO:0048522,GO:0048856,GO:0050789,GO:0050793,GO:0050794,GO:0050795,GO:0050896,GO:0051094,GO:0051179,GO:0051235,GO:0051239,GO:0051240,GO:0051321,GO:0051445,GO:0051640,GO:0051641,GO:0051642,GO:0051651,GO:0051657,GO:0051661,GO:0051716,GO:0051726,GO:0060281,GO:0060282,GO:0060284,GO:0061842,GO:0065007,GO:0065008,GO:0070006,GO:0070011,GO:0070482,GO:0070647,GO:0070887,GO:0071453,GO:0071456,GO:0071704,GO:0072686,GO:0097431,GO:0140096,GO:1900193,GO:1900195,GO:1901564,GO:1901565,GO:1901575,GO:1903046,GO:1903429,GO:1903431,GO:1903538,GO:1905879,GO:1905881,GO:1990947,GO:2000241,GO:2000243	-	ERAP1_C,GLTP,MORN,PH,Peptidase_M1,RCC1,VPS9	not detected	NA	NA	NA	NA	NA	NA	NA	NA	NA	NA	NA	NA	NA	NA	NA	NA	NA	NA	NA	NA	no	NA	NA
TRINITY_DN1374_c0_g1_i1_9dedup	NA	NA	NA									not detected	NA	NA	NA	NA	NA	NA	NA	NA	NA	NA	NA	NA	NA	NA	NA	NA	NA	NA	NA	NA	no	NA	NA
TRINITY_DN137405_c0_g1_i1_9dedup	NA	NA	NA									not detected	NA	NA	NA	NA	NA	NA	NA	NA	NA	NA	NA	NA	NA	NA	NA	NA	NA	NA	NA	NA	no	NA	NA
TRINITY_DN137406_c0_g1_i1_9dedup	NA	NA	NA	positive regulation of chromatin-mediated maintenance of transcription	COG0572@1|root,KOG4203@2759|Eukaryota,38H38@33154|Opisthokonta,3B9NZ@33208|Metazoa,3CTWU@33213|Bilateria,41TY9@6656|Arthropoda,3SFV2@50557|Insecta,3E8RC@33342|Paraneoptera	3B9NZ@33208|Metazoa	TZ	CTNNB1	GO:0000003,GO:0000122,GO:0000132,GO:0000226,GO:0000228,GO:0000278,GO:0000578,GO:0000785,GO:0000790,GO:0000791,GO:0000902,GO:0000904,GO:0001085,GO:0001102,GO:0001501,GO:0001525,GO:0001568,GO:0001569,GO:0001570,GO:0001654,GO:0001655,GO:0001656,GO:0001657,GO:0001658,GO:0001667,GO:0001700,GO:0001701,GO:0001702,GO:0001703,GO:0001704,GO:0001706,GO:0001708,GO:0001709,GO:0001711,GO:0001745,GO:0001759,GO:0001763,GO:0001764,GO:0001775,GO:0001817,GO:0001819,GO:0001822,GO:0001823,GO:0001837,GO:0001838,GO:0001840,GO:0001885,GO:0001889,GO:0001894,GO:0001932,GO:0001934,GO:0001942,GO:0001944,GO:0002009,GO:0002052,GO:0002053,GO:0002064,GO:0002088,GO:0002089,GO:0002164,GO:0002165,GO:0002168,GO:0002376,GO:0002520,GO:0002521,GO:0002573,GO:0002682,GO:0002683,GO:0002694,GO:0002761,GO:0002762,GO:0003002,GO:0003006,GO:0003007,GO:0003008,GO:0003156,GO:0003158,GO:0003159,GO:0003205,GO:0003206,GO:0003208,GO:0003223,GO:0003229,GO:0003231,GO:0003264,GO:0003266,GO:0003306,GO:0003338,GO:0003339,GO:0003340,GO:0003674,GO:0003682,GO:0003700,GO:0003712,GO:0003713,GO:0005102,GO:0005488,GO:0005515,GO:0005575,GO:0005622,GO:0005623,GO:0005634,GO:0005635,GO:0005654,GO:0005667,GO:0005694,GO:0005719,GO:0005737,GO:0005813,GO:0005815,GO:0005829,GO:0005856,GO:0005886,GO:0005901,GO:0005902,GO:0005911,GO:0005912,GO:0005913,GO:0005915,GO:0005916,GO:0005923,GO:0005938,GO:0006325,GO:0006338,GO:0006355,GO:0006357,GO:0006810,GO:0006928,GO:0006996,GO:0007010,GO:0007017,GO:0007043,GO:0007049,GO:0007063,GO:0007098,GO:0007154,GO:0007155,GO:0007160,GO:0007162,GO:0007163,GO:0007165,GO:0007166,GO:0007223,GO:0007267,GO:0007268,GO:0007275,GO:0007276,GO:0007281,GO:0007292,GO:0007346,GO:0007350,GO:0007365,GO:0007367,GO:0007369,GO:0007370,GO:0007389,GO:0007391,GO:0007398,GO:0007399,GO:0007403,GO:0007417,GO:0007420,GO:0007423,GO:0007424,GO:0007440,GO:0007444,GO:0007472,GO:0007476,GO:0007492,GO:0007494,GO:0007507,GO:0007517,GO:0007548,GO:0007552,GO:0007560,GO:0007591,GO:0007610,GO:0007611,GO:0007613,GO:0007616,GO:0008022,GO:0008104,GO:0008134,GO:0008150,GO:0008219,GO:0008283,GO:0008284,GO:0008285,GO:0008347,GO:0008363,GO:0008544,GO:0008587,GO:0009605,GO:0009612,GO:0009628,GO:0009653,GO:0009719,GO:0009725,GO:0009755,GO:0009790,GO:0009791,GO:0009792,GO:0009794,GO:0009798,GO:0009826,GO:0009880,GO:0009886,GO:0009887,GO:0009888,GO:0009889,GO:0009890,GO:0009891,GO:0009892,GO:0009893,GO:0009913,GO:0009948,GO:0009950,GO:0009952,GO:0009953,GO:0009954,GO:0009966,GO:0009967,GO:0009968,GO:0009987,GO:0009994,GO:0010001,GO:0010004,GO:0010033,GO:0010035,GO:0010038,GO:0010171,GO:0010172,GO:0010226,GO:0010243,GO:0010463,GO:0010464,GO:0010468,GO:0010556,GO:0010557,GO:0010558,GO:0010559,GO:0010560,GO:0010562,GO:0010564,GO:0010604,GO:0010605,GO:0010623,GO:0010628,GO:0010629,GO:0010638,GO:0010646,GO:0010647,GO:0010648,GO:0010717,GO:0010718,GO:0010720,GO:0010721,GO:0010908,GO:0010909,GO:0010941,GO:0010942,GO:0010959,GO:0012501,GO:0012505,GO:0014009,GO:0014010,GO:0014013,GO:0014014,GO:0014016,GO:0014017,GO:0014019,GO:0014045,GO:0014070,GO:0014704,GO:0014706,GO:0014823,GO:0014855,GO:0015630,GO:0016020,GO:0016043,GO:0016049,GO:0016055,GO:0016192,GO:0016202,GO:0016323,GO:0016324,GO:0016328,GO:0016331,GO:0016342,GO:0016477,GO:0016525,GO:0016600,GO:0019219,GO:0019220,GO:0019222,GO:0019827,GO:0019897,GO:0019898,GO:0019899,GO:0019900,GO:0019901,GO:0019902,GO:0019903,GO:0019904,GO:0019953,GO:0021537,GO:0021543,GO:0021545,GO:0021675,GO:0021700,GO:0021781,GO:0021795,GO:0021799,GO:0021801,GO:0021819,GO:0021885,GO:0021953,GO:0021987,GO:0022008,GO:0022009,GO:0022029,GO:0022030,GO:0022402,GO:0022404,GO:0022405,GO:0022407,GO:0022408,GO:0022411,GO:0022412,GO:0022414,GO:0022603,GO:0022607,GO:0022610,GO:0023051,GO:0023052,GO:0023056,GO:0023057,GO:0030010,GO:0030016,GO:0030017,GO:0030018,GO:0030027,GO:0030030,GO:0030054,GO:0030097,GO:0030098,GO:0030099,GO:0030133,GO:0030139,GO:0030154,GO:0030155,GO:0030182,GO:0030217,GO:0030260,GO:0030278,GO:0030316,GO:0030323,GO:0030324,GO:0030326,GO:0030331,GO:0030424,GO:0030425,GO:0030518,GO:0030521,GO:0030522,GO:0030539,GO:0030850,GO:0030855,GO:0030856,GO:0030857,GO:0030858,GO:0030877,GO:0030900,GO:0030901,GO:0030902,GO:0030997,GO:0031016,GO:0031023,GO:0031056,GO:0031058,GO:0031060,GO:0031062,GO:0031069,GO:0031090,GO:0031128,GO:0031175,GO:0031252,GO:0031253,GO:0031323,GO:0031324,GO:0031325,GO:0031326,GO:0031327,GO:0031328,GO:0031334,GO:0031399,GO:0031400,GO:0031401,GO:0031410,GO:0031528,GO:0031589,GO:0031641,GO:0031674,GO:0031965,GO:0031967,GO:0031974,GO:0031975,GO:0031981,GO:0031982,GO:0032204,GO:0032206,GO:0032210,GO:0032212,GO:0032268,GO:0032269,GO:0032270,GO:0032330,GO:0032331,GO:0032355,GO:0032479,GO:0032481,GO:0032501,GO:0032502,GO:0032504,GO:0032870,GO:0032879,GO:0032880,GO:0032886,GO:0032944,GO:0032956,GO:0032970,GO:0032984,GO:0032989,GO:0032990,GO:0032991,GO:0032993,GO:0033002,GO:0033036,GO:0033043,GO:0033044,GO:0033045,GO:0033077,GO:0033233,GO:0033234,GO:0033613,GO:0033993,GO:0034097,GO:0034329,GO:0034330,GO:0034332,GO:0034333,GO:0034394,GO:0034613,GO:0034750,GO:0035017,GO:0035019,GO:0035050,GO:0035051,GO:0035107,GO:0035108,GO:0035112,GO:0035113,GO:0035114,GO:0035115,GO:0035116,GO:0035120,GO:0035136,GO:0035137,GO:0035146,GO:0035147,GO:0035148,GO:0035153,GO:0035220,GO:0035239,GO:0035254,GO:0035255,GO:0035257,GO:0035258,GO:0035265,GO:0035282,GO:0035293,GO:0035295,GO:0035315,GO:0035561,GO:0035567,GO:0035635,GO:0035690,GO:0035886,GO:0035987,GO:0036022,GO:0036023,GO:0036477,GO:0040001,GO:0040003,GO:0040007,GO:0040011,GO:0040019,GO:0040029,GO:0040036,GO:0042063,GO:0042074,GO:0042110,GO:0042127,GO:0042129,GO:0042221,GO:0042303,GO:0042325,GO:0042327,GO:0042335,GO:0042337,GO:0042475,GO:0042476,GO:0042493,GO:0042592,GO:0042633,GO:0042634,GO:0042692,GO:0042733,GO:0042981,GO:0042995,GO:0043005,GO:0043009,GO:0043010,GO:0043065,GO:0043066,GO:0043067,GO:0043068,GO:0043069,GO:0043085,GO:0043122,GO:0043123,GO:0043198,GO:0043226,GO:0043227,GO:0043228,GO:0043229,GO:0043231,GO:0043232,GO:0043233,GO:0043254,GO:0043269,GO:0043292,GO:0043296,GO:0043297,GO:0043388,GO:0043401,GO:0043408,GO:0043410,GO:0043434,GO:0043523,GO:0043525,GO:0043586,GO:0043587,GO:0043588,GO:0043627,GO:0043933,GO:0044085,GO:0044087,GO:0044089,GO:0044093,GO:0044291,GO:0044325,GO:0044333,GO:0044334,GO:0044336,GO:0044340,GO:0044344,GO:0044403,GO:0044409,GO:0044419,GO:0044422,GO:0044424,GO:0044425,GO:0044427,GO:0044428,GO:0044430,GO:0044444,GO:0044446,GO:0044449,GO:0044454,GO:0044459,GO:0044463,GO:0044464,GO:0044703,GO:0044798,GO:0044853,GO:0044877,GO:0045121,GO:0045165,GO:0045177,GO:0045186,GO:0045202,GO:0045216,GO:0045294,GO:0045296,GO:0045321,GO:0045445,GO:0045446,GO:0045453,GO:0045595,GO:0045596,GO:0045597,GO:0045601,GO:0045603,GO:0045637,GO:0045638,GO:0045667,GO:0045669,GO:0045670,GO:0045671,GO:0045682,GO:0045685,GO:0045686,GO:0045743,GO:0045765,GO:0045778,GO:0045786,GO:0045815,GO:0045844,GO:0045892,GO:0045893,GO:0045930,GO:0045934,GO:0045935,GO:0045937,GO:0045944,GO:0045976,GO:0045992,GO:0045995,GO:0046332,GO:0046530,GO:0046605,GO:0046649,GO:0046661,GO:0046666,GO:0046667,GO:0046686,GO:0046849,GO:0046907,GO:0046982,GO:0046983,GO:0048096,GO:0048145,GO:0048468,GO:0048469,GO:0048471,GO:0048477,GO:0048483,GO:0048485,GO:0048489,GO:0048513,GO:0048514,GO:0048518,GO:0048519,GO:0048522,GO:0048523,GO:0048526,GO:0048534,GO:0048538,GO:0048545,GO:0048546,GO:0048562,GO:0048563,GO:0048565,GO:0048568,GO:0048569,GO:0048583,GO:0048584,GO:0048585,GO:0048588,GO:0048589,GO:0048592,GO:0048593,GO:0048598,GO:0048599,GO:0048608,GO:0048609,GO:0048617,GO:0048634,GO:0048636,GO:0048641,GO:0048643,GO:0048644,GO:0048645,GO:0048646,GO:0048660,GO:0048666,GO:0048699,GO:0048704,GO:0048705,GO:0048706,GO:0048707,GO:0048713,GO:0048715,GO:0048729,GO:0048730,GO:0048731,GO:0048732,GO:0048736,GO:0048737,GO:0048738,GO:0048749,GO:0048754,GO:0048762,GO:0048771,GO:0048806,GO:0048812,GO:0048819,GO:0048844,GO:0048856,GO:0048858,GO:0048863,GO:0048864,GO:0048865,GO:0048869,GO:0048870,GO:0048871,GO:0050670,GO:0050678,GO:0050679,GO:0050681,GO:0050767,GO:0050768,GO:0050769,GO:0050789,GO:0050790,GO:0050793,GO:0050794,GO:0050808,GO:0050839,GO:0050863,GO:0050865,GO:0050877,GO:0050890,GO:0050896,GO:0050998,GO:0051049,GO:0051052,GO:0051054,GO:0051090,GO:0051091,GO:0051093,GO:0051094,GO:0051098,GO:0051099,GO:0051101,GO:0051128,GO:0051130,GO:0051145,GO:0051147,GO:0051149,GO:0051171,GO:0051172,GO:0051173,GO:0051174,GO:0051179,GO:0051234,GO:0051239,GO:0051240,GO:0051241,GO:0051246,GO:0051247,GO:0051248,GO:0051249,GO:0051252,GO:0051253,GO:0051254,GO:0051259,GO:0051276,GO:0051291,GO:0051293,GO:0051294,GO:0051302,GO:0051338,GO:0051347,GO:0051427,GO:0051493,GO:0051569,GO:0051571,GO:0051640,GO:0051641,GO:0051648,GO:0051649,GO:0051650,GO:0051653,GO:0051656,GO:0051674,GO:0051701,GO:0051704,GO:0051716,GO:0051726,GO:0051782,GO:0051797,GO:0051806,GO:0051828,GO:0051884,GO:0051924,GO:0051960,GO:0051961,GO:0051962,GO:0051972,GO:0051973,GO:0051983,GO:0055008,GO:0055010,GO:0055017,GO:0055123,GO:0060038,GO:0060066,GO:0060070,GO:0060173,GO:0060232,GO:0060249,GO:0060255,GO:0060272,GO:0060284,GO:0060322,GO:0060341,GO:0060415,GO:0060419,GO:0060425,GO:0060429,GO:0060438,GO:0060439,GO:0060440,GO:0060441,GO:0060446,GO:0060479,GO:0060484,GO:0060485,GO:0060492,GO:0060537,GO:0060541,GO:0060548,GO:0060560,GO:0060562,GO:0060675,GO:0060688,GO:0060742,GO:0060768,GO:0060769,GO:0060788,GO:0060789,GO:0060795,GO:0060840,GO:0060856,GO:0060914,GO:0060916,GO:0060947,GO:0060972,GO:0060976,GO:0060977,GO:0060982,GO:0060983,GO:0060993,GO:0061008,GO:0061028,GO:0061035,GO:0061037,GO:0061046,GO:0061047,GO:0061061,GO:0061138,GO:0061154,GO:0061196,GO:0061197,GO:0061198,GO:0061311,GO:0061316,GO:0061324,GO:0061326,GO:0061333,GO:0061458,GO:0061548,GO:0061549,GO:0061550,GO:0065003,GO:0065007,GO:0065008,GO:0065009,GO:0070013,GO:0070160,GO:0070161,GO:0070369,GO:0070382,GO:0070411,GO:0070491,GO:0070507,GO:0070602,GO:0070663,GO:0070727,GO:0070830,GO:0070848,GO:0070887,GO:0070986,GO:0071214,GO:0071241,GO:0071248,GO:0071260,GO:0071285,GO:0071310,GO:0071363,GO:0071375,GO:0071383,GO:0071396,GO:0071407,GO:0071417,GO:0071495,GO:0071496,GO:0071542,GO:0071664,GO:0071680,GO:0071681,GO:0071696,GO:0071697,GO:0071774,GO:0071840,GO:0071896,GO:0071944,GO:0072001,GO:0072006,GO:0072009,GO:0072028,GO:0072033,GO:0072053,GO:0072054,GO:0072073,GO:0072077,GO:0072078,GO:0072079,GO:0072080,GO:0072087,GO:0072088,GO:0072091,GO:0072132,GO:0072163,GO:0072164,GO:0072171,GO:0072175,GO:0072182,GO:0072215,GO:0072217,GO:0072358,GO:0072359,GO:0072498,GO:0072657,GO:0072659,GO:0080090,GO:0080134,GO:0080135,GO:0090138,GO:0090183,GO:0090185,GO:0090254,GO:0090279,GO:0090287,GO:0090575,GO:0090596,GO:0097305,GO:0097306,GO:0097327,GO:0097447,GO:0097458,GO:0097479,GO:0097480,GO:0097708,GO:0097718,GO:0098589,GO:0098590,GO:0098609,GO:0098727,GO:0098773,GO:0098796,GO:0098797,GO:0098805,GO:0098857,GO:0098858,GO:0098916,GO:0099003,GO:0099080,GO:0099081,GO:0099503,GO:0099512,GO:0099536,GO:0099537,GO:0099568,GO:0104004,GO:0120025,GO:0120036,GO:0120038,GO:0120039,GO:0140110,GO:0198738,GO:1900407,GO:1900408,GO:1901214,GO:1901215,GO:1901216,GO:1901342,GO:1901343,GO:1901652,GO:1901653,GO:1901698,GO:1901699,GO:1901700,GO:1901701,GO:1901861,GO:1901863,GO:1901963,GO:1902105,GO:1902106,GO:1902275,GO:1902414,GO:1902531,GO:1902533,GO:1902679,GO:1902680,GO:1902692,GO:1902730,GO:1902850,GO:1902882,GO:1902883,GO:1903018,GO:1903020,GO:1903047,GO:1903201,GO:1903202,GO:1903203,GO:1903204,GO:1903320,GO:1903321,GO:1903506,GO:1903507,GO:1903508,GO:1903706,GO:1903707,GO:1903827,GO:1904173,GO:1904356,GO:1904358,GO:1904499,GO:1904501,GO:1904793,GO:1904796,GO:1904798,GO:1904837,GO:1904886,GO:1904888,GO:1904948,GO:1904953,GO:1904954,GO:1905114,GO:1905269,GO:1905330,GO:1905331,GO:1905332,GO:1990138,GO:1990226,GO:1990314,GO:1990403,GO:1990778,GO:1990791,GO:1990907,GO:1990909,GO:2000008,GO:2000015,GO:2000017,GO:2000026,GO:2000027,GO:2000112,GO:2000113,GO:2000136,GO:2000142,GO:2000144,GO:2000177,GO:2000179,GO:2000181,GO:2000241,GO:2000243,GO:2000278,GO:2000573,GO:2000648,GO:2000677,GO:2000679,GO:2000696,GO:2000697,GO:2000826,GO:2001141,GO:2001233,GO:2001234,GO:2001252	ko04015,ko04310,ko04390,ko04510,ko04520,ko04550,ko04670,ko04916,ko04919,ko04934,ko05100,ko05130,ko05165,ko05166,ko05167,ko05200,ko05205,ko05210,ko05213,ko05215,ko05216,ko05217,ko05224,ko05225,ko05226,ko05412,ko05418,map04015,map04310,map04390,map04510,map04520,map04550,map04670,map04916,map04919,map04934,map05100,map05130,map05165,map05166,map05167,map05200,map05205,map05210,map05213,map05215,map05216,map05217,map05224,map05225,map05226,map05412,map05418	Arm	not detected	NA	NA	NA	NA	NA	NA	NA	NA	NA	NA	NA	NA	NA	NA	NA	NA	NA	NA	NA	NA	no	NA	NA
TRINITY_DN13742_c0_g1_i1_9dedup	NA	NA	NA	syntaxin binding	KOG1850@1|root,KOG1850@2759|Eukaryota,38IAQ@33154|Opisthokonta,3BC1T@33208|Metazoa,3D0QB@33213|Bilateria,489NA@7711|Chordata	3BC1T@33208|Metazoa	Z	TXLNB	GO:0001775,GO:0002376,GO:0003674,GO:0005102,GO:0005125,GO:0005488,GO:0005515,GO:0005575,GO:0005576,GO:0005615,GO:0005622,GO:0005623,GO:0005634,GO:0005635,GO:0005737,GO:0005829,GO:0007154,GO:0007165,GO:0007166,GO:0007275,GO:0007399,GO:0008150,GO:0008283,GO:0009966,GO:0009987,GO:0010033,GO:0010469,GO:0010564,GO:0010646,GO:0010720,GO:0010975,GO:0010976,GO:0012505,GO:0016020,GO:0019221,GO:0022008,GO:0023051,GO:0023052,GO:0030016,GO:0030017,GO:0030154,GO:0030278,GO:0030372,GO:0030500,GO:0030545,GO:0031090,GO:0031344,GO:0031346,GO:0031965,GO:0031967,GO:0031975,GO:0032501,GO:0032502,GO:0034097,GO:0042113,GO:0042221,GO:0043226,GO:0043227,GO:0043228,GO:0043229,GO:0043231,GO:0043232,GO:0043292,GO:0044421,GO:0044422,GO:0044424,GO:0044428,GO:0044444,GO:0044446,GO:0044449,GO:0044464,GO:0045321,GO:0045595,GO:0045597,GO:0045664,GO:0045666,GO:0046649,GO:0046982,GO:0046983,GO:0048018,GO:0048518,GO:0048522,GO:0048583,GO:0048699,GO:0048731,GO:0048856,GO:0048869,GO:0050767,GO:0050769,GO:0050789,GO:0050793,GO:0050794,GO:0050896,GO:0051094,GO:0051128,GO:0051130,GO:0051239,GO:0051240,GO:0051716,GO:0051726,GO:0051960,GO:0051962,GO:0060284,GO:0065007,GO:0065009,GO:0070167,GO:0070851,GO:0070887,GO:0071310,GO:0071345,GO:0098772,GO:0099080,GO:0099081,GO:0099512,GO:0120035,GO:2000026	-	Taxilin,zf-C2H2	expressed	NA	NA	NA	NA	6.46309	6.4138	6.43486	6.59498	6.13419	6.1246	6.22028	6.20581	6.2383	6.17088	6.53893	6.2247	6.35873	5.50674	5.86998	5.87834	no	NA	NA
TRINITY_DN137426_c0_g1_i1_9dedup	NA	NA	NA									not detected	NA	NA	NA	NA	NA	NA	NA	NA	NA	NA	NA	NA	NA	NA	NA	NA	NA	NA	NA	NA	no	NA	NA
TRINITY_DN137435_c0_g1_i1_9dedup	NA	NA	NA	Osteopetrosis-associated transmembrane protein 1 precursor	KOG4617@1|root,KOG4617@2759|Eukaryota,3A1AG@33154|Opisthokonta,3BPJV@33208|Metazoa,3DQSB@33213|Bilateria,40CSX@6231|Nematoda,1KVDB@119089|Chromadorea,40Z0Q@6236|Rhabditida	3BPJV@33208|Metazoa	S	-	GO:0006996,GO:0007033,GO:0007040,GO:0008150,GO:0009987,GO:0016043,GO:0071840,GO:0080171	-	OSTMP1	not detected	NA	NA	NA	NA	NA	NA	NA	NA	NA	NA	NA	NA	NA	NA	NA	NA	NA	NA	NA	NA	no	NA	NA
TRINITY_DN137440_c0_g1_i1_9dedup	NA	NA	NA	protein import into mitochondrial intermembrane space	COG0459@1|root,KOG0356@2759|Eukaryota,38BJH@33154|Opisthokonta,3BE0G@33208|Metazoa,3CX9K@33213|Bilateria,40BP9@6231|Nematoda,1KUA7@119089|Chromadorea	3BE0G@33208|Metazoa	O	-	GO:0002119,GO:0002164,GO:0003674,GO:0005488,GO:0005515,GO:0005575,GO:0005622,GO:0005623,GO:0005737,GO:0005739,GO:0006950,GO:0006986,GO:0006996,GO:0007005,GO:0007275,GO:0008134,GO:0008150,GO:0009790,GO:0009791,GO:0009792,GO:0009987,GO:0010033,GO:0016043,GO:0032501,GO:0032502,GO:0033554,GO:0034514,GO:0034620,GO:0035966,GO:0035967,GO:0042221,GO:0043226,GO:0043227,GO:0043229,GO:0043231,GO:0044424,GO:0044444,GO:0044464,GO:0048856,GO:0050896,GO:0051716,GO:0070887,GO:0071310,GO:0071840	ko03018,ko04212,ko04940,ko05134,ko05152,map03018,map04212,map04940,map05134,map05152	Aa_trans,Cpn60_TCP1	not detected	NA	NA	NA	NA	NA	NA	NA	NA	NA	NA	NA	NA	NA	NA	NA	NA	NA	NA	NA	NA	no	NA	NA
TRINITY_DN137444_c0_g1_i1_9dedup	NA	NA	NA									not detected	NA	NA	NA	NA	NA	NA	NA	NA	NA	NA	NA	NA	NA	NA	NA	NA	NA	NA	NA	NA	no	NA	NA
TRINITY_DN137458_c0_g1_i1_9dedup	NA	NA	NA	serine-pyruvate transaminase activity	COG0075@1|root,KOG2862@2759|Eukaryota,38BJD@33154|Opisthokonta,3BC61@33208|Metazoa,3CYZ6@33213|Bilateria	3BC61@33208|Metazoa	E	AGXT	GO:0000096,GO:0000098,GO:0001505,GO:0003674,GO:0003824,GO:0004760,GO:0005102,GO:0005488,GO:0005515,GO:0005575,GO:0005622,GO:0005623,GO:0005737,GO:0005739,GO:0005759,GO:0005777,GO:0005782,GO:0005829,GO:0006081,GO:0006082,GO:0006090,GO:0006520,GO:0006522,GO:0006524,GO:0006534,GO:0006544,GO:0006545,GO:0006605,GO:0006625,GO:0006790,GO:0006807,GO:0006810,GO:0006811,GO:0006820,GO:0006835,GO:0006886,GO:0006996,GO:0007031,GO:0007154,GO:0007165,GO:0007166,GO:0007219,GO:0008104,GO:0008144,GO:0008150,GO:0008152,GO:0008453,GO:0008483,GO:0008652,GO:0009056,GO:0009058,GO:0009063,GO:0009069,GO:0009070,GO:0009071,GO:0009078,GO:0009080,GO:0009093,GO:0009436,GO:0009719,GO:0009725,GO:0009987,GO:0010033,GO:0010243,GO:0014070,GO:0014074,GO:0015031,GO:0015711,GO:0015833,GO:0015849,GO:0016043,GO:0016053,GO:0016054,GO:0016597,GO:0016740,GO:0016769,GO:0017144,GO:0019265,GO:0019448,GO:0019532,GO:0019752,GO:0019842,GO:0023052,GO:0030170,GO:0031406,GO:0031907,GO:0031960,GO:0031974,GO:0032787,GO:0033036,GO:0033365,GO:0033993,GO:0034613,GO:0034641,GO:0036094,GO:0042133,GO:0042136,GO:0042221,GO:0042579,GO:0042802,GO:0042803,GO:0042851,GO:0042853,GO:0042866,GO:0042886,GO:0043167,GO:0043168,GO:0043177,GO:0043226,GO:0043227,GO:0043229,GO:0043231,GO:0043233,GO:0043436,GO:0043574,GO:0043621,GO:0044237,GO:0044238,GO:0044248,GO:0044249,GO:0044273,GO:0044281,GO:0044282,GO:0044283,GO:0044422,GO:0044424,GO:0044429,GO:0044438,GO:0044439,GO:0044444,GO:0044446,GO:0044464,GO:0045184,GO:0046185,GO:0046394,GO:0046395,GO:0046439,GO:0046487,GO:0046683,GO:0046717,GO:0046724,GO:0046903,GO:0046907,GO:0046942,GO:0046983,GO:0048037,GO:0048545,GO:0050662,GO:0050789,GO:0050794,GO:0050896,GO:0051179,GO:0051234,GO:0051384,GO:0051591,GO:0051641,GO:0051649,GO:0051716,GO:0065007,GO:0065008,GO:0070013,GO:0070279,GO:0070727,GO:0071702,GO:0071704,GO:0071705,GO:0071840,GO:0072329,GO:0072330,GO:0072594,GO:0072662,GO:0072663,GO:0097159,GO:1901363,GO:1901564,GO:1901565,GO:1901566,GO:1901575,GO:1901576,GO:1901605,GO:1901606,GO:1901607,GO:1901698,GO:1901700	ko00250,ko00260,ko00630,ko00680,ko01100,ko01110,ko01120,ko01130,ko01200,ko04146,map00250,map00260,map00630,map00680,map01100,map01110,map01120,map01130,map01200,map04146	Aminotran_5	not detected	NA	NA	NA	NA	NA	NA	NA	NA	NA	NA	NA	NA	NA	NA	NA	NA	NA	NA	NA	NA	no	NA	NA
TRINITY_DN137480_c0_g1_i1_9dedup	NA	NA	NA	endoribonuclease activity, cleaving siRNA-paired mRNA	KOG1041@1|root,KOG1041@2759|Eukaryota,38CFV@33154|Opisthokonta,3BA6S@33208|Metazoa,3CRF4@33213|Bilateria,40BFG@6231|Nematoda,1KU63@119089|Chromadorea,40VW8@6236|Rhabditida	3BA6S@33208|Metazoa	J	AGO1	GO:0000003,GO:0000280,GO:0000339,GO:0000340,GO:0000932,GO:0000956,GO:0000976,GO:0000977,GO:0000978,GO:0000987,GO:0000993,GO:0001012,GO:0001047,GO:0001067,GO:0001098,GO:0001099,GO:0001709,GO:0002119,GO:0002164,GO:0002682,GO:0003002,GO:0003006,GO:0003008,GO:0003674,GO:0003676,GO:0003677,GO:0003690,GO:0003723,GO:0003725,GO:0003727,GO:0003729,GO:0003743,GO:0003824,GO:0004518,GO:0004519,GO:0004521,GO:0004540,GO:0005488,GO:0005515,GO:0005575,GO:0005576,GO:0005615,GO:0005622,GO:0005623,GO:0005634,GO:0005654,GO:0005737,GO:0005739,GO:0005829,GO:0005844,GO:0005845,GO:0006139,GO:0006325,GO:0006342,GO:0006355,GO:0006357,GO:0006379,GO:0006396,GO:0006401,GO:0006402,GO:0006412,GO:0006413,GO:0006417,GO:0006446,GO:0006518,GO:0006725,GO:0006807,GO:0006996,GO:0007049,GO:0007059,GO:0007127,GO:0007129,GO:0007130,GO:0007140,GO:0007154,GO:0007165,GO:0007166,GO:0007223,GO:0007267,GO:0007275,GO:0007276,GO:0007281,GO:0007292,GO:0007293,GO:0007294,GO:0007350,GO:0007365,GO:0007367,GO:0007389,GO:0007399,GO:0007416,GO:0007548,GO:0007610,GO:0007611,GO:0007612,GO:0008022,GO:0008135,GO:0008150,GO:0008152,GO:0008283,GO:0008406,GO:0008584,GO:0009056,GO:0009057,GO:0009058,GO:0009059,GO:0009653,GO:0009790,GO:0009791,GO:0009792,GO:0009880,GO:0009889,GO:0009890,GO:0009891,GO:0009892,GO:0009893,GO:0009894,GO:0009896,GO:0009966,GO:0009967,GO:0009987,GO:0009994,GO:0010033,GO:0010453,GO:0010467,GO:0010468,GO:0010501,GO:0010556,GO:0010557,GO:0010558,GO:0010586,GO:0010604,GO:0010605,GO:0010608,GO:0010628,GO:0010629,GO:0010646,GO:0010647,GO:0010941,GO:0014070,GO:0016043,GO:0016055,GO:0016070,GO:0016071,GO:0016246,GO:0016441,GO:0016442,GO:0016458,GO:0016525,GO:0016604,GO:0016787,GO:0016788,GO:0016891,GO:0016892,GO:0016893,GO:0016894,GO:0017148,GO:0019219,GO:0019222,GO:0019439,GO:0019538,GO:0019827,GO:0019899,GO:0019953,GO:0022402,GO:0022412,GO:0022414,GO:0022603,GO:0022604,GO:0022607,GO:0022613,GO:0022618,GO:0023051,GO:0023052,GO:0023056,GO:0030054,GO:0030154,GO:0030334,GO:0030335,GO:0030422,GO:0030423,GO:0030425,GO:0030706,GO:0030716,GO:0030718,GO:0030727,GO:0031047,GO:0031050,GO:0031054,GO:0031323,GO:0031324,GO:0031325,GO:0031326,GO:0031327,GO:0031328,GO:0031329,GO:0031331,GO:0031332,GO:0031644,GO:0031974,GO:0031981,GO:0031982,GO:0032268,GO:0032269,GO:0032501,GO:0032502,GO:0032504,GO:0032879,GO:0032991,GO:0034248,GO:0034249,GO:0034470,GO:0034518,GO:0034622,GO:0034641,GO:0034645,GO:0034655,GO:0034660,GO:0035068,GO:0035087,GO:0035194,GO:0035195,GO:0035196,GO:0035197,GO:0035198,GO:0035278,GO:0035279,GO:0035280,GO:0035282,GO:0035567,GO:0035770,GO:0036099,GO:0036464,GO:0036477,GO:0040012,GO:0040017,GO:0040025,GO:0040029,GO:0040033,GO:0040034,GO:0040035,GO:0042221,GO:0042659,GO:0042981,GO:0042995,GO:0043005,GO:0043043,GO:0043066,GO:0043067,GO:0043069,GO:0043170,GO:0043175,GO:0043226,GO:0043227,GO:0043228,GO:0043229,GO:0043230,GO:0043231,GO:0043232,GO:0043233,GO:0043331,GO:0043565,GO:0043603,GO:0043604,GO:0043900,GO:0043902,GO:0043933,GO:0044057,GO:0044085,GO:0044212,GO:0044237,GO:0044238,GO:0044248,GO:0044249,GO:0044260,GO:0044265,GO:0044267,GO:0044270,GO:0044271,GO:0044421,GO:0044422,GO:0044424,GO:0044428,GO:0044444,GO:0044446,GO:0044451,GO:0044463,GO:0044464,GO:0044703,GO:0044877,GO:0045132,GO:0045137,GO:0045143,GO:0045165,GO:0045595,GO:0045637,GO:0045652,GO:0045765,GO:0045766,GO:0045814,GO:0045892,GO:0045893,GO:0045934,GO:0045935,GO:0045944,GO:0045947,GO:0045974,GO:0046483,GO:0046546,GO:0046661,GO:0046700,GO:0046958,GO:0046959,GO:0048134,GO:0048135,GO:0048232,GO:0048285,GO:0048468,GO:0048471,GO:0048477,GO:0048513,GO:0048518,GO:0048519,GO:0048522,GO:0048523,GO:0048569,GO:0048583,GO:0048584,GO:0048608,GO:0048609,GO:0048646,GO:0048731,GO:0048806,GO:0048856,GO:0048869,GO:0050789,GO:0050793,GO:0050794,GO:0050795,GO:0050808,GO:0050877,GO:0050890,GO:0050896,GO:0051093,GO:0051094,GO:0051128,GO:0051171,GO:0051172,GO:0051173,GO:0051239,GO:0051240,GO:0051241,GO:0051246,GO:0051248,GO:0051252,GO:0051253,GO:0051254,GO:0051270,GO:0051272,GO:0051276,GO:0051321,GO:0051704,GO:0051716,GO:0060147,GO:0060148,GO:0060211,GO:0060213,GO:0060255,GO:0060548,GO:0060964,GO:0060966,GO:0060968,GO:0061013,GO:0061014,GO:0061458,GO:0061980,GO:0061982,GO:0065003,GO:0065007,GO:0070013,GO:0070062,GO:0070063,GO:0070192,GO:0070193,GO:0070551,GO:0070578,GO:0070887,GO:0070918,GO:0070922,GO:0071310,GO:0071359,GO:0071407,GO:0071704,GO:0071826,GO:0071840,GO:0080090,GO:0090304,GO:0090305,GO:0090328,GO:0090501,GO:0090502,GO:0090624,GO:0090625,GO:0097159,GO:0097447,GO:0097458,GO:0098727,GO:0098795,GO:0098808,GO:0098813,GO:0120025,GO:0120038,GO:0140013,GO:0140098,GO:0198738,GO:1900151,GO:1900153,GO:1901163,GO:1901165,GO:1901222,GO:1901224,GO:1901342,GO:1901343,GO:1901360,GO:1901361,GO:1901363,GO:1901564,GO:1901566,GO:1901575,GO:1901576,GO:1901698,GO:1901699,GO:1902494,GO:1902531,GO:1902533,GO:1902555,GO:1902679,GO:1902680,GO:1903046,GO:1903311,GO:1903313,GO:1903506,GO:1903507,GO:1903508,GO:1903561,GO:1903706,GO:1904018,GO:1905114,GO:1905348,GO:1905616,GO:1905618,GO:1990837,GO:1990904,GO:2000026,GO:2000112,GO:2000113,GO:2000145,GO:2000147,GO:2000181,GO:2000241,GO:2000243,GO:2000637,GO:2001141	-	ArgoL1,ArgoL2,ArgoMid,ArgoN,PAZ,Piwi	not detected	NA	NA	NA	NA	NA	NA	NA	NA	NA	NA	NA	NA	NA	NA	NA	NA	NA	NA	NA	NA	no	NA	NA
TRINITY_DN137487_c0_g1_i1_9dedup	NA	NA	NA									not detected	NA	NA	NA	NA	NA	NA	NA	NA	NA	NA	NA	NA	NA	NA	NA	NA	NA	NA	NA	NA	no	NA	NA
TRINITY_DN137497_c0_g1_i1_9dedup	NA	NA	NA	Proline-rich coiled-coil	KOG4817@1|root,KOG4817@2759|Eukaryota,38CXE@33154|Opisthokonta,3B9VD@33208|Metazoa,3CRA4@33213|Bilateria,488AY@7711|Chordata,48WH7@7742|Vertebrata,49VGB@7898|Actinopterygii	3B9VD@33208|Metazoa	JKL	PRRC2A	GO:0005575,GO:0005622,GO:0005623,GO:0005634,GO:0005654,GO:0005737,GO:0005829,GO:0005886,GO:0008150,GO:0009266,GO:0009605,GO:0009628,GO:0009649,GO:0009987,GO:0010378,GO:0016020,GO:0030154,GO:0031974,GO:0031981,GO:0032502,GO:0042752,GO:0043226,GO:0043227,GO:0043229,GO:0043231,GO:0043233,GO:0044422,GO:0044424,GO:0044428,GO:0044444,GO:0044446,GO:0044464,GO:0048869,GO:0050789,GO:0050896,GO:0065007,GO:0070013,GO:0071944	-	BAT2_N	not detected	NA	NA	NA	NA	NA	NA	NA	NA	NA	NA	NA	NA	NA	NA	NA	NA	NA	NA	NA	NA	no	NA	NA
TRINITY_DN137506_c0_g1_i1_9dedup	NA	NA	NA	alcohol dehydrogenase (NADP+) activity	COG0656@1|root,KOG1577@2759|Eukaryota,38HH0@33154|Opisthokonta,3BB8T@33208|Metazoa,3CRNB@33213|Bilateria,40G17@6231|Nematoda,1KYC8@119089|Chromadorea	3BB8T@33208|Metazoa	O	-	-	ko00040,ko00051,ko00052,ko00561,ko00790,ko01100,map00040,map00051,map00052,map00561,map00790,map01100	Aldo_ket_red	not detected	NA	NA	NA	NA	NA	NA	NA	NA	NA	NA	NA	NA	NA	NA	NA	NA	NA	NA	NA	NA	no	NA	NA
TRINITY_DN137531_c0_g1_i1_9dedup	NA	NA	NA									not detected	NA	NA	NA	NA	NA	NA	NA	NA	NA	NA	NA	NA	NA	NA	NA	NA	NA	NA	NA	NA	no	NA	NA
TRINITY_DN137536_c0_g1_i1_9dedup	NA	NA	NA									not detected	NA	NA	NA	NA	NA	NA	NA	NA	NA	NA	NA	NA	NA	NA	NA	NA	NA	NA	NA	NA	no	NA	NA
TRINITY_DN137537_c0_g1_i1_9dedup	NA	NA	NA	acetolactate synthase)-like	COG0028@1|root,KOG1185@2759|Eukaryota,38EFU@33154|Opisthokonta,3BEH9@33208|Metazoa	3BEH9@33208|Metazoa	EH	ILVBL	GO:0001501,GO:0005575,GO:0007275,GO:0008150,GO:0009653,GO:0009790,GO:0009792,GO:0009887,GO:0016020,GO:0032501,GO:0032502,GO:0043009,GO:0048513,GO:0048562,GO:0048568,GO:0048598,GO:0048701,GO:0048704,GO:0048705,GO:0048706,GO:0048731,GO:0048856,GO:1904888	-	Arrestin_C,Arrestin_N,TPP_enzyme_C,TPP_enzyme_M,TPP_enzyme_N	not detected	NA	NA	NA	NA	NA	NA	NA	NA	NA	NA	NA	NA	NA	NA	NA	NA	NA	NA	NA	NA	no	NA	NA
TRINITY_DN137542_c0_g1_i1_9dedup	NA	NA	NA	ubiquitin-protein transferase activity	COG5021@1|root,KOG1075@1|root,KOG0939@2759|Eukaryota,KOG1075@2759|Eukaryota,38EBM@33154|Opisthokonta,3BBCH@33208|Metazoa,3CWUK@33213|Bilateria,41UWR@6656|Arthropoda	3BBCH@33208|Metazoa	O	HUWE1	GO:0000209,GO:0001709,GO:0003674,GO:0003676,GO:0003677,GO:0003824,GO:0004842,GO:0005488,GO:0005515,GO:0005575,GO:0005622,GO:0005623,GO:0005634,GO:0005654,GO:0005737,GO:0005829,GO:0006139,GO:0006259,GO:0006281,GO:0006284,GO:0006325,GO:0006403,GO:0006464,GO:0006513,GO:0006725,GO:0006807,GO:0006810,GO:0006950,GO:0006974,GO:0006996,GO:0007044,GO:0007154,GO:0007165,GO:0008104,GO:0008150,GO:0008152,GO:0009966,GO:0009968,GO:0009987,GO:0010468,GO:0010646,GO:0010648,GO:0010941,GO:0010942,GO:0015931,GO:0016043,GO:0016567,GO:0016569,GO:0016570,GO:0016574,GO:0016740,GO:0019222,GO:0019538,GO:0019787,GO:0022607,GO:0023051,GO:0023052,GO:0023057,GO:0030111,GO:0030154,GO:0030178,GO:0031581,GO:0031974,GO:0031981,GO:0032446,GO:0032502,GO:0033036,GO:0033227,GO:0033554,GO:0034329,GO:0034330,GO:0034641,GO:0035556,GO:0036211,GO:0042770,GO:0042981,GO:0043065,GO:0043067,GO:0043068,GO:0043170,GO:0043226,GO:0043227,GO:0043229,GO:0043231,GO:0043233,GO:0043412,GO:0044085,GO:0044237,GO:0044238,GO:0044260,GO:0044267,GO:0044422,GO:0044424,GO:0044428,GO:0044444,GO:0044446,GO:0044464,GO:0045165,GO:0045167,GO:0046483,GO:0048518,GO:0048519,GO:0048522,GO:0048523,GO:0048583,GO:0048585,GO:0048869,GO:0050657,GO:0050658,GO:0050789,GO:0050794,GO:0050896,GO:0051179,GO:0051234,GO:0051236,GO:0051276,GO:0051716,GO:0060255,GO:0061630,GO:0061659,GO:0065007,GO:0070013,GO:0070647,GO:0071702,GO:0071704,GO:0071705,GO:0071840,GO:0090304,GO:0097159,GO:0140096,GO:1901360,GO:1901363,GO:1901564	ko04120,map04120	DUF4414,DUF908,DUF913,HECT,UBA,WWE	not detected	NA	NA	NA	NA	NA	NA	NA	NA	NA	NA	NA	NA	NA	NA	NA	NA	NA	NA	NA	NA	no	NA	NA
TRINITY_DN137553_c0_g1_i1_9dedup	NA	NA	NA	acetyl-CoA metabolic process	COG0427@1|root,KOG2828@2759|Eukaryota,38R8D@33154|Opisthokonta,3B97E@33208|Metazoa,3CRXM@33213|Bilateria,40CF5@6231|Nematoda	3B97E@33208|Metazoa	C	-	-	-	A_deaminase,AcetylCoA_hyd_C,AcetylCoA_hydro	not detected	NA	NA	NA	NA	NA	NA	NA	NA	NA	NA	NA	NA	NA	NA	NA	NA	NA	NA	NA	NA	no	NA	NA
TRINITY_DN137560_c0_g1_i1_9dedup	NA	NA	NA	GMP binding	KOG0083@1|root,KOG0083@2759|Eukaryota,38BJ8@33154|Opisthokonta,3BEFF@33208|Metazoa,3CR5I@33213|Bilateria	3BEFF@33208|Metazoa	U	RAB37	GO:0000139,GO:0000166,GO:0000323,GO:0001775,GO:0001882,GO:0001883,GO:0002252,GO:0002263,GO:0002274,GO:0002275,GO:0002283,GO:0002366,GO:0002376,GO:0002443,GO:0002444,GO:0002446,GO:0002790,GO:0003674,GO:0003824,GO:0003924,GO:0005488,GO:0005525,GO:0005575,GO:0005622,GO:0005623,GO:0005737,GO:0005764,GO:0005765,GO:0005766,GO:0005768,GO:0005773,GO:0005774,GO:0005793,GO:0005794,GO:0005886,GO:0006810,GO:0006887,GO:0006892,GO:0006893,GO:0006904,GO:0006955,GO:0007154,GO:0007165,GO:0007264,GO:0007265,GO:0007275,GO:0008021,GO:0008104,GO:0008150,GO:0009306,GO:0009987,GO:0012505,GO:0012506,GO:0015031,GO:0015833,GO:0016020,GO:0016192,GO:0016462,GO:0016787,GO:0016817,GO:0016818,GO:0017076,GO:0017111,GO:0017157,GO:0019001,GO:0019002,GO:0022406,GO:0023052,GO:0030133,GO:0030141,GO:0030659,GO:0030667,GO:0031090,GO:0031224,GO:0031226,GO:0031410,GO:0031982,GO:0031984,GO:0032482,GO:0032501,GO:0032502,GO:0032549,GO:0032550,GO:0032553,GO:0032555,GO:0032561,GO:0032879,GO:0032940,GO:0033036,GO:0034613,GO:0035272,GO:0035556,GO:0035577,GO:0035579,GO:0035639,GO:0036094,GO:0036230,GO:0042119,GO:0042581,GO:0042582,GO:0042886,GO:0043001,GO:0043167,GO:0043168,GO:0043226,GO:0043227,GO:0043229,GO:0043231,GO:0043299,GO:0043312,GO:0044422,GO:0044424,GO:0044425,GO:0044431,GO:0044433,GO:0044437,GO:0044444,GO:0044446,GO:0044456,GO:0044459,GO:0044464,GO:0045055,GO:0045184,GO:0045202,GO:0045321,GO:0046903,GO:0048193,GO:0048278,GO:0048731,GO:0048856,GO:0050789,GO:0050794,GO:0050896,GO:0051046,GO:0051049,GO:0051179,GO:0051234,GO:0051640,GO:0051641,GO:0051716,GO:0060627,GO:0061951,GO:0065007,GO:0070382,GO:0070727,GO:0071702,GO:0071705,GO:0071944,GO:0072657,GO:0072659,GO:0090150,GO:0097159,GO:0097367,GO:0097458,GO:0097708,GO:0098588,GO:0098791,GO:0098793,GO:0098805,GO:0098852,GO:0098876,GO:0099503,GO:0140029,GO:0140056,GO:1901265,GO:1901363,GO:1903530,GO:1990778	-	Ras,Roc	not detected	NA	NA	NA	NA	NA	NA	NA	NA	NA	NA	NA	NA	NA	NA	NA	NA	NA	NA	NA	NA	no	NA	NA
TRINITY_DN137574_c0_g1_i1_9dedup	NA	NA	NA									not detected	NA	NA	NA	NA	NA	NA	NA	NA	NA	NA	NA	NA	NA	NA	NA	NA	NA	NA	NA	NA	no	NA	NA
TRINITY_DN137578_c0_g1_i1_9dedup	NA	NA	NA									not detected	NA	NA	NA	NA	NA	NA	NA	NA	NA	NA	NA	NA	NA	NA	NA	NA	NA	NA	NA	NA	no	NA	NA
TRINITY_DN137581_c0_g1_i1_9dedup	NA	NA	NA									not detected	NA	NA	NA	NA	NA	NA	NA	NA	NA	NA	NA	NA	NA	NA	NA	NA	NA	NA	NA	NA	no	NA	NA
TRINITY_DN137586_c0_g1_i1_9dedup	NA	NA	NA									not detected	NA	NA	NA	NA	NA	NA	NA	NA	NA	NA	NA	NA	NA	NA	NA	NA	NA	NA	NA	NA	no	NA	NA
TRINITY_DN137591_c0_g1_i1_9dedup	NA	NA	NA	uterine gland development	COG2940@1|root,KOG1083@2759|Eukaryota,38HZ1@33154|Opisthokonta,3BECC@33208|Metazoa,3CXS0@33213|Bilateria,40CY3@6231|Nematoda,1KVMW@119089|Chromadorea,40UW3@6236|Rhabditida	3BECC@33208|Metazoa	K	ASH1L	GO:0000003,GO:0000785,GO:0000981,GO:0001501,GO:0001700,GO:0001704,GO:0001705,GO:0001708,GO:0001712,GO:0001715,GO:0001816,GO:0001890,GO:0001893,GO:0001932,GO:0001933,GO:0002119,GO:0002164,GO:0002673,GO:0002674,GO:0003006,GO:0003674,GO:0003682,GO:0003700,GO:0003824,GO:0005488,GO:0005515,GO:0005575,GO:0005622,GO:0005623,GO:0005634,GO:0005654,GO:0005694,GO:0005700,GO:0005737,GO:0005794,GO:0005911,GO:0005923,GO:0006139,GO:0006323,GO:0006325,GO:0006338,GO:0006351,GO:0006355,GO:0006357,GO:0006366,GO:0006464,GO:0006479,GO:0006725,GO:0006807,GO:0006928,GO:0006996,GO:0007154,GO:0007267,GO:0007275,GO:0007276,GO:0007281,GO:0007292,GO:0007338,GO:0007369,GO:0007398,GO:0007548,GO:0007565,GO:0007610,GO:0008150,GO:0008152,GO:0008168,GO:0008170,GO:0008213,GO:0008276,GO:0008757,GO:0009058,GO:0009059,GO:0009566,GO:0009653,GO:0009790,GO:0009791,GO:0009792,GO:0009887,GO:0009888,GO:0009889,GO:0009891,GO:0009892,GO:0009893,GO:0009966,GO:0009968,GO:0009987,GO:0010452,GO:0010467,GO:0010468,GO:0010556,GO:0010557,GO:0010563,GO:0010604,GO:0010605,GO:0010628,GO:0010639,GO:0010646,GO:0010648,GO:0010668,GO:0012505,GO:0016043,GO:0016070,GO:0016278,GO:0016279,GO:0016569,GO:0016570,GO:0016571,GO:0016740,GO:0016741,GO:0018022,GO:0018024,GO:0018027,GO:0018130,GO:0018193,GO:0018205,GO:0018991,GO:0019098,GO:0019219,GO:0019220,GO:0019222,GO:0019438,GO:0019538,GO:0019899,GO:0019953,GO:0022412,GO:0022414,GO:0023051,GO:0023052,GO:0023057,GO:0030054,GO:0030154,GO:0031056,GO:0031057,GO:0031060,GO:0031061,GO:0031323,GO:0031324,GO:0031325,GO:0031326,GO:0031328,GO:0031347,GO:0031348,GO:0031399,GO:0031400,GO:0031974,GO:0031981,GO:0032101,GO:0032102,GO:0032259,GO:0032268,GO:0032269,GO:0032501,GO:0032502,GO:0032504,GO:0032635,GO:0032774,GO:0032991,GO:0033043,GO:0033044,GO:0034641,GO:0034645,GO:0034654,GO:0034708,GO:0034968,GO:0035035,GO:0035097,GO:0035295,GO:0036211,GO:0040008,GO:0040011,GO:0040014,GO:0040029,GO:0042054,GO:0042325,GO:0042326,GO:0042800,GO:0043122,GO:0043124,GO:0043170,GO:0043226,GO:0043227,GO:0043228,GO:0043229,GO:0043231,GO:0043232,GO:0043233,GO:0043296,GO:0043408,GO:0043409,GO:0043412,GO:0043414,GO:0043588,GO:0044237,GO:0044238,GO:0044249,GO:0044260,GO:0044267,GO:0044271,GO:0044422,GO:0044424,GO:0044427,GO:0044428,GO:0044444,GO:0044446,GO:0044451,GO:0044464,GO:0044703,GO:0044706,GO:0045138,GO:0045165,GO:0045815,GO:0045893,GO:0045935,GO:0045936,GO:0045944,GO:0046483,GO:0046661,GO:0046697,GO:0046975,GO:0048096,GO:0048468,GO:0048477,GO:0048513,GO:0048518,GO:0048519,GO:0048522,GO:0048523,GO:0048565,GO:0048566,GO:0048568,GO:0048583,GO:0048585,GO:0048598,GO:0048608,GO:0048609,GO:0048638,GO:0048646,GO:0048731,GO:0048732,GO:0048733,GO:0048856,GO:0048869,GO:0048870,GO:0050727,GO:0050728,GO:0050789,GO:0050793,GO:0050794,GO:0051128,GO:0051129,GO:0051171,GO:0051172,GO:0051173,GO:0051174,GO:0051179,GO:0051239,GO:0051246,GO:0051248,GO:0051252,GO:0051254,GO:0051276,GO:0051568,GO:0051674,GO:0051704,GO:0055123,GO:0060065,GO:0060135,GO:0060255,GO:0060795,GO:0061038,GO:0061085,GO:0061086,GO:0061458,GO:0065007,GO:0070013,GO:0070160,GO:0071103,GO:0071704,GO:0071840,GO:0080090,GO:0080134,GO:0090304,GO:0090598,GO:0097659,GO:0097676,GO:0097722,GO:0140096,GO:0140110,GO:1901360,GO:1901362,GO:1901564,GO:1901576,GO:1902275,GO:1902494,GO:1902531,GO:1902532,GO:1902680,GO:1903506,GO:1903508,GO:1903699,GO:1903709,GO:1905268,GO:1990234,GO:2000112,GO:2001141,GO:2001251	ko00310,map00310	BAH,Bromodomain,CUE,E1_4HB,E1_FCCH,E1_UFD,PHD,SET,ThiF,UBA_e1_thiolCys	not detected	NA	NA	NA	NA	NA	NA	NA	NA	NA	NA	NA	NA	NA	NA	NA	NA	NA	NA	NA	NA	no	NA	NA
TRINITY_DN137596_c0_g1_i1_9dedup	NA	NA	NA	fragile X mental retardation	2C9YP@1|root,2QPKJ@2759|Eukaryota,38C86@33154|Opisthokonta,3BE97@33208|Metazoa,3CVPX@33213|Bilateria,40CWW@6231|Nematoda,1KVF7@119089|Chromadorea	3BE97@33208|Metazoa	S	FXR1	GO:0000003,GO:0000226,GO:0000278,GO:0000339,GO:0000340,GO:0000381,GO:0000902,GO:0000904,GO:0001505,GO:0001541,GO:0001578,GO:0001709,GO:0001932,GO:0001934,GO:0002052,GO:0002090,GO:0002091,GO:0002092,GO:0002151,GO:0003002,GO:0003006,GO:0003008,GO:0003674,GO:0003676,GO:0003682,GO:0003723,GO:0003725,GO:0003727,GO:0003729,GO:0003730,GO:0005488,GO:0005515,GO:0005575,GO:0005622,GO:0005623,GO:0005634,GO:0005654,GO:0005694,GO:0005730,GO:0005737,GO:0005783,GO:0005790,GO:0005791,GO:0005829,GO:0005840,GO:0005844,GO:0005845,GO:0005886,GO:0006323,GO:0006325,GO:0006333,GO:0006338,GO:0006403,GO:0006417,GO:0006446,GO:0006810,GO:0006900,GO:0006915,GO:0006928,GO:0006935,GO:0006950,GO:0006974,GO:0006996,GO:0007010,GO:0007017,GO:0007018,GO:0007049,GO:0007154,GO:0007165,GO:0007166,GO:0007215,GO:0007275,GO:0007276,GO:0007277,GO:0007279,GO:0007281,GO:0007283,GO:0007286,GO:0007288,GO:0007292,GO:0007293,GO:0007294,GO:0007308,GO:0007309,GO:0007310,GO:0007346,GO:0007349,GO:0007389,GO:0007399,GO:0007409,GO:0007411,GO:0007413,GO:0007416,GO:0007417,GO:0007420,GO:0007517,GO:0007528,GO:0007548,GO:0007600,GO:0007610,GO:0007611,GO:0007612,GO:0007613,GO:0007614,GO:0007616,GO:0007617,GO:0007618,GO:0007619,GO:0007622,GO:0007623,GO:0007625,GO:0007626,GO:0007635,GO:0008017,GO:0008037,GO:0008038,GO:0008049,GO:0008088,GO:0008089,GO:0008092,GO:0008150,GO:0008187,GO:0008219,GO:0008266,GO:0008283,GO:0008284,GO:0008306,GO:0008344,GO:0008345,GO:0008355,GO:0008406,GO:0008582,GO:0008585,GO:0009314,GO:0009410,GO:0009411,GO:0009416,GO:0009581,GO:0009582,GO:0009605,GO:0009607,GO:0009612,GO:0009615,GO:0009628,GO:0009653,GO:0009719,GO:0009725,GO:0009790,GO:0009794,GO:0009798,GO:0009889,GO:0009890,GO:0009891,GO:0009892,GO:0009893,GO:0009894,GO:0009895,GO:0009896,GO:0009950,GO:0009953,GO:0009966,GO:0009968,GO:0009987,GO:0009994,GO:0010033,GO:0010035,GO:0010038,GO:0010243,GO:0010369,GO:0010468,GO:0010494,GO:0010556,GO:0010557,GO:0010558,GO:0010562,GO:0010604,GO:0010605,GO:0010608,GO:0010628,GO:0010629,GO:0010638,GO:0010646,GO:0010647,GO:0010648,GO:0010720,GO:0010721,GO:0010769,GO:0010771,GO:0010941,GO:0010942,GO:0010955,GO:0010959,GO:0010970,GO:0010975,GO:0010976,GO:0010977,GO:0012501,GO:0012505,GO:0014069,GO:0014070,GO:0014823,GO:0015030,GO:0015631,GO:0015931,GO:0015934,GO:0016020,GO:0016043,GO:0016050,GO:0016192,GO:0016319,GO:0016358,GO:0016442,GO:0016458,GO:0016604,GO:0017148,GO:0017157,GO:0017158,GO:0018995,GO:0019034,GO:0019098,GO:0019219,GO:0019220,GO:0019222,GO:0019897,GO:0019898,GO:0019899,GO:0019900,GO:0019901,GO:0019902,GO:0019903,GO:0019904,GO:0019953,GO:0021700,GO:0022008,GO:0022410,GO:0022412,GO:0022414,GO:0022603,GO:0022604,GO:0022607,GO:0022625,GO:0022626,GO:0022898,GO:0023051,GO:0023052,GO:0023056,GO:0023057,GO:0030016,GO:0030030,GO:0030031,GO:0030100,GO:0030154,GO:0030162,GO:0030175,GO:0030182,GO:0030317,GO:0030371,GO:0030424,GO:0030425,GO:0030426,GO:0030427,GO:0030431,GO:0030534,GO:0030537,GO:0030705,GO:0030706,GO:0030716,GO:0031047,GO:0031056,GO:0031058,GO:0031175,GO:0031323,GO:0031324,GO:0031325,GO:0031326,GO:0031327,GO:0031328,GO:0031329,GO:0031330,GO:0031331,GO:0031332,GO:0031344,GO:0031345,GO:0031346,GO:0031369,GO:0031399,GO:0031401,GO:0031440,GO:0031441,GO:0031497,GO:0031507,GO:0031644,GO:0031974,GO:0031981,GO:0032268,GO:0032269,GO:0032270,GO:0032279,GO:0032386,GO:0032387,GO:0032409,GO:0032410,GO:0032412,GO:0032413,GO:0032433,GO:0032501,GO:0032502,GO:0032504,GO:0032838,GO:0032879,GO:0032989,GO:0032990,GO:0032991,GO:0033036,GO:0033043,GO:0033044,GO:0033127,GO:0033129,GO:0033267,GO:0033554,GO:0033592,GO:0033643,GO:0033646,GO:0033647,GO:0033648,GO:0034046,GO:0034097,GO:0034248,GO:0034249,GO:0034250,GO:0034518,GO:0034644,GO:0034698,GO:0034762,GO:0034763,GO:0034765,GO:0034766,GO:0035064,GO:0035068,GO:0035082,GO:0035176,GO:0035197,GO:0035198,GO:0035613,GO:0035690,GO:0035770,GO:0035821,GO:0035864,GO:0035865,GO:0036464,GO:0036477,GO:0040008,GO:0040011,GO:0042025,GO:0042048,GO:0042127,GO:0042176,GO:0042220,GO:0042221,GO:0042325,GO:0042327,GO:0042330,GO:0042391,GO:0042393,GO:0042493,GO:0042745,GO:0042802,GO:0042803,GO:0042981,GO:0042995,GO:0043005,GO:0043021,GO:0043022,GO:0043025,GO:0043034,GO:0043066,GO:0043067,GO:0043068,GO:0043069,GO:0043186,GO:0043195,GO:0043197,GO:0043198,GO:0043204,GO:0043207,GO:0043226,GO:0043227,GO:0043228,GO:0043229,GO:0043231,GO:0043232,GO:0043233,GO:0043269,GO:0043271,GO:0043279,GO:0043292,GO:0043484,GO:0043487,GO:0043488,GO:0043523,GO:0043524,GO:0043621,GO:0043656,GO:0043657,GO:0043679,GO:0043900,GO:0043902,GO:0043903,GO:0044057,GO:0044085,GO:0044087,GO:0044089,GO:0044092,GO:0044093,GO:0044094,GO:0044215,GO:0044216,GO:0044217,GO:0044292,GO:0044294,GO:0044295,GO:0044297,GO:0044306,GO:0044309,GO:0044325,GO:0044326,GO:0044327,GO:0044391,GO:0044403,GO:0044419,GO:0044422,GO:0044424,GO:0044425,GO:0044427,GO:0044428,GO:0044444,GO:0044445,GO:0044446,GO:0044449,GO:0044451,GO:0044456,GO:0044459,GO:0044463,GO:0044464,GO:0044703,GO:0044782,GO:0044788,GO:0044827,GO:0044830,GO:0044877,GO:0045069,GO:0045137,GO:0045165,GO:0045182,GO:0045202,GO:0045448,GO:0045475,GO:0045495,GO:0045570,GO:0045571,GO:0045595,GO:0045596,GO:0045597,GO:0045664,GO:0045665,GO:0045666,GO:0045727,GO:0045732,GO:0045806,GO:0045807,GO:0045861,GO:0045862,GO:0045886,GO:0045920,GO:0045926,GO:0045934,GO:0045937,GO:0045947,GO:0045955,GO:0045995,GO:0046545,GO:0046620,GO:0046621,GO:0046626,GO:0046627,GO:0046660,GO:0046907,GO:0046928,GO:0046929,GO:0046958,GO:0046959,GO:0046982,GO:0046983,GO:0048024,GO:0048027,GO:0048134,GO:0048167,GO:0048232,GO:0048259,GO:0048260,GO:0048261,GO:0048468,GO:0048469,GO:0048471,GO:0048477,GO:0048489,GO:0048511,GO:0048512,GO:0048513,GO:0048515,GO:0048518,GO:0048519,GO:0048522,GO:0048523,GO:0048524,GO:0048583,GO:0048584,GO:0048585,GO:0048599,GO:0048608,GO:0048609,GO:0048638,GO:0048640,GO:0048646,GO:0048666,GO:0048667,GO:0048699,GO:0048731,GO:0048812,GO:0048813,GO:0048814,GO:0048856,GO:0048858,GO:0048869,GO:0048870,GO:0050657,GO:0050658,GO:0050684,GO:0050686,GO:0050767,GO:0050768,GO:0050769,GO:0050773,GO:0050774,GO:0050789,GO:0050792,GO:0050793,GO:0050794,GO:0050795,GO:0050802,GO:0050803,GO:0050804,GO:0050805,GO:0050806,GO:0050807,GO:0050808,GO:0050877,GO:0050890,GO:0050896,GO:0050906,GO:0050954,GO:0050974,GO:0050975,GO:0050976,GO:0050982,GO:0051028,GO:0051046,GO:0051048,GO:0051049,GO:0051050,GO:0051051,GO:0051093,GO:0051094,GO:0051098,GO:0051099,GO:0051128,GO:0051129,GO:0051130,GO:0051171,GO:0051172,GO:0051173,GO:0051174,GO:0051179,GO:0051234,GO:0051236,GO:0051239,GO:0051240,GO:0051241,GO:0051246,GO:0051247,GO:0051248,GO:0051252,GO:0051253,GO:0051276,GO:0051489,GO:0051491,GO:0051588,GO:0051589,GO:0051602,GO:0051606,GO:0051640,GO:0051641,GO:0051648,GO:0051649,GO:0051650,GO:0051656,GO:0051674,GO:0051702,GO:0051703,GO:0051704,GO:0051705,GO:0051707,GO:0051716,GO:0051726,GO:0051817,GO:0051823,GO:0051851,GO:0051924,GO:0051926,GO:0051960,GO:0051961,GO:0051962,GO:0051963,GO:0051964,GO:0051969,GO:0060147,GO:0060148,GO:0060179,GO:0060255,GO:0060271,GO:0060284,GO:0060293,GO:0060322,GO:0060341,GO:0060359,GO:0060491,GO:0060548,GO:0060627,GO:0060964,GO:0060966,GO:0060968,GO:0060996,GO:0060998,GO:0060999,GO:0061013,GO:0061024,GO:0061061,GO:0061136,GO:0061458,GO:0061564,GO:0061980,GO:0065007,GO:0065008,GO:0065009,GO:0070013,GO:0070142,GO:0070555,GO:0070613,GO:0070717,GO:0070828,GO:0070840,GO:0070887,GO:0070925,GO:0071103,GO:0071214,GO:0071241,GO:0071248,GO:0071478,GO:0071482,GO:0071598,GO:0071702,GO:0071705,GO:0071840,GO:0071944,GO:0072091,GO:0072347,GO:0072375,GO:0072553,GO:0072710,GO:0072711,GO:0080090,GO:0080134,GO:0080135,GO:0090328,GO:0090723,GO:0097091,GO:0097159,GO:0097327,GO:0097329,GO:0097386,GO:0097444,GO:0097447,GO:0097458,GO:0097479,GO:0097480,GO:0097485,GO:0097617,GO:0097722,GO:0098586,GO:0098687,GO:0098693,GO:0098793,GO:0098794,GO:0098858,GO:0098900,GO:0098908,GO:0098930,GO:0098984,GO:0099003,GO:0099080,GO:0099081,GO:0099111,GO:0099170,GO:0099172,GO:0099177,GO:0099504,GO:0099512,GO:0099547,GO:0099568,GO:0099572,GO:0099578,GO:0104004,GO:0106030,GO:0120025,GO:0120031,GO:0120032,GO:0120034,GO:0120035,GO:0120036,GO:0120038,GO:0120039,GO:0120111,GO:0140030,GO:0140034,GO:0150034,GO:1900006,GO:1900073,GO:1900076,GO:1900077,GO:1900363,GO:1900364,GO:1900452,GO:1900453,GO:1901019,GO:1901020,GO:1901214,GO:1901215,GO:1901252,GO:1901254,GO:1901363,GO:1901385,GO:1901386,GO:1901698,GO:1901699,GO:1901700,GO:1901800,GO:1902074,GO:1902075,GO:1902275,GO:1902369,GO:1902373,GO:1902415,GO:1902416,GO:1902692,GO:1902737,GO:1902803,GO:1902804,GO:1903050,GO:1903052,GO:1903169,GO:1903170,GO:1903305,GO:1903306,GO:1903311,GO:1903312,GO:1903317,GO:1903318,GO:1903362,GO:1903364,GO:1903530,GO:1903531,GO:1903900,GO:1903902,GO:1904008,GO:1904009,GO:1904062,GO:1904063,GO:1904396,GO:1904397,GO:1905214,GO:1905216,GO:1905244,GO:1905269,GO:1905809,GO:1990124,GO:1990635,GO:1990812,GO:1990825,GO:1990834,GO:1990904,GO:2000026,GO:2000112,GO:2000113,GO:2000171,GO:2000177,GO:2000179,GO:2000300,GO:2000301,GO:2000637,GO:2000648,GO:2000765,GO:2000766,GO:2001020,GO:2001022,GO:2001252,GO:2001257,GO:2001258	ko03013,map03013	Agenet,FXMRP1_C_core,FXMR_C2,FXR_C1,FXR_C3,KH_1	not detected	NA	NA	NA	NA	NA	NA	NA	NA	NA	NA	NA	NA	NA	NA	NA	NA	NA	NA	NA	NA	no	NA	NA
TRINITY_DN137597_c0_g1_i1_9dedup	NA	NA	NA									not detected	NA	NA	NA	NA	NA	NA	NA	NA	NA	NA	NA	NA	NA	NA	NA	NA	NA	NA	NA	NA	no	NA	NA
TRINITY_DN137625_c0_g1_i1_9dedup	NA	NA	NA	extracellular ligand-gated ion channel activity	KOG3644@1|root,KOG3644@2759|Eukaryota,39BQN@33154|Opisthokonta,3CFS8@33208|Metazoa,3DX6Q@33213|Bilateria,40IBF@6231|Nematoda,1M1KJ@119089|Chromadorea,40U00@6236|Rhabditida	3CFS8@33208|Metazoa	T	-	-	-	Neur_chan_LBD,Neur_chan_memb	not detected	NA	NA	NA	NA	NA	NA	NA	NA	NA	NA	NA	NA	NA	NA	NA	NA	NA	NA	NA	NA	no	NA	NA
TRINITY_DN137629_c0_g1_i1_9dedup	NA	NA	NA	intracellular chloride channel activity	KOG2514@1|root,KOG2514@2759|Eukaryota,38BGH@33154|Opisthokonta,3B9GR@33208|Metazoa,3CS29@33213|Bilateria	3B9GR@33208|Metazoa	U	-	-	-	Anoct_dimer,Anoctamin	not detected	NA	NA	NA	NA	NA	NA	NA	NA	NA	NA	NA	NA	NA	NA	NA	NA	NA	NA	NA	NA	no	NA	NA
TRINITY_DN137642_c0_g1_i1_9dedup	NA	NA	NA	Solute carrier family 12	COG0531@1|root,KOG2083@2759|Eukaryota,3AKK3@33154|Opisthokonta,3BCJ8@33208|Metazoa,3CU2U@33213|Bilateria,40CHT@6231|Nematoda,1KY21@119089|Chromadorea	3BCJ8@33208|Metazoa	P	-	-	ko04970,ko04972,ko05110,map04970,map04972,map05110	AA_permease,SLC12	not detected	NA	NA	NA	NA	NA	NA	NA	NA	NA	NA	NA	NA	NA	NA	NA	NA	NA	NA	NA	NA	no	NA	NA
TRINITY_DN137654_c0_g1_i1_9dedup	NA	NA	NA	tRNA re-export from nucleus	KOG2021@1|root,KOG2021@2759|Eukaryota,38DUH@33154|Opisthokonta,3BCUQ@33208|Metazoa,3CT5N@33213|Bilateria,41TKW@6656|Arthropoda	3BCUQ@33208|Metazoa	JUY	XPOT	GO:0000049,GO:0003674,GO:0003676,GO:0003723,GO:0005488,GO:0005515,GO:0005575,GO:0005622,GO:0005623,GO:0005634,GO:0005635,GO:0005643,GO:0005654,GO:0005737,GO:0005829,GO:0006403,GO:0006405,GO:0006409,GO:0006611,GO:0006810,GO:0006886,GO:0006913,GO:0008104,GO:0008150,GO:0008536,GO:0012505,GO:0015031,GO:0015833,GO:0015931,GO:0016363,GO:0017016,GO:0019899,GO:0031267,GO:0031503,GO:0031967,GO:0031974,GO:0031975,GO:0031981,GO:0032991,GO:0033036,GO:0034399,GO:0034613,GO:0042886,GO:0043226,GO:0043227,GO:0043229,GO:0043231,GO:0043233,GO:0044422,GO:0044424,GO:0044428,GO:0044444,GO:0044446,GO:0044464,GO:0045184,GO:0046907,GO:0050657,GO:0050658,GO:0051020,GO:0051031,GO:0051168,GO:0051169,GO:0051179,GO:0051234,GO:0051236,GO:0051641,GO:0051649,GO:0070013,GO:0070727,GO:0071166,GO:0071426,GO:0071431,GO:0071528,GO:0071702,GO:0071705,GO:0097064,GO:0097159,GO:1901363	ko03013,map03013	IBN_N,Pkinase,Xpo1	not detected	NA	NA	NA	NA	NA	NA	NA	NA	NA	NA	NA	NA	NA	NA	NA	NA	NA	NA	NA	NA	no	NA	NA
TRINITY_DN137677_c0_g1_i1_9dedup	NA	NA	NA	negative regulation of thymidylate synthase biosynthetic process	2CMZU@1|root,2QT08@2759|Eukaryota,38X7N@33154|Opisthokonta,3BCD4@33208|Metazoa,3CTR7@33213|Bilateria,40AJG@6231|Nematoda,1KU3Z@119089|Chromadorea	3BCD4@33208|Metazoa	T	APBB2	GO:0000122,GO:0000902,GO:0000904,GO:0001540,GO:0001558,GO:0001764,GO:0002119,GO:0002164,GO:0002791,GO:0002793,GO:0003008,GO:0003674,GO:0003682,GO:0005488,GO:0005515,GO:0005575,GO:0005622,GO:0005623,GO:0005634,GO:0005654,GO:0005737,GO:0005886,GO:0006139,GO:0006259,GO:0006281,GO:0006282,GO:0006302,GO:0006325,GO:0006355,GO:0006357,GO:0006464,GO:0006473,GO:0006475,GO:0006725,GO:0006807,GO:0006928,GO:0006935,GO:0006950,GO:0006974,GO:0006996,GO:0007049,GO:0007050,GO:0007154,GO:0007165,GO:0007275,GO:0007399,GO:0007409,GO:0007411,GO:0007610,GO:0007611,GO:0007612,GO:0007631,GO:0007632,GO:0008092,GO:0008134,GO:0008150,GO:0008152,GO:0008306,GO:0008542,GO:0009314,GO:0009416,GO:0009605,GO:0009628,GO:0009653,GO:0009790,GO:0009791,GO:0009792,GO:0009889,GO:0009890,GO:0009891,GO:0009892,GO:0009893,GO:0009987,GO:0010035,GO:0010038,GO:0010039,GO:0010468,GO:0010556,GO:0010557,GO:0010558,GO:0010604,GO:0010605,GO:0010628,GO:0010629,GO:0010720,GO:0010721,GO:0010941,GO:0010942,GO:0010975,GO:0010976,GO:0016020,GO:0016043,GO:0016477,GO:0016569,GO:0016570,GO:0016573,GO:0016604,GO:0016607,GO:0018193,GO:0018205,GO:0018393,GO:0018394,GO:0019219,GO:0019222,GO:0019538,GO:0019899,GO:0022008,GO:0022402,GO:0023052,GO:0030027,GO:0030029,GO:0030030,GO:0030048,GO:0030154,GO:0030175,GO:0030182,GO:0030198,GO:0030308,GO:0030424,GO:0030425,GO:0030426,GO:0030427,GO:0031175,GO:0031252,GO:0031323,GO:0031324,GO:0031325,GO:0031326,GO:0031327,GO:0031328,GO:0031344,GO:0031346,GO:0031647,GO:0031974,GO:0031981,GO:0032501,GO:0032502,GO:0032879,GO:0032880,GO:0032989,GO:0032990,GO:0032991,GO:0033218,GO:0033267,GO:0033554,GO:0034641,GO:0035035,GO:0035556,GO:0036211,GO:0036477,GO:0040008,GO:0040011,GO:0042221,GO:0042277,GO:0042330,GO:0042393,GO:0042734,GO:0042981,GO:0042995,GO:0043005,GO:0043025,GO:0043062,GO:0043065,GO:0043066,GO:0043067,GO:0043068,GO:0043069,GO:0043170,GO:0043197,GO:0043226,GO:0043227,GO:0043229,GO:0043231,GO:0043233,GO:0043412,GO:0043543,GO:0043967,GO:0044237,GO:0044238,GO:0044260,GO:0044267,GO:0044297,GO:0044304,GO:0044309,GO:0044422,GO:0044424,GO:0044425,GO:0044428,GO:0044444,GO:0044446,GO:0044451,GO:0044456,GO:0044459,GO:0044463,GO:0044464,GO:0044877,GO:0045202,GO:0045211,GO:0045595,GO:0045596,GO:0045597,GO:0045664,GO:0045665,GO:0045666,GO:0045739,GO:0045786,GO:0045892,GO:0045893,GO:0045926,GO:0045934,GO:0045935,GO:0045944,GO:0046483,GO:0048156,GO:0048468,GO:0048471,GO:0048518,GO:0048519,GO:0048522,GO:0048523,GO:0048583,GO:0048584,GO:0048666,GO:0048667,GO:0048699,GO:0048731,GO:0048812,GO:0048856,GO:0048858,GO:0048869,GO:0048870,GO:0050708,GO:0050714,GO:0050758,GO:0050760,GO:0050767,GO:0050768,GO:0050769,GO:0050789,GO:0050793,GO:0050794,GO:0050821,GO:0050877,GO:0050890,GO:0050896,GO:0051046,GO:0051047,GO:0051049,GO:0051050,GO:0051052,GO:0051054,GO:0051093,GO:0051094,GO:0051128,GO:0051130,GO:0051171,GO:0051172,GO:0051173,GO:0051179,GO:0051222,GO:0051223,GO:0051239,GO:0051240,GO:0051241,GO:0051246,GO:0051248,GO:0051252,GO:0051253,GO:0051254,GO:0051276,GO:0051674,GO:0051716,GO:0051726,GO:0051960,GO:0051961,GO:0051962,GO:0060255,GO:0060284,GO:0060548,GO:0061564,GO:0065007,GO:0065008,GO:0070013,GO:0070064,GO:0070201,GO:0071704,GO:0071840,GO:0071944,GO:0080090,GO:0080134,GO:0080135,GO:0090087,GO:0090304,GO:0090723,GO:0097060,GO:0097447,GO:0097458,GO:0097485,GO:0098590,GO:0098793,GO:0098794,GO:0098858,GO:0120025,GO:0120035,GO:0120036,GO:0120038,GO:0120039,GO:0150034,GO:1901360,GO:1901564,GO:1902679,GO:1902680,GO:1903506,GO:1903507,GO:1903508,GO:1903530,GO:1903532,GO:1904951,GO:1990761,GO:1990812,GO:2000026,GO:2000112,GO:2000113,GO:2001020,GO:2001022,GO:2001141	ko05010,map05010	DDE_Tnp_IS1595,PID,WW,Y_phosphatase	not detected	NA	NA	NA	NA	NA	NA	NA	NA	NA	NA	NA	NA	NA	NA	NA	NA	NA	NA	NA	NA	no	NA	NA
TRINITY_DN137704_c0_g1_i1_9dedup	NA	NA	NA									not detected	NA	NA	NA	NA	NA	NA	NA	NA	NA	NA	NA	NA	NA	NA	NA	NA	NA	NA	NA	NA	no	NA	NA
TRINITY_DN137706_c0_g1_i1_9dedup	NA	NA	NA	hAT family C-terminal dimerisation region	KOG1121@1|root,KOG1121@2759|Eukaryota,3A1BV@33154|Opisthokonta,3BNZ6@33208|Metazoa	3BNZ6@33208|Metazoa	S	-	-	-	Dimer_Tnp_hAT,zf-C3HC4_2	not detected	NA	NA	NA	NA	NA	NA	NA	NA	NA	NA	NA	NA	NA	NA	NA	NA	NA	NA	NA	NA	no	NA	NA
TRINITY_DN137707_c0_g1_i1_9dedup	NA	NA	NA	neuropeptide Y receptor activity	KOG3656@1|root,KOG3656@2759|Eukaryota,38HKK@33154|Opisthokonta,3BAX7@33208|Metazoa,3CXQH@33213|Bilateria,40CRQ@6231|Nematoda,1KVUD@119089|Chromadorea,40XNE@6236|Rhabditida	3BAX7@33208|Metazoa	T	NPY1R	GO:0001601,GO:0001602,GO:0001653,GO:0003007,GO:0003008,GO:0003012,GO:0003013,GO:0003018,GO:0003151,GO:0003674,GO:0004888,GO:0004930,GO:0004983,GO:0005488,GO:0005575,GO:0005622,GO:0005623,GO:0005737,GO:0005829,GO:0005886,GO:0005887,GO:0005975,GO:0005996,GO:0006006,GO:0006873,GO:0006874,GO:0006875,GO:0006936,GO:0006937,GO:0006939,GO:0007154,GO:0007165,GO:0007186,GO:0007187,GO:0007188,GO:0007193,GO:0007218,GO:0007267,GO:0007268,GO:0007275,GO:0007507,GO:0007568,GO:0007600,GO:0007610,GO:0007626,GO:0007631,GO:0008015,GO:0008021,GO:0008150,GO:0008152,GO:0008188,GO:0008217,GO:0008528,GO:0009653,GO:0009719,GO:0009725,GO:0009887,GO:0009987,GO:0010033,GO:0010646,GO:0010648,GO:0010817,GO:0012505,GO:0014070,GO:0014821,GO:0016020,GO:0016021,GO:0017046,GO:0019229,GO:0019233,GO:0019318,GO:0019725,GO:0023051,GO:0023052,GO:0023057,GO:0030003,GO:0030133,GO:0030424,GO:0030432,GO:0031224,GO:0031226,GO:0031410,GO:0031982,GO:0032355,GO:0032501,GO:0032502,GO:0032879,GO:0033218,GO:0033993,GO:0035150,GO:0035296,GO:0038023,GO:0040008,GO:0040014,GO:0042221,GO:0042277,GO:0042562,GO:0042592,GO:0042995,GO:0043005,GO:0043226,GO:0043227,GO:0043229,GO:0044057,GO:0044238,GO:0044281,GO:0044424,GO:0044425,GO:0044444,GO:0044456,GO:0044459,GO:0044464,GO:0045202,GO:0045907,GO:0046883,GO:0046888,GO:0048513,GO:0048518,GO:0048519,GO:0048523,GO:0048638,GO:0048731,GO:0048856,GO:0048878,GO:0050789,GO:0050793,GO:0050794,GO:0050801,GO:0050877,GO:0050880,GO:0050896,GO:0051046,GO:0051048,GO:0051049,GO:0051051,GO:0051239,GO:0051240,GO:0051480,GO:0051481,GO:0051716,GO:0055065,GO:0055074,GO:0055080,GO:0055082,GO:0060089,GO:0065007,GO:0065008,GO:0070382,GO:0071704,GO:0071944,GO:0072359,GO:0072503,GO:0072507,GO:0090066,GO:0090257,GO:0097458,GO:0097708,GO:0097746,GO:0098771,GO:0098793,GO:0098916,GO:0099503,GO:0099536,GO:0099537,GO:0120025,GO:1901700,GO:1903522,GO:1903524,GO:1903530,GO:1903531	ko04024,ko04080,ko04923,map04024,map04080,map04923	7tm_1,I-set	not detected	NA	NA	NA	NA	NA	NA	NA	NA	NA	NA	NA	NA	NA	NA	NA	NA	NA	NA	NA	NA	no	NA	NA
TRINITY_DN137716_c0_g1_i1_9dedup	NA	NA	NA									not detected	NA	NA	NA	NA	NA	NA	NA	NA	NA	NA	NA	NA	NA	NA	NA	NA	NA	NA	NA	NA	no	NA	NA
TRINITY_DN137720_c0_g1_i1_9dedup	NA	NA	NA									not detected	NA	NA	NA	NA	NA	NA	NA	NA	NA	NA	NA	NA	NA	NA	NA	NA	NA	NA	NA	NA	no	NA	NA
TRINITY_DN137728_c0_g1_i1_9dedup	NA	NA	NA									not detected	NA	NA	NA	NA	NA	NA	NA	NA	NA	NA	NA	NA	NA	NA	NA	NA	NA	NA	NA	NA	no	NA	NA
TRINITY_DN13776_c0_g1_i1_9dedup	NA	NA	NA									not detected	NA	NA	NA	NA	NA	NA	NA	NA	NA	NA	NA	NA	NA	NA	NA	NA	NA	NA	NA	NA	no	NA	NA
TRINITY_DN137764_c0_g1_i1_9dedup	NA	NA	NA	PH domain binding	KOG3293@1|root,KOG3293@2759|Eukaryota,3A3NG@33154|Opisthokonta,3BPSD@33208|Metazoa,3D6I5@33213|Bilateria,41ZDT@6656|Arthropoda,3SMH9@50557|Insecta,46I97@7399|Hymenoptera	3BPSD@33208|Metazoa	A	LSM4	GO:0000245,GO:0000288,GO:0000291,GO:0000375,GO:0000377,GO:0000387,GO:0000398,GO:0000932,GO:0000956,GO:0003674,GO:0003676,GO:0003723,GO:0005488,GO:0005515,GO:0005575,GO:0005622,GO:0005623,GO:0005634,GO:0005654,GO:0005681,GO:0005688,GO:0005737,GO:0005829,GO:0006139,GO:0006396,GO:0006397,GO:0006401,GO:0006402,GO:0006725,GO:0006807,GO:0006996,GO:0008150,GO:0008152,GO:0008380,GO:0009056,GO:0009057,GO:0009892,GO:0009987,GO:0010467,GO:0010468,GO:0010605,GO:0010629,GO:0016020,GO:0016043,GO:0016070,GO:0016071,GO:0017069,GO:0017070,GO:0019222,GO:0019439,GO:0019904,GO:0022607,GO:0022613,GO:0022618,GO:0030532,GO:0031974,GO:0031981,GO:0032991,GO:0033962,GO:0034622,GO:0034641,GO:0034655,GO:0035770,GO:0036464,GO:0042731,GO:0042995,GO:0043005,GO:0043170,GO:0043226,GO:0043227,GO:0043228,GO:0043229,GO:0043231,GO:0043232,GO:0043233,GO:0043928,GO:0043933,GO:0044085,GO:0044237,GO:0044238,GO:0044248,GO:0044260,GO:0044265,GO:0044270,GO:0044422,GO:0044424,GO:0044428,GO:0044444,GO:0044446,GO:0044464,GO:0046483,GO:0046540,GO:0046700,GO:0048519,GO:0050789,GO:0060255,GO:0065003,GO:0065007,GO:0070013,GO:0070925,GO:0071704,GO:0071826,GO:0071840,GO:0090304,GO:0097159,GO:0097458,GO:0097525,GO:0097526,GO:0120025,GO:0120114,GO:1901360,GO:1901361,GO:1901363,GO:1901575,GO:1990904	ko03018,ko03040,map03018,map03040	Dynactin_p22,LSM	not detected	NA	NA	NA	NA	NA	NA	NA	NA	NA	NA	NA	NA	NA	NA	NA	NA	NA	NA	NA	NA	no	NA	NA
TRINITY_DN137767_c0_g1_i1_9dedup	NA	NA	NA									not detected	NA	NA	NA	NA	NA	NA	NA	NA	NA	NA	NA	NA	NA	NA	NA	NA	NA	NA	NA	NA	no	NA	NA
TRINITY_DN137797_c0_g1_i1_9dedup	NA	NA	NA									not detected	NA	NA	NA	NA	NA	NA	NA	NA	NA	NA	NA	NA	NA	NA	NA	NA	NA	NA	NA	NA	no	NA	NA
TRINITY_DN137811_c0_g1_i1_9dedup	NA	NA	NA									not detected	NA	NA	NA	NA	NA	NA	NA	NA	NA	NA	NA	NA	NA	NA	NA	NA	NA	NA	NA	NA	no	NA	NA
TRINITY_DN137813_c0_g1_i1_9dedup	NA	NA	NA									not detected	NA	NA	NA	NA	NA	NA	NA	NA	NA	NA	NA	NA	NA	NA	NA	NA	NA	NA	NA	NA	no	NA	NA
TRINITY_DN137818_c0_g1_i1_9dedup	NA	NA	NA	spliceosomal complex assembly	KOG1290@1|root,KOG1290@2759|Eukaryota,38CNN@33154|Opisthokonta,3B9NI@33208|Metazoa,3CSMR@33213|Bilateria,40AXS@6231|Nematoda,1KV5H@119089|Chromadorea	3B9NI@33208|Metazoa	T	SRPK2	GO:0000003,GO:0000166,GO:0000212,GO:0000226,GO:0000245,GO:0000280,GO:0000287,GO:0000375,GO:0000377,GO:0000398,GO:0001525,GO:0001568,GO:0001944,GO:0002376,GO:0003006,GO:0003674,GO:0003824,GO:0004672,GO:0004674,GO:0005488,GO:0005515,GO:0005524,GO:0005575,GO:0005622,GO:0005623,GO:0005634,GO:0005654,GO:0005730,GO:0005737,GO:0005829,GO:0005886,GO:0006139,GO:0006323,GO:0006325,GO:0006396,GO:0006397,GO:0006464,GO:0006468,GO:0006725,GO:0006793,GO:0006796,GO:0006807,GO:0006950,GO:0006952,GO:0006955,GO:0006996,GO:0006997,GO:0007010,GO:0007017,GO:0007049,GO:0007051,GO:0007056,GO:0007059,GO:0007143,GO:0007154,GO:0007165,GO:0007275,GO:0007276,GO:0007281,GO:0007283,GO:0007286,GO:0007289,GO:0007292,GO:0007517,GO:0007519,GO:0008144,GO:0008150,GO:0008152,GO:0008284,GO:0008380,GO:0009653,GO:0009790,GO:0009792,GO:0009888,GO:0009893,GO:0009987,GO:0010467,GO:0010468,GO:0010604,GO:0010628,GO:0010941,GO:0010942,GO:0014706,GO:0016020,GO:0016043,GO:0016070,GO:0016071,GO:0016301,GO:0016310,GO:0016363,GO:0016740,GO:0016772,GO:0016773,GO:0017076,GO:0018105,GO:0018193,GO:0018209,GO:0019219,GO:0019222,GO:0019538,GO:0019953,GO:0022402,GO:0022412,GO:0022414,GO:0022607,GO:0022613,GO:0022618,GO:0023052,GO:0030154,GO:0030554,GO:0030575,GO:0030717,GO:0031323,GO:0031974,GO:0031981,GO:0032501,GO:0032502,GO:0032504,GO:0032553,GO:0032555,GO:0032559,GO:0034399,GO:0034622,GO:0034641,GO:0035063,GO:0035092,GO:0035239,GO:0035295,GO:0035556,GO:0035639,GO:0036094,GO:0036211,GO:0042127,GO:0042981,GO:0043065,GO:0043067,GO:0043068,GO:0043167,GO:0043168,GO:0043169,GO:0043170,GO:0043226,GO:0043227,GO:0043228,GO:0043229,GO:0043231,GO:0043232,GO:0043233,GO:0043412,GO:0043484,GO:0043523,GO:0043525,GO:0043900,GO:0043901,GO:0043902,GO:0043903,GO:0043933,GO:0044085,GO:0044237,GO:0044238,GO:0044260,GO:0044267,GO:0044422,GO:0044424,GO:0044428,GO:0044444,GO:0044446,GO:0044464,GO:0044703,GO:0045069,GO:0045070,GO:0045071,GO:0045087,GO:0045787,GO:0046483,GO:0046872,GO:0048024,GO:0048232,GO:0048285,GO:0048468,GO:0048477,GO:0048513,GO:0048514,GO:0048515,GO:0048518,GO:0048519,GO:0048522,GO:0048524,GO:0048525,GO:0048609,GO:0048646,GO:0048731,GO:0048856,GO:0048869,GO:0050684,GO:0050789,GO:0050792,GO:0050794,GO:0050896,GO:0051171,GO:0051225,GO:0051252,GO:0051276,GO:0051321,GO:0051704,GO:0051716,GO:0051726,GO:0060255,GO:0060537,GO:0060538,GO:0061061,GO:0061982,GO:0061988,GO:0065003,GO:0065007,GO:0070013,GO:0070192,GO:0070925,GO:0071103,GO:0071704,GO:0071826,GO:0071840,GO:0071889,GO:0071944,GO:0072358,GO:0072359,GO:0080090,GO:0090304,GO:0090306,GO:0097159,GO:0097367,GO:0140013,GO:0140096,GO:1901214,GO:1901216,GO:1901265,GO:1901360,GO:1901363,GO:1901564,GO:1903046,GO:1903311,GO:1903900,GO:1903901,GO:1903902	ko05168,map05168	Pkinase,Plexin_cytopl,Sugar_tr,TruD	not detected	NA	NA	NA	NA	NA	NA	NA	NA	NA	NA	NA	NA	NA	NA	NA	NA	NA	NA	NA	NA	no	NA	NA
TRINITY_DN137826_c0_g1_i1_9dedup	NA	NA	NA									not detected	NA	NA	NA	NA	NA	NA	NA	NA	NA	NA	NA	NA	NA	NA	NA	NA	NA	NA	NA	NA	no	NA	NA
TRINITY_DN137847_c0_g1_i1_9dedup	NA	NA	NA									not detected	NA	NA	NA	NA	NA	NA	NA	NA	NA	NA	NA	NA	NA	NA	NA	NA	NA	NA	NA	NA	no	NA	NA
TRINITY_DN137859_c0_g1_i1_9dedup	NA	NA	NA									not detected	NA	NA	NA	NA	NA	NA	NA	NA	NA	NA	NA	NA	NA	NA	NA	NA	NA	NA	NA	NA	no	NA	NA
TRINITY_DN137862_c0_g1_i1_9dedup	NA	NA	NA									not detected	NA	NA	NA	NA	NA	NA	NA	NA	NA	NA	NA	NA	NA	NA	NA	NA	NA	NA	NA	NA	no	NA	NA
TRINITY_DN137868_c0_g1_i1_9dedup	NA	NA	NA	Maguk P55 subfamily member	COG0194@1|root,KOG0609@2759|Eukaryota,38CU2@33154|Opisthokonta,3BA43@33208|Metazoa,3CWSF@33213|Bilateria,40CUI@6231|Nematoda,1KYJH@119089|Chromadorea,4112X@6236|Rhabditida	3BA43@33208|Metazoa	T	MPP5	GO:0001654,GO:0001667,GO:0001738,GO:0001838,GO:0001841,GO:0001917,GO:0002009,GO:0002011,GO:0003007,GO:0003674,GO:0003824,GO:0004385,GO:0005488,GO:0005515,GO:0005575,GO:0005622,GO:0005623,GO:0005634,GO:0005737,GO:0005886,GO:0005911,GO:0005912,GO:0005913,GO:0005918,GO:0005923,GO:0005938,GO:0006139,GO:0006163,GO:0006725,GO:0006753,GO:0006793,GO:0006796,GO:0006807,GO:0006928,GO:0007009,GO:0007043,GO:0007155,GO:0007163,GO:0007272,GO:0007275,GO:0007399,GO:0007417,GO:0007420,GO:0007422,GO:0007423,GO:0007507,GO:0007517,GO:0008078,GO:0008104,GO:0008150,GO:0008152,GO:0008366,GO:0009058,GO:0009116,GO:0009117,GO:0009119,GO:0009123,GO:0009126,GO:0009132,GO:0009135,GO:0009150,GO:0009161,GO:0009165,GO:0009167,GO:0009179,GO:0009185,GO:0009259,GO:0009653,GO:0009790,GO:0009792,GO:0009887,GO:0009888,GO:0009987,GO:0010001,GO:0010256,GO:0010927,GO:0012505,GO:0014037,GO:0014044,GO:0014706,GO:0016020,GO:0016021,GO:0016043,GO:0016301,GO:0016310,GO:0016324,GO:0016327,GO:0016331,GO:0016332,GO:0016477,GO:0016740,GO:0016772,GO:0016776,GO:0018130,GO:0019205,GO:0019438,GO:0019637,GO:0019693,GO:0019904,GO:0021550,GO:0021591,GO:0021744,GO:0021782,GO:0021915,GO:0022008,GO:0022011,GO:0022607,GO:0022610,GO:0030011,GO:0030054,GO:0030154,GO:0030182,GO:0030902,GO:0031224,GO:0031226,GO:0032287,GO:0032288,GO:0032292,GO:0032501,GO:0032502,GO:0032989,GO:0032991,GO:0033036,GO:0034329,GO:0034330,GO:0034332,GO:0034333,GO:0034613,GO:0034641,GO:0034654,GO:0035003,GO:0035050,GO:0035088,GO:0035090,GO:0035148,GO:0035239,GO:0035295,GO:0035749,GO:0035750,GO:0040003,GO:0040011,GO:0042063,GO:0042278,GO:0042335,GO:0042461,GO:0042552,GO:0043009,GO:0043010,GO:0043209,GO:0043217,GO:0043218,GO:0043219,GO:0043220,GO:0043226,GO:0043227,GO:0043229,GO:0043231,GO:0043296,GO:0043297,GO:0044085,GO:0044237,GO:0044238,GO:0044249,GO:0044271,GO:0044281,GO:0044424,GO:0044425,GO:0044444,GO:0044448,GO:0044459,GO:0044464,GO:0045176,GO:0045177,GO:0045179,GO:0045186,GO:0045197,GO:0045199,GO:0045216,GO:0046037,GO:0046128,GO:0046483,GO:0046530,GO:0046710,GO:0046940,GO:0048468,GO:0048513,GO:0048568,GO:0048592,GO:0048593,GO:0048598,GO:0048644,GO:0048646,GO:0048666,GO:0048699,GO:0048729,GO:0048731,GO:0048738,GO:0048856,GO:0048857,GO:0048869,GO:0048870,GO:0050145,GO:0051179,GO:0051641,GO:0051674,GO:0055008,GO:0055086,GO:0060041,GO:0060042,GO:0060059,GO:0060322,GO:0060415,GO:0060429,GO:0060537,GO:0060562,GO:0061024,GO:0061061,GO:0061245,GO:0070160,GO:0070161,GO:0070727,GO:0070830,GO:0071704,GO:0071840,GO:0071944,GO:0072175,GO:0072359,GO:0072521,GO:0072657,GO:0072659,GO:0090407,GO:0090596,GO:0097458,GO:0098590,GO:0098609,GO:0098796,GO:0098797,GO:0099568,GO:0099738,GO:1901068,GO:1901135,GO:1901293,GO:1901360,GO:1901362,GO:1901564,GO:1901576,GO:1901657,GO:1990778	ko04390,ko04391,ko04530,ko05165,map04390,map04391,map04530,map05165	CH,FHA,Guanylate_kin,L27,L27_N,PDZ,SH3_1,SH3_2	not detected	NA	NA	NA	NA	NA	NA	NA	NA	NA	NA	NA	NA	NA	NA	NA	NA	NA	NA	NA	NA	no	NA	NA
TRINITY_DN1379_c0_g1_i1_9dedup	NA	NA	NA									not detected	NA	NA	NA	NA	NA	NA	NA	NA	NA	NA	NA	NA	NA	NA	NA	NA	NA	NA	NA	NA	no	NA	NA
TRINITY_DN137901_c0_g1_i1_9dedup	NA	NA	NA	heparan sulfate proteoglycan	KOG3509@1|root,KOG3509@2759|Eukaryota,38X54@33154|Opisthokonta,3B9Y9@33208|Metazoa,3CYVU@33213|Bilateria,40AZ9@6231|Nematoda,1KXXN@119089|Chromadorea	3B9Y9@33208|Metazoa	T	HSPG2	GO:0000323,GO:0001523,GO:0003674,GO:0005102,GO:0005178,GO:0005488,GO:0005515,GO:0005575,GO:0005576,GO:0005604,GO:0005622,GO:0005623,GO:0005737,GO:0005764,GO:0005773,GO:0005775,GO:0005794,GO:0005796,GO:0005886,GO:0006022,GO:0006023,GO:0006024,GO:0006026,GO:0006027,GO:0006629,GO:0006720,GO:0006721,GO:0006807,GO:0006810,GO:0006897,GO:0006898,GO:0006950,GO:0006952,GO:0006954,GO:0007275,GO:0007399,GO:0007417,GO:0007420,GO:0008022,GO:0008150,GO:0008152,GO:0009056,GO:0009057,GO:0009058,GO:0009059,GO:0009892,GO:0009987,GO:0010605,GO:0010941,GO:0012505,GO:0016020,GO:0016043,GO:0016101,GO:0016192,GO:0016525,GO:0019222,GO:0019538,GO:0022603,GO:0030154,GO:0030198,GO:0030203,GO:0031012,GO:0031974,GO:0032501,GO:0032502,GO:0032991,GO:0043062,GO:0043170,GO:0043202,GO:0043226,GO:0043227,GO:0043229,GO:0043231,GO:0043233,GO:0044237,GO:0044238,GO:0044255,GO:0044260,GO:0044267,GO:0044421,GO:0044422,GO:0044424,GO:0044425,GO:0044431,GO:0044437,GO:0044444,GO:0044446,GO:0044459,GO:0044464,GO:0044877,GO:0045765,GO:0048513,GO:0048519,GO:0048523,GO:0048731,GO:0048856,GO:0048869,GO:0050750,GO:0050789,GO:0050793,GO:0050794,GO:0050839,GO:0050896,GO:0051093,GO:0051128,GO:0051129,GO:0051171,GO:0051172,GO:0051179,GO:0051234,GO:0051239,GO:0051241,GO:0051246,GO:0051248,GO:0060255,GO:0060322,GO:0060548,GO:0062023,GO:0065007,GO:0070013,GO:0070325,GO:0071704,GO:0071840,GO:0071944,GO:0072358,GO:0072359,GO:0080090,GO:0098657,GO:0098796,GO:0098797,GO:1901135,GO:1901136,GO:1901137,GO:1901342,GO:1901343,GO:1901564,GO:1901565,GO:1901566,GO:1901575,GO:1901576,GO:1902903,GO:1902904,GO:1905906,GO:1905907,GO:2000026,GO:2000181	ko04512,ko05161,ko05205,map04512,map05161,map05205	EGF,Ephrin_rec_like,I-set,Ig_2,Ig_3,Laminin_B,Laminin_EGF,Laminin_G_1,Laminin_G_2,Ldl_recept_a,Pentapeptide_4,UCH,fn3,hEGF,ig	expressed	NA	NA	NA	NA	6.58004	6.56423	6.46653	6.53697	6.30649	6.30494	6.35009	6.34044	6.38913	6.33517	6.72677	6.49035	6.39604	5.7473	5.84785	6.0178	no	NA	NA
TRINITY_DN13793_c0_g1_i1_4dedup	NA	NA	NA	cubilin (intrinsic factor-cobalamin receptor)	KOG1217@1|root,KOG3732@1|root,KOG4292@1|root,KOG1217@2759|Eukaryota,KOG3732@2759|Eukaryota,KOG4292@2759|Eukaryota,3949K@33154|Opisthokonta,3BGFY@33208|Metazoa,3CUBZ@33213|Bilateria,41X03@6656|Arthropoda,3SJ5A@50557|Insecta	3BGFY@33208|Metazoa	T	-	GO:0003008,GO:0003014,GO:0008150,GO:0032501,GO:0070293,GO:0097017,GO:0097205,GO:0097206	ko04977,map04977	CUB,DUF1091,EGF,EGF_3,EGF_CA,dsrm,hEGF	expressed	NA	NA	NA	NA	6.56839	6.56728	6.45045	6.42608	6.37223	6.28731	6.3859	6.33241	6.32002	6.25206	6.78012	6.30954	6.40985	5.70782	5.82564	5.87834	no	NA	NA
TRINITY_DN137936_c0_g1_i1_9dedup	NA	NA	NA									not detected	NA	NA	NA	NA	NA	NA	NA	NA	NA	NA	NA	NA	NA	NA	NA	NA	NA	NA	NA	NA	no	NA	NA
TRINITY_DN137962_c0_g1_i1_9dedup	NA	NA	NA									not detected	NA	NA	NA	NA	NA	NA	NA	NA	NA	NA	NA	NA	NA	NA	NA	NA	NA	NA	NA	NA	no	NA	NA
TRINITY_DN137967_c0_g1_i1_9dedup	NA	NA	NA									not detected	NA	NA	NA	NA	NA	NA	NA	NA	NA	NA	NA	NA	NA	NA	NA	NA	NA	NA	NA	NA	no	NA	NA
TRINITY_DN137969_c0_g1_i1_9dedup	NA	NA	NA									not detected	NA	NA	NA	NA	NA	NA	NA	NA	NA	NA	NA	NA	NA	NA	NA	NA	NA	NA	NA	NA	no	NA	NA
TRINITY_DN137979_c0_g1_i1_9dedup	NA	NA	NA	-	2CYM4@1|root,2S53Y@2759|Eukaryota,3A40T@33154|Opisthokonta,3BS1W@33208|Metazoa	3BS1W@33208|Metazoa	-	-	-	-	RVP,Retrotrans_gag,zf-CCHC	not detected	NA	NA	NA	NA	NA	NA	NA	NA	NA	NA	NA	NA	NA	NA	NA	NA	NA	NA	NA	NA	no	NA	NA
TRINITY_DN137994_c0_g1_i1_9dedup	NA	NA	NA	metalloaminopeptidase activity	COG0308@1|root,KOG1046@2759|Eukaryota,38CFG@33154|Opisthokonta,3BD0T@33208|Metazoa,3CUKR@33213|Bilateria,41W20@6656|Arthropoda	3BD0T@33208|Metazoa	EO	-	GO:0003674,GO:0003824,GO:0004177,GO:0005488,GO:0005575,GO:0005622,GO:0005623,GO:0005737,GO:0006508,GO:0006518,GO:0006807,GO:0008150,GO:0008152,GO:0008233,GO:0008235,GO:0008237,GO:0008238,GO:0008270,GO:0009056,GO:0009987,GO:0016787,GO:0019538,GO:0033218,GO:0034641,GO:0042277,GO:0043167,GO:0043169,GO:0043170,GO:0043171,GO:0043603,GO:0044237,GO:0044238,GO:0044248,GO:0044424,GO:0044464,GO:0046872,GO:0046914,GO:0070006,GO:0070011,GO:0071704,GO:0140096,GO:1901564,GO:1901565,GO:1901575	ko00480,ko01100,ko04614,ko04640,map00480,map01100,map04614,map04640	DUF773,ERAP1_C,Peptidase_M1,Trypsin	not detected	NA	NA	NA	NA	NA	NA	NA	NA	NA	NA	NA	NA	NA	NA	NA	NA	NA	NA	NA	NA	no	NA	NA
TRINITY_DN137999_c0_g1_i1_9dedup	NA	NA	NA	factor 8	COG5178@1|root,KOG1795@2759|Eukaryota,38DCQ@33154|Opisthokonta,3BCFQ@33208|Metazoa,3CWIV@33213|Bilateria,40BDV@6231|Nematoda,1KUGA@119089|Chromadorea	3BCFQ@33208|Metazoa	A	PRPF8	GO:0000003,GO:0000244,GO:0000375,GO:0000377,GO:0000386,GO:0000387,GO:0000398,GO:0003674,GO:0003676,GO:0003723,GO:0003824,GO:0005488,GO:0005575,GO:0005622,GO:0005623,GO:0005634,GO:0005682,GO:0005737,GO:0006139,GO:0006396,GO:0006397,GO:0006725,GO:0006807,GO:0007276,GO:0007283,GO:0008150,GO:0008152,GO:0008380,GO:0009987,GO:0010467,GO:0016043,GO:0016070,GO:0016071,GO:0017069,GO:0017070,GO:0019953,GO:0022414,GO:0022607,GO:0022613,GO:0022618,GO:0030532,GO:0030619,GO:0030620,GO:0030623,GO:0032501,GO:0032504,GO:0032991,GO:0034622,GO:0034641,GO:0036002,GO:0043170,GO:0043226,GO:0043227,GO:0043229,GO:0043231,GO:0043933,GO:0044085,GO:0044237,GO:0044238,GO:0044422,GO:0044424,GO:0044428,GO:0044446,GO:0044464,GO:0044703,GO:0046483,GO:0048232,GO:0048609,GO:0051704,GO:0065003,GO:0071704,GO:0071826,GO:0071840,GO:0090304,GO:0097157,GO:0097159,GO:0097525,GO:0120114,GO:0140098,GO:1901360,GO:1901363,GO:1990904	ko03040,map03040	JAB,MutS_V,PRO8NT,PROCN,PROCT,PRP8_domainIV,RILP,RRM_4,Rhabdo_ncap,U5_2-snRNA_bdg,U6-snRNA_bdg	not detected	NA	NA	NA	NA	NA	NA	NA	NA	NA	NA	NA	NA	NA	NA	NA	NA	NA	NA	NA	NA	no	NA	NA
TRINITY_DN138008_c0_g1_i1_9dedup	NA	NA	NA									not detected	NA	NA	NA	NA	NA	NA	NA	NA	NA	NA	NA	NA	NA	NA	NA	NA	NA	NA	NA	NA	no	NA	NA
TRINITY_DN138027_c0_g1_i1_9dedup	NA	NA	NA									not detected	NA	NA	NA	NA	NA	NA	NA	NA	NA	NA	NA	NA	NA	NA	NA	NA	NA	NA	NA	NA	no	NA	NA
TRINITY_DN138033_c0_g1_i1_9dedup	NA	NA	NA	actin binding	COG5069@1|root,KOG0516@2759|Eukaryota,38EE9@33154|Opisthokonta,3BA4T@33208|Metazoa,3CRBY@33213|Bilateria,41V3A@6656|Arthropoda,3SGWE@50557|Insecta,46JCV@7399|Hymenoptera	3BA4T@33208|Metazoa	Z	DST	GO:0000003,GO:0000226,GO:0000235,GO:0000902,GO:0000904,GO:0001558,GO:0001578,GO:0001700,GO:0001704,GO:0001707,GO:0001709,GO:0001725,GO:0001726,GO:0001763,GO:0001952,GO:0002009,GO:0002020,GO:0002165,GO:0003674,GO:0003779,GO:0003824,GO:0004857,GO:0004866,GO:0004869,GO:0005102,GO:0005178,GO:0005198,GO:0005200,GO:0005488,GO:0005515,GO:0005575,GO:0005576,GO:0005604,GO:0005622,GO:0005623,GO:0005634,GO:0005635,GO:0005737,GO:0005783,GO:0005789,GO:0005794,GO:0005818,GO:0005819,GO:0005829,GO:0005856,GO:0005874,GO:0005876,GO:0005881,GO:0005886,GO:0005903,GO:0005911,GO:0005912,GO:0005924,GO:0005925,GO:0005927,GO:0005938,GO:0006605,GO:0006612,GO:0006620,GO:0006810,GO:0006886,GO:0006892,GO:0006893,GO:0006915,GO:0006928,GO:0006935,GO:0006950,GO:0006996,GO:0007010,GO:0007017,GO:0007018,GO:0007026,GO:0007044,GO:0007154,GO:0007163,GO:0007165,GO:0007166,GO:0007229,GO:0007267,GO:0007275,GO:0007369,GO:0007391,GO:0007399,GO:0007409,GO:0007411,GO:0007417,GO:0007420,GO:0007423,GO:0007424,GO:0007444,GO:0007472,GO:0007475,GO:0007476,GO:0007498,GO:0007517,GO:0007552,GO:0007560,GO:0007565,GO:0007584,GO:0008017,GO:0008022,GO:0008037,GO:0008038,GO:0008088,GO:0008090,GO:0008092,GO:0008104,GO:0008150,GO:0008219,GO:0008307,GO:0008361,GO:0008587,GO:0009605,GO:0009611,GO:0009653,GO:0009790,GO:0009791,GO:0009792,GO:0009886,GO:0009887,GO:0009888,GO:0009892,GO:0009898,GO:0009925,GO:0009966,GO:0009967,GO:0009987,GO:0009991,GO:0010466,GO:0010468,GO:0010605,GO:0010629,GO:0010632,GO:0010639,GO:0010646,GO:0010647,GO:0010720,GO:0010769,GO:0010770,GO:0010810,GO:0010941,GO:0010942,GO:0010951,GO:0010955,GO:0010970,GO:0010975,GO:0010976,GO:0012501,GO:0012505,GO:0014069,GO:0014704,GO:0015031,GO:0015629,GO:0015630,GO:0015631,GO:0015833,GO:0016020,GO:0016043,GO:0016055,GO:0016192,GO:0016198,GO:0016199,GO:0016203,GO:0016204,GO:0016319,GO:0016323,GO:0016324,GO:0016331,GO:0016358,GO:0016462,GO:0016528,GO:0016787,GO:0016817,GO:0016818,GO:0016887,GO:0017111,GO:0019222,GO:0019899,GO:0022008,GO:0022414,GO:0022603,GO:0022604,GO:0022607,GO:0023051,GO:0023052,GO:0023056,GO:0030011,GO:0030016,GO:0030017,GO:0030018,GO:0030029,GO:0030030,GO:0030036,GO:0030054,GO:0030055,GO:0030056,GO:0030111,GO:0030154,GO:0030155,GO:0030162,GO:0030175,GO:0030177,GO:0030182,GO:0030234,GO:0030307,GO:0030334,GO:0030414,GO:0030424,GO:0030426,GO:0030427,GO:0030506,GO:0030516,GO:0030705,GO:0030716,GO:0030855,GO:0030865,GO:0031012,GO:0031110,GO:0031111,GO:0031114,GO:0031122,GO:0031175,GO:0031252,GO:0031253,GO:0031256,GO:0031323,GO:0031324,GO:0031344,GO:0031346,GO:0031410,GO:0031581,GO:0031667,GO:0031672,GO:0031673,GO:0031674,GO:0031967,GO:0031975,GO:0031982,GO:0031984,GO:0032268,GO:0032269,GO:0032279,GO:0032432,GO:0032501,GO:0032502,GO:0032504,GO:0032535,GO:0032587,GO:0032879,GO:0032886,GO:0032989,GO:0032990,GO:0032991,GO:0033036,GO:0033043,GO:0033267,GO:0033365,GO:0034329,GO:0034330,GO:0034613,GO:0035107,GO:0035114,GO:0035120,GO:0035146,GO:0035147,GO:0035148,GO:0035149,GO:0035152,GO:0035220,GO:0035239,GO:0035295,GO:0035371,GO:0035375,GO:0040008,GO:0040011,GO:0040012,GO:0042060,GO:0042175,GO:0042221,GO:0042330,GO:0042383,GO:0042641,GO:0042802,GO:0042803,GO:0042886,GO:0042981,GO:0042995,GO:0043001,GO:0043005,GO:0043027,GO:0043028,GO:0043034,GO:0043065,GO:0043066,GO:0043067,GO:0043068,GO:0043069,GO:0043086,GO:0043154,GO:0043226,GO:0043227,GO:0043228,GO:0043229,GO:0043231,GO:0043232,GO:0043242,GO:0043244,GO:0043281,GO:0043292,GO:0043622,GO:0043900,GO:0043902,GO:0044085,GO:0044087,GO:0044089,GO:0044092,GO:0044291,GO:0044295,GO:0044421,GO:0044422,GO:0044424,GO:0044425,GO:0044428,GO:0044430,GO:0044432,GO:0044444,GO:0044446,GO:0044449,GO:0044456,GO:0044459,GO:0044463,GO:0044464,GO:0044703,GO:0044706,GO:0044877,GO:0045047,GO:0045103,GO:0045104,GO:0045111,GO:0045165,GO:0045169,GO:0045177,GO:0045178,GO:0045184,GO:0045202,GO:0045595,GO:0045597,GO:0045664,GO:0045666,GO:0045773,GO:0045861,GO:0045927,GO:0046907,GO:0046983,GO:0047485,GO:0048193,GO:0048332,GO:0048468,GO:0048471,GO:0048513,GO:0048518,GO:0048519,GO:0048522,GO:0048523,GO:0048563,GO:0048569,GO:0048583,GO:0048584,GO:0048598,GO:0048609,GO:0048638,GO:0048639,GO:0048646,GO:0048666,GO:0048667,GO:0048699,GO:0048707,GO:0048729,GO:0048731,GO:0048736,GO:0048737,GO:0048754,GO:0048812,GO:0048813,GO:0048856,GO:0048858,GO:0048869,GO:0048870,GO:0050767,GO:0050769,GO:0050770,GO:0050772,GO:0050789,GO:0050790,GO:0050793,GO:0050794,GO:0050839,GO:0050896,GO:0051010,GO:0051011,GO:0051015,GO:0051094,GO:0051128,GO:0051129,GO:0051130,GO:0051171,GO:0051172,GO:0051179,GO:0051234,GO:0051239,GO:0051240,GO:0051246,GO:0051248,GO:0051270,GO:0051336,GO:0051346,GO:0051489,GO:0051491,GO:0051493,GO:0051494,GO:0051641,GO:0051649,GO:0051674,GO:0051704,GO:0051716,GO:0051893,GO:0051960,GO:0051962,GO:0052547,GO:0052548,GO:0060053,GO:0060255,GO:0060284,GO:0060322,GO:0060378,GO:0060429,GO:0060446,GO:0060491,GO:0060538,GO:0060541,GO:0060548,GO:0060562,GO:0061061,GO:0061134,GO:0061135,GO:0061138,GO:0061387,GO:0061564,GO:0061951,GO:0062023,GO:0065007,GO:0065008,GO:0065009,GO:0070161,GO:0070507,GO:0070613,GO:0070727,GO:0070972,GO:0071702,GO:0071705,GO:0071840,GO:0071944,GO:0072594,GO:0072599,GO:0072657,GO:0072659,GO:0080090,GO:0080154,GO:0089720,GO:0090066,GO:0090109,GO:0090150,GO:0090727,GO:0097038,GO:0097179,GO:0097340,GO:0097341,GO:0097435,GO:0097458,GO:0097485,GO:0097517,GO:0097708,GO:0098552,GO:0098562,GO:0098590,GO:0098772,GO:0098794,GO:0098827,GO:0098858,GO:0098862,GO:0098876,GO:0098930,GO:0098984,GO:0099080,GO:0099081,GO:0099111,GO:0099512,GO:0099513,GO:0099568,GO:0099572,GO:0120025,GO:0120032,GO:0120034,GO:0120035,GO:0120036,GO:0120038,GO:0120039,GO:0150034,GO:0198738,GO:1901879,GO:1901880,GO:1901888,GO:1902903,GO:1902904,GO:1903317,GO:1903318,GO:1903391,GO:1904090,GO:1904747,GO:1904748,GO:1905114,GO:1905516,GO:1990001,GO:1990752,GO:1990778,GO:2000026,GO:2000116,GO:2000117,GO:2000145,GO:2000241,GO:2000243	-	CH,EF-hand_1,EF-hand_5,EF-hand_6,EF-hand_7,EF-hand_8,GAS2,Peptidase_C14,Plectin,S10_plectin,Spectrin	not detected	NA	NA	NA	NA	NA	NA	NA	NA	NA	NA	NA	NA	NA	NA	NA	NA	NA	NA	NA	NA	no	NA	NA
TRINITY_DN138038_c0_g1_i1_9dedup	NA	NA	NA	Nuclear distribution protein	KOG1853@1|root,KOG1853@2759|Eukaryota,38DN4@33154|Opisthokonta,3BD6A@33208|Metazoa,3CRJH@33213|Bilateria,489J1@7711|Chordata,491NM@7742|Vertebrata,49QRD@7898|Actinopterygii	3BD6A@33208|Metazoa	Z	NDE1	GO:0000003,GO:0000070,GO:0000086,GO:0000132,GO:0000226,GO:0000278,GO:0000280,GO:0000775,GO:0000776,GO:0000777,GO:0000779,GO:0000793,GO:0000819,GO:0000902,GO:0000904,GO:0000922,GO:0001667,GO:0001709,GO:0001764,GO:0002064,GO:0002065,GO:0002066,GO:0003006,GO:0003674,GO:0005488,GO:0005515,GO:0005575,GO:0005622,GO:0005623,GO:0005634,GO:0005635,GO:0005694,GO:0005737,GO:0005813,GO:0005815,GO:0005819,GO:0005829,GO:0005856,GO:0005871,GO:0005875,GO:0005886,GO:0006810,GO:0006928,GO:0006996,GO:0007010,GO:0007017,GO:0007018,GO:0007020,GO:0007049,GO:0007051,GO:0007052,GO:0007059,GO:0007060,GO:0007080,GO:0007098,GO:0007100,GO:0007140,GO:0007163,GO:0007275,GO:0007276,GO:0007281,GO:0007292,GO:0007293,GO:0007294,GO:0007297,GO:0007298,GO:0007346,GO:0007399,GO:0007405,GO:0007409,GO:0007417,GO:0007420,GO:0008017,GO:0008092,GO:0008150,GO:0008283,GO:0009653,GO:0009888,GO:0009987,GO:0009994,GO:0010389,GO:0010564,GO:0010631,GO:0010720,GO:0010769,GO:0010770,GO:0010970,GO:0010975,GO:0010976,GO:0012505,GO:0015630,GO:0015631,GO:0016020,GO:0016043,GO:0016358,GO:0016477,GO:0019904,GO:0019953,GO:0021537,GO:0021543,GO:0021987,GO:0022008,GO:0022402,GO:0022406,GO:0022412,GO:0022414,GO:0022603,GO:0022604,GO:0022607,GO:0030010,GO:0030030,GO:0030031,GO:0030154,GO:0030182,GO:0030424,GO:0030425,GO:0030705,GO:0030706,GO:0030707,GO:0030716,GO:0030855,GO:0030900,GO:0030951,GO:0030952,GO:0031023,GO:0031109,GO:0031175,GO:0031344,GO:0031346,GO:0031616,GO:0031967,GO:0031975,GO:0032153,GO:0032154,GO:0032155,GO:0032501,GO:0032502,GO:0032504,GO:0032989,GO:0032990,GO:0032991,GO:0034622,GO:0036477,GO:0040001,GO:0040011,GO:0042802,GO:0042995,GO:0043005,GO:0043226,GO:0043227,GO:0043228,GO:0043229,GO:0043231,GO:0043232,GO:0043933,GO:0044085,GO:0044422,GO:0044424,GO:0044425,GO:0044427,GO:0044428,GO:0044430,GO:0044444,GO:0044446,GO:0044459,GO:0044463,GO:0044464,GO:0044703,GO:0044770,GO:0044772,GO:0044782,GO:0044839,GO:0045132,GO:0045165,GO:0045202,GO:0045595,GO:0045597,GO:0045664,GO:0045666,GO:0046785,GO:0046907,GO:0047496,GO:0048232,GO:0048285,GO:0048468,GO:0048477,GO:0048513,GO:0048518,GO:0048522,GO:0048609,GO:0048646,GO:0048666,GO:0048667,GO:0048699,GO:0048731,GO:0048812,GO:0048813,GO:0048814,GO:0048856,GO:0048858,GO:0048869,GO:0048870,GO:0050000,GO:0050767,GO:0050769,GO:0050773,GO:0050775,GO:0050789,GO:0050793,GO:0050794,GO:0051094,GO:0051128,GO:0051130,GO:0051179,GO:0051234,GO:0051239,GO:0051240,GO:0051258,GO:0051276,GO:0051293,GO:0051294,GO:0051298,GO:0051299,GO:0051303,GO:0051310,GO:0051321,GO:0051640,GO:0051641,GO:0051642,GO:0051647,GO:0051648,GO:0051649,GO:0051650,GO:0051653,GO:0051656,GO:0051674,GO:0051704,GO:0051726,GO:0051960,GO:0051962,GO:0060271,GO:0060284,GO:0060322,GO:0060429,GO:0061351,GO:0061564,GO:0061842,GO:0065003,GO:0065007,GO:0070732,GO:0070925,GO:0071840,GO:0071944,GO:0072089,GO:0072384,GO:0090130,GO:0090132,GO:0097435,GO:0097447,GO:0097458,GO:0097711,GO:0098590,GO:0098687,GO:0098813,GO:0099111,GO:0099518,GO:0120025,GO:0120031,GO:0120035,GO:0120036,GO:0120038,GO:0120039,GO:0140013,GO:0140014,GO:0140056,GO:1900006,GO:1901987,GO:1901990,GO:1902749,GO:1902850,GO:1903046,GO:1903047,GO:2000026	-	LUC7,NUDE_C	not detected	NA	NA	NA	NA	NA	NA	NA	NA	NA	NA	NA	NA	NA	NA	NA	NA	NA	NA	NA	NA	no	NA	NA
TRINITY_DN138066_c0_g1_i1_9dedup	NA	NA	NA									not detected	NA	NA	NA	NA	NA	NA	NA	NA	NA	NA	NA	NA	NA	NA	NA	NA	NA	NA	NA	NA	no	NA	NA
TRINITY_DN138071_c0_g1_i1_9dedup	NA	NA	NA	galactoside binding	KOG3587@1|root,KOG3587@2759|Eukaryota,38F0D@33154|Opisthokonta,3BEA4@33208|Metazoa,3CV1B@33213|Bilateria,40BXU@6231|Nematoda,1KVBK@119089|Chromadorea,40XWC@6236|Rhabditida	3BEA4@33208|Metazoa	W	LGALS4	GO:0003674,GO:0005488,GO:0005515,GO:0005575,GO:0005576,GO:0016936,GO:0031012,GO:0044421,GO:0060102,GO:0062023,GO:0097367	-	Gal-bind_lectin	not detected	NA	NA	NA	NA	NA	NA	NA	NA	NA	NA	NA	NA	NA	NA	NA	NA	NA	NA	NA	NA	no	NA	NA
TRINITY_DN138072_c0_g1_i1_9dedup	NA	NA	NA									not detected	NA	NA	NA	NA	NA	NA	NA	NA	NA	NA	NA	NA	NA	NA	NA	NA	NA	NA	NA	NA	no	NA	NA
TRINITY_DN138088_c0_g1_i1_9dedup	NA	NA	NA									not detected	NA	NA	NA	NA	NA	NA	NA	NA	NA	NA	NA	NA	NA	NA	NA	NA	NA	NA	NA	NA	no	NA	NA
TRINITY_DN138100_c0_g1_i1_9dedup	NA	NA	NA	-	2CG7U@1|root,2SU35@2759|Eukaryota,3AQMI@33154|Opisthokonta,3C2U3@33208|Metazoa,3DI86@33213|Bilateria,40GPG@6231|Nematoda,1KZT6@119089|Chromadorea,411Q1@6236|Rhabditida	3C2U3@33208|Metazoa	-	sssh-1	-	-	-	not detected	NA	NA	NA	NA	NA	NA	NA	NA	NA	NA	NA	NA	NA	NA	NA	NA	NA	NA	NA	NA	no	NA	NA
TRINITY_DN138113_c0_g1_i1_9dedup	NA	NA	NA									not detected	NA	NA	NA	NA	NA	NA	NA	NA	NA	NA	NA	NA	NA	NA	NA	NA	NA	NA	NA	NA	no	NA	NA
TRINITY_DN138115_c0_g1_i1_9dedup	NA	NA	NA	actin binding	KOG1044@1|root,KOG1044@2759|Eukaryota,38END@33154|Opisthokonta	38END@33154|Opisthokonta	TZ	ABLIM3	GO:0000902,GO:0000904,GO:0001725,GO:0003008,GO:0003674,GO:0003779,GO:0005488,GO:0005515,GO:0005575,GO:0005622,GO:0005623,GO:0005737,GO:0005856,GO:0005886,GO:0006355,GO:0006357,GO:0006928,GO:0006935,GO:0006996,GO:0007275,GO:0007399,GO:0007409,GO:0007411,GO:0007600,GO:0007601,GO:0008092,GO:0008150,GO:0009605,GO:0009653,GO:0009887,GO:0009889,GO:0009891,GO:0009893,GO:0009925,GO:0009987,GO:0010468,GO:0010556,GO:0010557,GO:0010591,GO:0010604,GO:0010628,GO:0014069,GO:0015629,GO:0016020,GO:0016043,GO:0016323,GO:0019219,GO:0019222,GO:0022008,GO:0022607,GO:0030016,GO:0030027,GO:0030030,GO:0030031,GO:0030032,GO:0030154,GO:0030182,GO:0031175,GO:0031252,GO:0031323,GO:0031325,GO:0031326,GO:0031328,GO:0031344,GO:0032279,GO:0032432,GO:0032501,GO:0032502,GO:0032989,GO:0032990,GO:0040011,GO:0042221,GO:0042330,GO:0042641,GO:0042995,GO:0043226,GO:0043228,GO:0043229,GO:0043232,GO:0043292,GO:0044085,GO:0044087,GO:0044422,GO:0044424,GO:0044425,GO:0044430,GO:0044444,GO:0044446,GO:0044456,GO:0044459,GO:0044464,GO:0044782,GO:0044877,GO:0045178,GO:0045202,GO:0045893,GO:0045935,GO:0045944,GO:0048468,GO:0048513,GO:0048518,GO:0048522,GO:0048666,GO:0048667,GO:0048699,GO:0048731,GO:0048812,GO:0048856,GO:0048858,GO:0048869,GO:0050789,GO:0050794,GO:0050877,GO:0050896,GO:0050953,GO:0051015,GO:0051128,GO:0051171,GO:0051173,GO:0051252,GO:0051254,GO:0051489,GO:0060255,GO:0060271,GO:0060491,GO:0061564,GO:0065007,GO:0070925,GO:0071840,GO:0071944,GO:0072499,GO:0080090,GO:0097458,GO:0097485,GO:0097517,GO:0097581,GO:0098590,GO:0098794,GO:0098984,GO:0099080,GO:0099081,GO:0099512,GO:0099572,GO:0120025,GO:0120031,GO:0120032,GO:0120035,GO:0120036,GO:0120039,GO:1902680,GO:1902743,GO:1903506,GO:1903508,GO:2000112,GO:2001141	ko04360,map04360	AbLIM_anchor,LIM,VHP	not detected	NA	NA	NA	NA	NA	NA	NA	NA	NA	NA	NA	NA	NA	NA	NA	NA	NA	NA	NA	NA	no	NA	NA
TRINITY_DN138124_c0_g1_i1_9dedup	NA	NA	NA	proline dipeptidase activity	COG0006@1|root,KOG2737@2759|Eukaryota,38EA1@33154|Opisthokonta,3BD70@33208|Metazoa,3CYK7@33213|Bilateria	3BD70@33208|Metazoa	E	PEPD	GO:0003674,GO:0003824,GO:0004177,GO:0004180,GO:0004181,GO:0005575,GO:0005622,GO:0005623,GO:0005634,GO:0005654,GO:0006082,GO:0006508,GO:0006520,GO:0006807,GO:0008150,GO:0008152,GO:0008233,GO:0008235,GO:0008237,GO:0008238,GO:0008239,GO:0009987,GO:0016787,GO:0019538,GO:0019752,GO:0031974,GO:0031981,GO:0043170,GO:0043226,GO:0043227,GO:0043229,GO:0043231,GO:0043233,GO:0043436,GO:0044237,GO:0044238,GO:0044281,GO:0044422,GO:0044424,GO:0044428,GO:0044446,GO:0044464,GO:0070011,GO:0070013,GO:0071704,GO:0140096,GO:1901564	ko04530,ko05100,ko05130,ko05131,ko05205,map04530,map05100,map05130,map05131,map05205	AMP_N,FAST_1,FAST_2,HS1_rep,Peptidase_M24	not detected	NA	NA	NA	NA	NA	NA	NA	NA	NA	NA	NA	NA	NA	NA	NA	NA	NA	NA	NA	NA	no	NA	NA
TRINITY_DN138129_c0_g1_i1_9dedup	NA	NA	NA	sphingolipid delta-4 desaturase activity	KOG2987@1|root,KOG2987@2759|Eukaryota,38DCA@33154|Opisthokonta,3BD51@33208|Metazoa,3CX9U@33213|Bilateria,40BPY@6231|Nematoda,1KV79@119089|Chromadorea,40VA3@6236|Rhabditida	3BD51@33208|Metazoa	I	DEGS1	GO:0000003,GO:0000170,GO:0000212,GO:0000226,GO:0000280,GO:0001775,GO:0002252,GO:0002263,GO:0002274,GO:0002275,GO:0002283,GO:0002366,GO:0002376,GO:0002443,GO:0002444,GO:0002446,GO:0003674,GO:0003824,GO:0005575,GO:0005622,GO:0005623,GO:0005737,GO:0005739,GO:0005783,GO:0005789,GO:0005886,GO:0005887,GO:0006066,GO:0006082,GO:0006091,GO:0006629,GO:0006631,GO:0006633,GO:0006636,GO:0006643,GO:0006665,GO:0006667,GO:0006672,GO:0006807,GO:0006810,GO:0006887,GO:0006955,GO:0006996,GO:0007010,GO:0007017,GO:0007049,GO:0007051,GO:0007053,GO:0007140,GO:0007276,GO:0007283,GO:0008150,GO:0008152,GO:0008610,GO:0009055,GO:0009058,GO:0009987,GO:0010941,GO:0010942,GO:0012505,GO:0012506,GO:0016006,GO:0016020,GO:0016021,GO:0016043,GO:0016053,GO:0016192,GO:0016491,GO:0016705,GO:0019751,GO:0019752,GO:0019953,GO:0022402,GO:0022412,GO:0022414,GO:0022607,GO:0022900,GO:0030141,GO:0030148,GO:0030659,GO:0030667,GO:0031090,GO:0031224,GO:0031226,GO:0031410,GO:0031982,GO:0031984,GO:0032501,GO:0032504,GO:0032787,GO:0032940,GO:0033559,GO:0034311,GO:0034641,GO:0035579,GO:0036230,GO:0042119,GO:0042175,GO:0042284,GO:0042581,GO:0042981,GO:0043065,GO:0043067,GO:0043068,GO:0043226,GO:0043227,GO:0043229,GO:0043231,GO:0043299,GO:0043312,GO:0043436,GO:0043603,GO:0043604,GO:0044085,GO:0044237,GO:0044238,GO:0044249,GO:0044255,GO:0044271,GO:0044281,GO:0044283,GO:0044422,GO:0044424,GO:0044425,GO:0044432,GO:0044433,GO:0044444,GO:0044446,GO:0044459,GO:0044464,GO:0044703,GO:0045055,GO:0045321,GO:0046394,GO:0046467,GO:0046513,GO:0046519,GO:0046903,GO:0048232,GO:0048285,GO:0048518,GO:0048522,GO:0048609,GO:0050789,GO:0050794,GO:0050896,GO:0051179,GO:0051225,GO:0051234,GO:0051321,GO:0051704,GO:0055114,GO:0065007,GO:0070925,GO:0070938,GO:0071704,GO:0071840,GO:0071944,GO:0072330,GO:0090306,GO:0097164,GO:0097708,GO:0098588,GO:0098805,GO:0098827,GO:0099503,GO:0140013,GO:1901564,GO:1901566,GO:1901576,GO:1901615,GO:1903046	ko00600,ko01100,ko04071,map00600,map01100,map04071	FA_desaturase,Gag_p24,Lipid_DES,RabGAP-TBC	not detected	NA	NA	NA	NA	NA	NA	NA	NA	NA	NA	NA	NA	NA	NA	NA	NA	NA	NA	NA	NA	no	NA	NA
TRINITY_DN138130_c0_g1_i1_9dedup	NA	NA	NA	DNA-directed 5'-3' RNA polymerase activity	COG0086@1|root,KOG0260@2759|Eukaryota,38CEW@33154|Opisthokonta,3B97W@33208|Metazoa,3CYX5@33213|Bilateria,40BW8@6231|Nematoda,1KVAN@119089|Chromadorea	3B97W@33208|Metazoa	K	RpII215	GO:0000428,GO:0000785,GO:0003674,GO:0003824,GO:0003899,GO:0005488,GO:0005515,GO:0005575,GO:0005622,GO:0005623,GO:0005634,GO:0005654,GO:0005665,GO:0005694,GO:0005700,GO:0005703,GO:0006139,GO:0006351,GO:0006355,GO:0006366,GO:0006725,GO:0006807,GO:0007275,GO:0007369,GO:0008150,GO:0008152,GO:0009058,GO:0009059,GO:0009299,GO:0009653,GO:0009790,GO:0009792,GO:0009889,GO:0009891,GO:0009893,GO:0009987,GO:0010467,GO:0010468,GO:0010470,GO:0010556,GO:0010557,GO:0010604,GO:0010628,GO:0016070,GO:0016071,GO:0016591,GO:0016740,GO:0016772,GO:0016779,GO:0018130,GO:0019219,GO:0019222,GO:0019438,GO:0022603,GO:0030880,GO:0031323,GO:0031325,GO:0031326,GO:0031328,GO:0031974,GO:0031981,GO:0032501,GO:0032502,GO:0032774,GO:0032991,GO:0034062,GO:0034641,GO:0034645,GO:0034654,GO:0035327,GO:0040019,GO:0042789,GO:0043170,GO:0043226,GO:0043227,GO:0043228,GO:0043229,GO:0043231,GO:0043232,GO:0043233,GO:0044237,GO:0044238,GO:0044249,GO:0044260,GO:0044271,GO:0044422,GO:0044424,GO:0044427,GO:0044428,GO:0044446,GO:0044451,GO:0044464,GO:0045893,GO:0045935,GO:0045995,GO:0046483,GO:0048518,GO:0048522,GO:0048598,GO:0048856,GO:0050789,GO:0050793,GO:0050794,GO:0051094,GO:0051171,GO:0051173,GO:0051239,GO:0051240,GO:0051252,GO:0051254,GO:0055029,GO:0060255,GO:0061695,GO:0065007,GO:0070013,GO:0071704,GO:0080090,GO:0090304,GO:0097659,GO:0097747,GO:0098687,GO:0140098,GO:1901360,GO:1901362,GO:1901576,GO:1902494,GO:1902680,GO:1903506,GO:1903508,GO:1990234,GO:2000026,GO:2000112,GO:2000543,GO:2001141	ko00230,ko00240,ko01100,ko03020,ko05016,ko05168,ko05169,map00230,map00240,map01100,map03020,map05016,map05168,map05169	RNA_pol_Rpb1_1,RNA_pol_Rpb1_2,RNA_pol_Rpb1_3,RNA_pol_Rpb1_4,RNA_pol_Rpb1_5,RNA_pol_Rpb1_6,RNA_pol_Rpb1_7,RNA_pol_Rpb1_R	not detected	NA	NA	NA	NA	NA	NA	NA	NA	NA	NA	NA	NA	NA	NA	NA	NA	NA	NA	NA	NA	no	NA	NA
TRINITY_DN138132_c0_g1_i1_9dedup	NA	NA	NA									not detected	NA	NA	NA	NA	NA	NA	NA	NA	NA	NA	NA	NA	NA	NA	NA	NA	NA	NA	NA	NA	no	NA	NA
TRINITY_DN138137_c0_g1_i1_9dedup	NA	NA	NA	box H/ACA snoRNA 3'-end processing	COG0130@1|root,KOG2529@2759|Eukaryota,38DDS@33154|Opisthokonta,3BCVP@33208|Metazoa,3CYTA@33213|Bilateria,40BC8@6231|Nematoda,1KXK1@119089|Chromadorea	3BCVP@33208|Metazoa	J	DKC1	GO:0000003,GO:0000154,GO:0000454,GO:0000455,GO:0000495,GO:0000723,GO:0001522,GO:0001650,GO:0003006,GO:0003674,GO:0003676,GO:0003720,GO:0003723,GO:0003824,GO:0003964,GO:0005488,GO:0005575,GO:0005622,GO:0005623,GO:0005634,GO:0005654,GO:0005697,GO:0005730,GO:0005732,GO:0006139,GO:0006259,GO:0006278,GO:0006364,GO:0006396,GO:0006403,GO:0006725,GO:0006807,GO:0006996,GO:0007004,GO:0007275,GO:0007276,GO:0007281,GO:0007444,GO:0008150,GO:0008152,GO:0008283,GO:0008284,GO:0009058,GO:0009059,GO:0009451,GO:0009888,GO:0009889,GO:0009891,GO:0009892,GO:0009893,GO:0009894,GO:0009895,GO:0009982,GO:0009987,GO:0010467,GO:0010468,GO:0010556,GO:0010557,GO:0010604,GO:0010605,GO:0010608,GO:0010638,GO:0010833,GO:0015030,GO:0016043,GO:0016070,GO:0016071,GO:0016072,GO:0016073,GO:0016074,GO:0016556,GO:0016604,GO:0016740,GO:0016772,GO:0016779,GO:0016853,GO:0016866,GO:0018130,GO:0019219,GO:0019222,GO:0019438,GO:0019953,GO:0022412,GO:0022414,GO:0022613,GO:0030154,GO:0030515,GO:0031118,GO:0031120,GO:0031123,GO:0031126,GO:0031323,GO:0031324,GO:0031325,GO:0031326,GO:0031328,GO:0031329,GO:0031330,GO:0031429,GO:0031974,GO:0031981,GO:0032200,GO:0032204,GO:0032206,GO:0032210,GO:0032212,GO:0032501,GO:0032502,GO:0032504,GO:0032879,GO:0032880,GO:0032991,GO:0033036,GO:0033043,GO:0033044,GO:0033979,GO:0034061,GO:0034470,GO:0034513,GO:0034641,GO:0034645,GO:0034654,GO:0034660,GO:0034964,GO:0035220,GO:0035295,GO:0040031,GO:0042127,GO:0042254,GO:0042592,GO:0043085,GO:0043144,GO:0043170,GO:0043226,GO:0043227,GO:0043228,GO:0043229,GO:0043231,GO:0043232,GO:0043233,GO:0043412,GO:0043487,GO:0043489,GO:0043628,GO:0044085,GO:0044093,GO:0044237,GO:0044238,GO:0044249,GO:0044260,GO:0044271,GO:0044422,GO:0044424,GO:0044428,GO:0044446,GO:0044451,GO:0044452,GO:0044464,GO:0044703,GO:0045934,GO:0045935,GO:0046483,GO:0048468,GO:0048513,GO:0048518,GO:0048519,GO:0048522,GO:0048523,GO:0048609,GO:0048731,GO:0048856,GO:0048869,GO:0050789,GO:0050790,GO:0050794,GO:0051052,GO:0051054,GO:0051128,GO:0051130,GO:0051171,GO:0051172,GO:0051173,GO:0051179,GO:0051252,GO:0051253,GO:0051276,GO:0051338,GO:0051347,GO:0051704,GO:0051972,GO:0051973,GO:0060249,GO:0060255,GO:0060341,GO:0060429,GO:0065007,GO:0065008,GO:0065009,GO:0070013,GO:0070034,GO:0070201,GO:0070202,GO:0070203,GO:0071704,GO:0071840,GO:0071897,GO:0072588,GO:0072589,GO:0080090,GO:0090304,GO:0090661,GO:0090666,GO:0090669,GO:0090670,GO:0090685,GO:0097159,GO:0140097,GO:1901360,GO:1901362,GO:1901363,GO:1901576,GO:1902369,GO:1902494,GO:1903827,GO:1903829,GO:1904356,GO:1904358,GO:1904814,GO:1904816,GO:1904851,GO:1904872,GO:1904874,GO:1904951,GO:1990481,GO:1990904,GO:2000112,GO:2000278,GO:2000573,GO:2001252	ko03008,map03008	DKCLD,PUA,TruB_C_2,TruB_N	not detected	NA	NA	NA	NA	NA	NA	NA	NA	NA	NA	NA	NA	NA	NA	NA	NA	NA	NA	NA	NA	no	NA	NA
TRINITY_DN138159_c0_g1_i1_9dedup	NA	NA	NA	ribosomal protein	COG5051@1|root,KOG3452@2759|Eukaryota,3A5S5@33154|Opisthokonta,3BRDP@33208|Metazoa,3D75Q@33213|Bilateria,48EIK@7711|Chordata,49BP3@7742|Vertebrata,3JGWC@40674|Mammalia,35Q56@314146|Euarchontoglires	3BRDP@33208|Metazoa	J	rpl36	GO:0002181,GO:0003674,GO:0003676,GO:0003723,GO:0003735,GO:0005198,GO:0005488,GO:0005515,GO:0005575,GO:0005622,GO:0005623,GO:0005634,GO:0005730,GO:0005737,GO:0005829,GO:0005840,GO:0006412,GO:0006518,GO:0006807,GO:0007275,GO:0007399,GO:0007417,GO:0007420,GO:0008150,GO:0008152,GO:0009058,GO:0009059,GO:0009987,GO:0010467,GO:0015934,GO:0019538,GO:0022625,GO:0022626,GO:0031974,GO:0031981,GO:0032501,GO:0032502,GO:0032991,GO:0034641,GO:0034645,GO:0043043,GO:0043170,GO:0043226,GO:0043227,GO:0043228,GO:0043229,GO:0043231,GO:0043232,GO:0043233,GO:0043603,GO:0043604,GO:0044237,GO:0044238,GO:0044249,GO:0044260,GO:0044267,GO:0044271,GO:0044391,GO:0044422,GO:0044424,GO:0044428,GO:0044444,GO:0044445,GO:0044446,GO:0044464,GO:0048513,GO:0048731,GO:0048856,GO:0050789,GO:0050794,GO:0051726,GO:0060322,GO:0065007,GO:0070013,GO:0071704,GO:0097159,GO:1901363,GO:1901564,GO:1901566,GO:1901576,GO:1990904	ko03010,map03010	Ribosomal_L36e	not detected	NA	NA	NA	NA	NA	NA	NA	NA	NA	NA	NA	NA	NA	NA	NA	NA	NA	NA	NA	NA	no	NA	NA
TRINITY_DN138186_c0_g1_i1_9dedup	NA	NA	NA									not detected	NA	NA	NA	NA	NA	NA	NA	NA	NA	NA	NA	NA	NA	NA	NA	NA	NA	NA	NA	NA	no	NA	NA
TRINITY_DN138192_c0_g1_i1_9dedup	NA	NA	NA	maturation of 5.8S rRNA from tricistronic rRNA transcript (SSU-rRNA, 5.8S rRNA, LSU-rRNA)	COG0539@1|root,KOG1070@2759|Eukaryota,38CAS@33154|Opisthokonta,3BFBR@33208|Metazoa,3CU53@33213|Bilateria,40AU3@6231|Nematoda,1KXPS@119089|Chromadorea,40TVU@6236|Rhabditida	3BFBR@33208|Metazoa	A	PDCD11	GO:0000460,GO:0000462,GO:0000466,GO:0003674,GO:0003676,GO:0003723,GO:0005488,GO:0005515,GO:0005575,GO:0005622,GO:0005623,GO:0005634,GO:0005654,GO:0005730,GO:0005737,GO:0005829,GO:0006139,GO:0006364,GO:0006396,GO:0006725,GO:0006807,GO:0008134,GO:0008150,GO:0008152,GO:0009987,GO:0010467,GO:0016070,GO:0016072,GO:0022613,GO:0030490,GO:0030684,GO:0031974,GO:0031981,GO:0032040,GO:0032991,GO:0034470,GO:0034641,GO:0034660,GO:0042254,GO:0042274,GO:0043170,GO:0043226,GO:0043227,GO:0043228,GO:0043229,GO:0043231,GO:0043232,GO:0043233,GO:0044085,GO:0044237,GO:0044238,GO:0044422,GO:0044424,GO:0044428,GO:0044444,GO:0044446,GO:0044464,GO:0046483,GO:0070013,GO:0071704,GO:0071840,GO:0090304,GO:0097159,GO:1901360,GO:1901363,GO:1990904	-	DUF498,Lectin_leg-like,MFS_1,PPR,S1,Suf,TPR_19,TPR_6	not detected	NA	NA	NA	NA	NA	NA	NA	NA	NA	NA	NA	NA	NA	NA	NA	NA	NA	NA	NA	NA	no	NA	NA
TRINITY_DN138195_c0_g1_i1_9dedup	NA	NA	NA									not detected	NA	NA	NA	NA	NA	NA	NA	NA	NA	NA	NA	NA	NA	NA	NA	NA	NA	NA	NA	NA	no	NA	NA
TRINITY_DN138198_c0_g1_i1_9dedup	NA	NA	NA	Immunoglobulin-binding protein	KOG2830@1|root,KOG2830@2759|Eukaryota,38DGV@33154|Opisthokonta,3BD26@33208|Metazoa	3BD26@33208|Metazoa	T	IGBP1	GO:0000122,GO:0000159,GO:0000226,GO:0000278,GO:0001932,GO:0001933,GO:0002009,GO:0002165,GO:0003674,GO:0004857,GO:0004864,GO:0005488,GO:0005515,GO:0005575,GO:0005622,GO:0005623,GO:0005737,GO:0005829,GO:0005856,GO:0005874,GO:0006355,GO:0006357,GO:0006996,GO:0007010,GO:0007017,GO:0007049,GO:0007051,GO:0007052,GO:0007154,GO:0007165,GO:0007275,GO:0007444,GO:0007472,GO:0007552,GO:0007560,GO:0008104,GO:0008150,GO:0008287,GO:0009653,GO:0009791,GO:0009886,GO:0009887,GO:0009888,GO:0009889,GO:0009890,GO:0009891,GO:0009892,GO:0009893,GO:0009966,GO:0009968,GO:0009987,GO:0010033,GO:0010466,GO:0010468,GO:0010556,GO:0010557,GO:0010558,GO:0010562,GO:0010563,GO:0010604,GO:0010605,GO:0010628,GO:0010629,GO:0010646,GO:0010648,GO:0010921,GO:0010923,GO:0010941,GO:0010951,GO:0015630,GO:0016043,GO:0019208,GO:0019212,GO:0019219,GO:0019220,GO:0019222,GO:0019888,GO:0019899,GO:0019900,GO:0019901,GO:0019902,GO:0019903,GO:0019904,GO:0022402,GO:0023051,GO:0023052,GO:0023057,GO:0030162,GO:0030234,GO:0031323,GO:0031324,GO:0031325,GO:0031326,GO:0031327,GO:0031328,GO:0031399,GO:0031400,GO:0031434,GO:0032268,GO:0032269,GO:0032501,GO:0032502,GO:0032515,GO:0032872,GO:0032873,GO:0032879,GO:0032886,GO:0032991,GO:0033036,GO:0034097,GO:0034612,GO:0034613,GO:0035220,GO:0035239,GO:0035295,GO:0035303,GO:0035304,GO:0035305,GO:0035306,GO:0035308,GO:0042221,GO:0042325,GO:0042326,GO:0042981,GO:0043066,GO:0043067,GO:0043069,GO:0043086,GO:0043154,GO:0043226,GO:0043228,GO:0043229,GO:0043232,GO:0043281,GO:0043408,GO:0043409,GO:0043666,GO:0044092,GO:0044422,GO:0044424,GO:0044430,GO:0044444,GO:0044446,GO:0044464,GO:0044877,GO:0045861,GO:0045892,GO:0045893,GO:0045934,GO:0045935,GO:0045936,GO:0045937,GO:0045944,GO:0048513,GO:0048518,GO:0048519,GO:0048522,GO:0048523,GO:0048563,GO:0048569,GO:0048583,GO:0048585,GO:0048707,GO:0048729,GO:0048731,GO:0048856,GO:0050789,GO:0050790,GO:0050794,GO:0050896,GO:0051171,GO:0051172,GO:0051173,GO:0051174,GO:0051179,GO:0051246,GO:0051248,GO:0051252,GO:0051253,GO:0051254,GO:0051270,GO:0051336,GO:0051346,GO:0051641,GO:0051716,GO:0051721,GO:0052547,GO:0052548,GO:0060255,GO:0060429,GO:0060548,GO:0060562,GO:0060632,GO:0065007,GO:0065009,GO:0070302,GO:0070303,GO:0070555,GO:0070727,GO:0071840,GO:0072657,GO:0080090,GO:0080134,GO:0080135,GO:0098772,GO:0099080,GO:0099081,GO:0099512,GO:0099513,GO:1902494,GO:1902531,GO:1902532,GO:1902679,GO:1902680,GO:1902850,GO:1903047,GO:1903293,GO:1903361,GO:1903506,GO:1903507,GO:1903508,GO:1990778,GO:2000112,GO:2000113,GO:2000116,GO:2000117,GO:2001141,GO:2001233,GO:2001234	ko04136,ko04138,ko04140,map04136,map04138,map04140	TAP42	expressed	NA	NA	NA	NA	6.47124	6.53684	6.40248	6.43127	6.18067	6.18216	6.24635	6.23464	6.26574	6.12903	6.58489	6.27251	6.305	5.52315	5.68494	5.87834	no	NA	NA
TRINITY_DN138217_c0_g1_i1_9dedup	NA	NA	NA	Belongs to the AAA ATPase family	COG1222@1|root,KOG0651@2759|Eukaryota,38B5M@33154|Opisthokonta,3BC0R@33208|Metazoa,3CRDC@33213|Bilateria	3BC0R@33208|Metazoa	O	PSMC6	GO:0000003,GO:0000502,GO:0001013,GO:0001067,GO:0001163,GO:0002064,GO:0002065,GO:0002066,GO:0003006,GO:0003674,GO:0003676,GO:0003677,GO:0003824,GO:0005488,GO:0005515,GO:0005575,GO:0005622,GO:0005623,GO:0005634,GO:0005654,GO:0005737,GO:0005829,GO:0005838,GO:0006355,GO:0006356,GO:0006357,GO:0006464,GO:0006508,GO:0006511,GO:0006807,GO:0006950,GO:0007276,GO:0007281,GO:0007292,GO:0008134,GO:0008150,GO:0008152,GO:0008540,GO:0009056,GO:0009057,GO:0009888,GO:0009889,GO:0009891,GO:0009893,GO:0009894,GO:0009896,GO:0009987,GO:0010033,GO:0010243,GO:0010468,GO:0010498,GO:0010556,GO:0010557,GO:0010604,GO:0010628,GO:0016234,GO:0016462,GO:0016579,GO:0016787,GO:0016817,GO:0016818,GO:0016887,GO:0017025,GO:0017111,GO:0019219,GO:0019222,GO:0019538,GO:0019941,GO:0019953,GO:0022412,GO:0022414,GO:0022624,GO:0030154,GO:0030162,GO:0030163,GO:0030433,GO:0030674,GO:0030707,GO:0030855,GO:0031323,GO:0031325,GO:0031326,GO:0031328,GO:0031329,GO:0031331,GO:0031334,GO:0031595,GO:0031597,GO:0031647,GO:0031974,GO:0031981,GO:0032268,GO:0032270,GO:0032501,GO:0032502,GO:0032504,GO:0032991,GO:0033554,GO:0034976,GO:0036211,GO:0036402,GO:0036503,GO:0042176,GO:0042221,GO:0042623,GO:0042802,GO:0043161,GO:0043170,GO:0043226,GO:0043227,GO:0043229,GO:0043231,GO:0043233,GO:0043254,GO:0043412,GO:0043632,GO:0043687,GO:0044087,GO:0044089,GO:0044212,GO:0044237,GO:0044238,GO:0044248,GO:0044257,GO:0044260,GO:0044265,GO:0044267,GO:0044422,GO:0044424,GO:0044428,GO:0044444,GO:0044445,GO:0044446,GO:0044464,GO:0044703,GO:0045732,GO:0045862,GO:0045893,GO:0045898,GO:0045899,GO:0045935,GO:0045943,GO:0045944,GO:0048468,GO:0048477,GO:0048518,GO:0048522,GO:0048609,GO:0048856,GO:0048869,GO:0050789,GO:0050794,GO:0050896,GO:0051128,GO:0051130,GO:0051171,GO:0051173,GO:0051246,GO:0051247,GO:0051252,GO:0051254,GO:0051603,GO:0051704,GO:0051716,GO:0060090,GO:0060255,GO:0060260,GO:0060261,GO:0060429,GO:0061136,GO:0065007,GO:0065008,GO:0070013,GO:0070646,GO:0070647,GO:0071704,GO:0080090,GO:0090083,GO:0090261,GO:0097159,GO:1901363,GO:1901564,GO:1901565,GO:1901575,GO:1901698,GO:1901800,GO:1901836,GO:1901838,GO:1902494,GO:1902680,GO:1903050,GO:1903052,GO:1903362,GO:1903364,GO:1903506,GO:1903508,GO:1905368,GO:1905369,GO:2000112,GO:2000142,GO:2000144,GO:2001141	ko03050,ko04020,ko04218,ko04621,ko05169,map03050,map04020,map04218,map04621,map05169	AAA,MCU	not detected	NA	NA	NA	NA	NA	NA	NA	NA	NA	NA	NA	NA	NA	NA	NA	NA	NA	NA	NA	NA	no	NA	NA
TRINITY_DN138222_c0_g1_i1_9dedup	NA	NA	NA									not detected	NA	NA	NA	NA	NA	NA	NA	NA	NA	NA	NA	NA	NA	NA	NA	NA	NA	NA	NA	NA	no	NA	NA
TRINITY_DN138225_c0_g1_i1_9dedup	NA	NA	NA	Aspartate aminotransferase	COG1448@1|root,KOG1411@2759|Eukaryota,38ED5@33154|Opisthokonta,3BE8M@33208|Metazoa,3CVVS@33213|Bilateria,41U5Y@6656|Arthropoda,3SHER@50557|Insecta,44ZVB@7147|Diptera,45H8K@7148|Nematocera	3BE8M@33208|Metazoa	E	GOT2	GO:0000003,GO:0003674,GO:0003824,GO:0004069,GO:0005488,GO:0005515,GO:0005543,GO:0005575,GO:0005622,GO:0005623,GO:0005737,GO:0005739,GO:0005740,GO:0005743,GO:0005759,GO:0005886,GO:0005975,GO:0005996,GO:0006006,GO:0006081,GO:0006082,GO:0006094,GO:0006103,GO:0006106,GO:0006107,GO:0006457,GO:0006520,GO:0006531,GO:0006532,GO:0006533,GO:0006536,GO:0006537,GO:0006538,GO:0006575,GO:0006807,GO:0006810,GO:0006811,GO:0006820,GO:0006869,GO:0007275,GO:0007399,GO:0007416,GO:0007565,GO:0007589,GO:0007595,GO:0008144,GO:0008150,GO:0008152,GO:0008289,GO:0008483,GO:0008652,GO:0009056,GO:0009058,GO:0009063,GO:0009064,GO:0009065,GO:0009066,GO:0009067,GO:0009068,GO:0009084,GO:0009410,GO:0009636,GO:0009719,GO:0009725,GO:0009986,GO:0009987,GO:0010033,GO:0010243,GO:0010876,GO:0014070,GO:0014072,GO:0014823,GO:0014850,GO:0015711,GO:0015718,GO:0015849,GO:0015908,GO:0016020,GO:0016043,GO:0016051,GO:0016053,GO:0016054,GO:0016597,GO:0016740,GO:0016769,GO:0019318,GO:0019319,GO:0019470,GO:0019471,GO:0019550,GO:0019551,GO:0019752,GO:0019842,GO:0019866,GO:0019899,GO:0022414,GO:0022607,GO:0030170,GO:0030315,GO:0030879,GO:0031090,GO:0031406,GO:0031966,GO:0031967,GO:0031974,GO:0031975,GO:0032501,GO:0032502,GO:0032787,GO:0032868,GO:0032991,GO:0033036,GO:0036094,GO:0036477,GO:0042219,GO:0042221,GO:0042383,GO:0042493,GO:0042802,GO:0042803,GO:0043025,GO:0043112,GO:0043167,GO:0043168,GO:0043170,GO:0043177,GO:0043204,GO:0043209,GO:0043226,GO:0043227,GO:0043229,GO:0043231,GO:0043233,GO:0043278,GO:0043279,GO:0043434,GO:0043436,GO:0043648,GO:0043649,GO:0043650,GO:0044085,GO:0044237,GO:0044238,GO:0044248,GO:0044249,GO:0044260,GO:0044281,GO:0044282,GO:0044283,GO:0044297,GO:0044422,GO:0044424,GO:0044425,GO:0044429,GO:0044444,GO:0044446,GO:0044459,GO:0044464,GO:0044703,GO:0044706,GO:0045213,GO:0045471,GO:0046364,GO:0046394,GO:0046395,GO:0046487,GO:0046677,GO:0046903,GO:0046942,GO:0046983,GO:0047578,GO:0047801,GO:0048037,GO:0048513,GO:0048731,GO:0048732,GO:0048856,GO:0050662,GO:0050808,GO:0050878,GO:0050896,GO:0051179,GO:0051186,GO:0051234,GO:0051704,GO:0060359,GO:0065007,GO:0065008,GO:0070013,GO:0070279,GO:0071702,GO:0071704,GO:0071840,GO:0071944,GO:0072347,GO:0097159,GO:0097305,GO:0097458,GO:1901363,GO:1901564,GO:1901565,GO:1901566,GO:1901575,GO:1901576,GO:1901605,GO:1901606,GO:1901607,GO:1901652,GO:1901698,GO:1901700	ko00220,ko00250,ko00270,ko00330,ko00350,ko00360,ko00400,ko00710,ko00950,ko00960,ko01100,ko01110,ko01120,ko01130,ko01200,ko01210,ko01230,ko04975,map00220,map00250,map00270,map00330,map00350,map00360,map00400,map00710,map00950,map00960,map01100,map01110,map01120,map01130,map01200,map01210,map01230,map04975	Aminotran_1_2,CAP_GLY,Pterin_bind,S-methyl_trans	not detected	NA	NA	NA	NA	NA	NA	NA	NA	NA	NA	NA	NA	NA	NA	NA	NA	NA	NA	NA	NA	no	NA	NA
TRINITY_DN138235_c0_g1_i1_9dedup	NA	NA	NA	nudix (nucleoside diphosphate linked moiety X)-type motif 2	COG0494@1|root,KOG2839@2759|Eukaryota,3A2WK@33154|Opisthokonta,3BRRM@33208|Metazoa,3D6EC@33213|Bilateria,48A53@7711|Chordata,498F7@7742|Vertebrata,4A3JG@7898|Actinopterygii	3BRRM@33208|Metazoa	T	NUDT2	GO:0003674,GO:0003824,GO:0004081,GO:0004551,GO:0006139,GO:0006163,GO:0006164,GO:0006167,GO:0006172,GO:0006725,GO:0006753,GO:0006754,GO:0006793,GO:0006796,GO:0006807,GO:0006915,GO:0008150,GO:0008152,GO:0008219,GO:0008796,GO:0009056,GO:0009058,GO:0009117,GO:0009123,GO:0009124,GO:0009126,GO:0009127,GO:0009132,GO:0009133,GO:0009135,GO:0009136,GO:0009141,GO:0009142,GO:0009144,GO:0009145,GO:0009150,GO:0009152,GO:0009156,GO:0009161,GO:0009165,GO:0009166,GO:0009167,GO:0009168,GO:0009179,GO:0009180,GO:0009185,GO:0009188,GO:0009199,GO:0009201,GO:0009205,GO:0009206,GO:0009259,GO:0009260,GO:0009987,GO:0012501,GO:0015959,GO:0015961,GO:0015965,GO:0015967,GO:0016462,GO:0016787,GO:0016817,GO:0016818,GO:0017144,GO:0018130,GO:0019438,GO:0019439,GO:0019637,GO:0019693,GO:0034404,GO:0034641,GO:0034654,GO:0034655,GO:0043135,GO:0044237,GO:0044238,GO:0044248,GO:0044249,GO:0044270,GO:0044271,GO:0044281,GO:0044283,GO:0046031,GO:0046033,GO:0046034,GO:0046390,GO:0046434,GO:0046483,GO:0046700,GO:0055086,GO:0071704,GO:0072521,GO:0072522,GO:0090407,GO:1901135,GO:1901137,GO:1901292,GO:1901293,GO:1901360,GO:1901361,GO:1901362,GO:1901564,GO:1901566,GO:1901575,GO:1901576	ko00230,ko00240,map00230,map00240	NUDIX	expressed	NA	NA	NA	NA	7.66692	7.63067	7.76847	8.56791	8.21509	7.9559	8.1017	7.83929	7.79392	7.8137	7.74829	7.88201	7.7546	8.3992	8.1275	8.21274	no	NA	NA
TRINITY_DN138276_c0_g1_i1_9dedup	NA	NA	NA	ribosomal RNA processing	KOG3911@1|root,KOG3911@2759|Eukaryota,38G4R@33154|Opisthokonta,3BCTG@33208|Metazoa,3CZVX@33213|Bilateria,40DDW@6231|Nematoda,1KVZC@119089|Chromadorea,40VR1@6236|Rhabditida	3BCTG@33208|Metazoa	A	RRP1B	GO:0000785,GO:0000791,GO:0000792,GO:0001652,GO:0003674,GO:0003712,GO:0003713,GO:0005575,GO:0005622,GO:0005623,GO:0005634,GO:0005694,GO:0005730,GO:0006139,GO:0006355,GO:0006357,GO:0006364,GO:0006396,GO:0006725,GO:0006807,GO:0008150,GO:0008152,GO:0009605,GO:0009607,GO:0009615,GO:0009889,GO:0009891,GO:0009892,GO:0009893,GO:0009987,GO:0010467,GO:0010468,GO:0010556,GO:0010557,GO:0010563,GO:0010604,GO:0010628,GO:0010921,GO:0010923,GO:0010941,GO:0010942,GO:0016070,GO:0016072,GO:0019219,GO:0019220,GO:0019222,GO:0022613,GO:0030684,GO:0030687,GO:0031323,GO:0031324,GO:0031325,GO:0031326,GO:0031328,GO:0031974,GO:0031981,GO:0032991,GO:0034260,GO:0034470,GO:0034641,GO:0034660,GO:0035303,GO:0035305,GO:0035821,GO:0042254,GO:0042981,GO:0043065,GO:0043067,GO:0043068,GO:0043086,GO:0043087,GO:0043170,GO:0043207,GO:0043226,GO:0043227,GO:0043228,GO:0043229,GO:0043231,GO:0043232,GO:0043233,GO:0043484,GO:0043900,GO:0043902,GO:0043903,GO:0043921,GO:0043923,GO:0044085,GO:0044092,GO:0044237,GO:0044238,GO:0044403,GO:0044419,GO:0044422,GO:0044424,GO:0044427,GO:0044428,GO:0044446,GO:0044452,GO:0044464,GO:0045893,GO:0045935,GO:0045936,GO:0045944,GO:0046483,GO:0046782,GO:0048518,GO:0048519,GO:0048522,GO:0048523,GO:0048524,GO:0050434,GO:0050789,GO:0050790,GO:0050792,GO:0050794,GO:0050896,GO:0051171,GO:0051173,GO:0051174,GO:0051252,GO:0051254,GO:0051336,GO:0051346,GO:0051702,GO:0051704,GO:0051707,GO:0051817,GO:0051851,GO:0052312,GO:0052472,GO:0060255,GO:0065007,GO:0065009,GO:0070013,GO:0071704,GO:0071840,GO:0080090,GO:0090304,GO:0098586,GO:0140110,GO:1901360,GO:1902680,GO:1903506,GO:1903508,GO:1990904,GO:2000112,GO:2001141	-	Nop52,RVT_1,zf-SNAP50_C	not detected	NA	NA	NA	NA	NA	NA	NA	NA	NA	NA	NA	NA	NA	NA	NA	NA	NA	NA	NA	NA	no	NA	NA
TRINITY_DN138296_c0_g1_i1_9dedup	NA	NA	NA	and Sec7	COG5307@1|root,KOG0932@2759|Eukaryota,38HIY@33154|Opisthokonta,3BDCP@33208|Metazoa,3CX3V@33213|Bilateria,40BW1@6231|Nematoda,1KTJV@119089|Chromadorea	3BDCP@33208|Metazoa	U	PSD2	GO:0000139,GO:0000226,GO:0000278,GO:0001408,GO:0001409,GO:0001558,GO:0001654,GO:0001726,GO:0001745,GO:0003674,GO:0005085,GO:0005086,GO:0005215,GO:0005488,GO:0005515,GO:0005575,GO:0005622,GO:0005623,GO:0005737,GO:0005768,GO:0005794,GO:0005856,GO:0005874,GO:0005886,GO:0005938,GO:0006810,GO:0006862,GO:0006863,GO:0006950,GO:0006996,GO:0006997,GO:0006998,GO:0007010,GO:0007017,GO:0007019,GO:0007049,GO:0007077,GO:0007088,GO:0007154,GO:0007165,GO:0007264,GO:0007265,GO:0007275,GO:0007346,GO:0007399,GO:0007423,GO:0007591,GO:0007593,GO:0008150,GO:0008361,GO:0009611,GO:0009653,GO:0009887,GO:0009966,GO:0009967,GO:0009987,GO:0010008,GO:0010256,GO:0010564,GO:0010639,GO:0010646,GO:0010647,GO:0010721,GO:0010769,GO:0010771,GO:0010948,GO:0010975,GO:0010977,GO:0012505,GO:0014069,GO:0015215,GO:0015216,GO:0015605,GO:0015630,GO:0015748,GO:0015851,GO:0015854,GO:0015865,GO:0015931,GO:0015932,GO:0016020,GO:0016021,GO:0016043,GO:0019898,GO:0019899,GO:0021700,GO:0022008,GO:0022402,GO:0022404,GO:0022411,GO:0022603,GO:0022604,GO:0022857,GO:0023051,GO:0023052,GO:0023056,GO:0030030,GO:0030154,GO:0030182,GO:0030308,GO:0030397,GO:0030425,GO:0030516,GO:0030517,GO:0031090,GO:0031109,GO:0031175,GO:0031224,GO:0031252,GO:0031253,GO:0031256,GO:0031312,GO:0031313,GO:0031344,GO:0031345,GO:0031410,GO:0031982,GO:0031984,GO:0032011,GO:0032012,GO:0032014,GO:0032101,GO:0032102,GO:0032153,GO:0032154,GO:0032155,GO:0032279,GO:0032501,GO:0032502,GO:0032535,GO:0032587,GO:0032886,GO:0032887,GO:0032888,GO:0032984,GO:0033043,GO:0033044,GO:0033045,GO:0033046,GO:0033047,GO:0033048,GO:0035556,GO:0036449,GO:0036477,GO:0040008,GO:0042303,GO:0042335,GO:0042995,GO:0043005,GO:0043025,GO:0043197,GO:0043226,GO:0043227,GO:0043228,GO:0043229,GO:0043231,GO:0043232,GO:0043473,GO:0043624,GO:0043933,GO:0044297,GO:0044309,GO:0044422,GO:0044424,GO:0044425,GO:0044430,GO:0044431,GO:0044433,GO:0044440,GO:0044444,GO:0044446,GO:0044456,GO:0044459,GO:0044463,GO:0044464,GO:0045202,GO:0045595,GO:0045596,GO:0045664,GO:0045665,GO:0045786,GO:0045839,GO:0045926,GO:0045930,GO:0046578,GO:0046579,GO:0046602,GO:0046605,GO:0048066,GO:0048067,GO:0048085,GO:0048468,GO:0048513,GO:0048518,GO:0048519,GO:0048522,GO:0048523,GO:0048583,GO:0048584,GO:0048585,GO:0048592,GO:0048638,GO:0048640,GO:0048666,GO:0048678,GO:0048679,GO:0048681,GO:0048686,GO:0048688,GO:0048690,GO:0048692,GO:0048699,GO:0048731,GO:0048749,GO:0048856,GO:0048869,GO:0050767,GO:0050768,GO:0050770,GO:0050771,GO:0050789,GO:0050793,GO:0050794,GO:0050896,GO:0051020,GO:0051056,GO:0051057,GO:0051081,GO:0051093,GO:0051128,GO:0051129,GO:0051179,GO:0051234,GO:0051239,GO:0051241,GO:0051261,GO:0051493,GO:0051494,GO:0051716,GO:0051726,GO:0051783,GO:0051784,GO:0051960,GO:0051961,GO:0051983,GO:0051985,GO:0055085,GO:0060236,GO:0060284,GO:0061024,GO:0061387,GO:0065007,GO:0065008,GO:0065009,GO:0070507,GO:0070570,GO:0070571,GO:0071702,GO:0071705,GO:0071840,GO:0071944,GO:0072530,GO:0080134,GO:0080135,GO:0090066,GO:0090224,GO:0090596,GO:0097435,GO:0097447,GO:0097458,GO:0097708,GO:0098588,GO:0098590,GO:0098772,GO:0098791,GO:0098794,GO:0098805,GO:0098845,GO:0098895,GO:0098984,GO:0098999,GO:0099080,GO:0099081,GO:0099512,GO:0099513,GO:0099568,GO:0099572,GO:0120025,GO:0120035,GO:0120036,GO:0120038,GO:1901679,GO:1902531,GO:1902533,GO:1902845,GO:1903034,GO:1903035,GO:1903047,GO:1903790,GO:1990752,GO:2000026,GO:2001251	ko04144,map04144	AAA_11,AAA_12,PDZ,PH,PH_9,R3H,Sec7,zf-AN1	not detected	NA	NA	NA	NA	NA	NA	NA	NA	NA	NA	NA	NA	NA	NA	NA	NA	NA	NA	NA	NA	no	NA	NA
TRINITY_DN138302_c0_g1_i1_9dedup	NA	NA	NA									not detected	NA	NA	NA	NA	NA	NA	NA	NA	NA	NA	NA	NA	NA	NA	NA	NA	NA	NA	NA	NA	no	NA	NA
TRINITY_DN138332_c0_g1_i1_9dedup	NA	NA	NA									not detected	NA	NA	NA	NA	NA	NA	NA	NA	NA	NA	NA	NA	NA	NA	NA	NA	NA	NA	NA	NA	no	NA	NA
TRINITY_DN138343_c0_g1_i1_9dedup	NA	NA	NA									not detected	NA	NA	NA	NA	NA	NA	NA	NA	NA	NA	NA	NA	NA	NA	NA	NA	NA	NA	NA	NA	no	NA	NA
TRINITY_DN138367_c0_g1_i1_9dedup	NA	NA	NA									not detected	NA	NA	NA	NA	NA	NA	NA	NA	NA	NA	NA	NA	NA	NA	NA	NA	NA	NA	NA	NA	no	NA	NA
TRINITY_DN138392_c0_g1_i1_9dedup	NA	NA	NA	-	29YJV@1|root,2RXU5@2759|Eukaryota,3A0FB@33154|Opisthokonta,3BPYT@33208|Metazoa,3D6GB@33213|Bilateria,48G4U@7711|Chordata,49D4K@7742|Vertebrata,4CMFB@8459|Testudines	3BPYT@33208|Metazoa	-	-	-	-	GIY-YIG,RVT_1	not detected	NA	NA	NA	NA	NA	NA	NA	NA	NA	NA	NA	NA	NA	NA	NA	NA	NA	NA	NA	NA	no	NA	NA
TRINITY_DN138408_c0_g1_i1_9dedup	NA	NA	NA	glutathione synthase activity	KOG0021@1|root,KOG3573@1|root,KOG0021@2759|Eukaryota,KOG3573@2759|Eukaryota,38D2F@33154|Opisthokonta,3B9ND@33208|Metazoa,3CU0T@33213|Bilateria,40BNH@6231|Nematoda	3B9ND@33208|Metazoa	Q	GSS	GO:0000166,GO:0000287,GO:0001101,GO:0003674,GO:0003824,GO:0004363,GO:0005488,GO:0005515,GO:0005524,GO:0005575,GO:0005622,GO:0005623,GO:0005737,GO:0005829,GO:0006082,GO:0006518,GO:0006520,GO:0006575,GO:0006749,GO:0006750,GO:0006790,GO:0006807,GO:0006950,GO:0006974,GO:0006979,GO:0007275,GO:0007399,GO:0007568,GO:0008144,GO:0008150,GO:0008152,GO:0009058,GO:0009410,GO:0009605,GO:0009636,GO:0009987,GO:0009991,GO:0010033,GO:0010035,GO:0010038,GO:0010243,GO:0016594,GO:0016597,GO:0016874,GO:0016879,GO:0016881,GO:0017076,GO:0019184,GO:0019752,GO:0030554,GO:0031406,GO:0031667,GO:0032501,GO:0032502,GO:0032553,GO:0032555,GO:0032559,GO:0033218,GO:0033554,GO:0034097,GO:0034612,GO:0034641,GO:0035639,GO:0036094,GO:0042165,GO:0042221,GO:0042277,GO:0042398,GO:0042493,GO:0042802,GO:0042803,GO:0043043,GO:0043167,GO:0043168,GO:0043169,GO:0043177,GO:0043200,GO:0043295,GO:0043436,GO:0043603,GO:0043604,GO:0044237,GO:0044238,GO:0044249,GO:0044271,GO:0044272,GO:0044281,GO:0044424,GO:0044444,GO:0044464,GO:0045471,GO:0046677,GO:0046685,GO:0046686,GO:0046872,GO:0046983,GO:0048037,GO:0048731,GO:0048856,GO:0050896,GO:0051186,GO:0051188,GO:0051716,GO:0071704,GO:0071722,GO:0072341,GO:0097159,GO:0097305,GO:0097367,GO:0098754,GO:1900750,GO:1901265,GO:1901363,GO:1901564,GO:1901566,GO:1901576,GO:1901681,GO:1901698,GO:1901700	ko00270,ko00480,ko01100,ko04216,map00270,map00480,map01100,map04216	CARD,DUF155,GSH_synth_ATP,GSH_synthase,Peptidase_C14,polyprenyl_synt	not detected	NA	NA	NA	NA	NA	NA	NA	NA	NA	NA	NA	NA	NA	NA	NA	NA	NA	NA	NA	NA	no	NA	NA
TRINITY_DN138411_c0_g1_i1_9dedup	NA	NA	NA	meiotic mismatch repair	COG5241@1|root,KOG2841@2759|Eukaryota,38Y6Z@33154|Opisthokonta,3BEVX@33208|Metazoa,3CY3K@33213|Bilateria,40DUQ@6231|Nematoda	3BEVX@33208|Metazoa	L	ERCC1	GO:0000003,GO:0000014,GO:0000109,GO:0000110,GO:0000228,GO:0000280,GO:0000428,GO:0000710,GO:0000712,GO:0000720,GO:0000722,GO:0000723,GO:0000726,GO:0000781,GO:0000784,GO:0001085,GO:0001091,GO:0001094,GO:0001098,GO:0001099,GO:0001302,GO:0001325,GO:0001775,GO:0002200,GO:0002204,GO:0002208,GO:0002250,GO:0002252,GO:0002263,GO:0002285,GO:0002312,GO:0002366,GO:0002376,GO:0002377,GO:0002381,GO:0002440,GO:0002443,GO:0002449,GO:0002460,GO:0002520,GO:0002562,GO:0003006,GO:0003674,GO:0003676,GO:0003677,GO:0003684,GO:0003697,GO:0003824,GO:0004518,GO:0004519,GO:0004520,GO:0004536,GO:0005488,GO:0005515,GO:0005575,GO:0005622,GO:0005623,GO:0005634,GO:0005654,GO:0005667,GO:0005669,GO:0005694,GO:0005737,GO:0005829,GO:0006139,GO:0006259,GO:0006281,GO:0006283,GO:0006284,GO:0006289,GO:0006290,GO:0006293,GO:0006295,GO:0006296,GO:0006298,GO:0006302,GO:0006303,GO:0006310,GO:0006312,GO:0006725,GO:0006807,GO:0006949,GO:0006950,GO:0006955,GO:0006974,GO:0006979,GO:0006996,GO:0007049,GO:0007059,GO:0007127,GO:0007131,GO:0007275,GO:0007276,GO:0007281,GO:0007283,GO:0007292,GO:0007548,GO:0007568,GO:0007569,GO:0008022,GO:0008134,GO:0008150,GO:0008152,GO:0008283,GO:0008406,GO:0008584,GO:0009314,GO:0009411,GO:0009416,GO:0009628,GO:0009650,GO:0009653,GO:0009791,GO:0009892,GO:0009893,GO:0009987,GO:0010165,GO:0010212,GO:0010259,GO:0010604,GO:0010605,GO:0010638,GO:0010639,GO:0016043,GO:0016064,GO:0016444,GO:0016445,GO:0016447,GO:0016591,GO:0016787,GO:0016788,GO:0019219,GO:0019222,GO:0019724,GO:0019899,GO:0019904,GO:0019953,GO:0022402,GO:0022412,GO:0022414,GO:0022607,GO:0030097,GO:0030154,GO:0030880,GO:0031323,GO:0031324,GO:0031325,GO:0031334,GO:0031974,GO:0031981,GO:0032200,GO:0032204,GO:0032205,GO:0032206,GO:0032501,GO:0032502,GO:0032504,GO:0032991,GO:0033043,GO:0033044,GO:0033554,GO:0033683,GO:0034641,GO:0034644,GO:0035166,GO:0035264,GO:0035825,GO:0036297,GO:0040007,GO:0042113,GO:0042592,GO:0042802,GO:0043170,GO:0043226,GO:0043227,GO:0043228,GO:0043229,GO:0043231,GO:0043232,GO:0043233,GO:0043254,GO:0044085,GO:0044087,GO:0044089,GO:0044237,GO:0044238,GO:0044260,GO:0044422,GO:0044424,GO:0044427,GO:0044428,GO:0044444,GO:0044446,GO:0044451,GO:0044454,GO:0044464,GO:0044703,GO:0044798,GO:0045132,GO:0045137,GO:0045190,GO:0045321,GO:0045934,GO:0045935,GO:0046483,GO:0046546,GO:0046649,GO:0046661,GO:0046982,GO:0046983,GO:0048232,GO:0048285,GO:0048468,GO:0048477,GO:0048513,GO:0048518,GO:0048519,GO:0048522,GO:0048523,GO:0048534,GO:0048569,GO:0048583,GO:0048585,GO:0048589,GO:0048608,GO:0048609,GO:0048646,GO:0048731,GO:0048856,GO:0048869,GO:0050789,GO:0050794,GO:0050896,GO:0051052,GO:0051053,GO:0051054,GO:0051128,GO:0051129,GO:0051130,GO:0051171,GO:0051172,GO:0051173,GO:0051276,GO:0051304,GO:0051307,GO:0051321,GO:0051704,GO:0051716,GO:0055029,GO:0060249,GO:0060255,GO:0061458,GO:0061695,GO:0061819,GO:0061982,GO:0065007,GO:0065008,GO:0070013,GO:0070522,GO:0070911,GO:0070914,GO:0071214,GO:0071478,GO:0071482,GO:0071704,GO:0071840,GO:0080090,GO:0080134,GO:0080135,GO:0090304,GO:0090305,GO:0090575,GO:0090656,GO:0090737,GO:0097159,GO:0098687,GO:0098813,GO:0104004,GO:0140013,GO:0140097,GO:1901360,GO:1901363,GO:1902494,GO:1903046,GO:1904353,GO:1904354,GO:1904429,GO:1904431,GO:1904505,GO:1904506,GO:1905764,GO:1905765,GO:1990234,GO:1990391,GO:2001020,GO:2001021,GO:2001251,GO:2001252	ko01524,ko03420,ko03460,map01524,map03420,map03460	CiPC,HHH,HHH_2,HHH_5,Rad10,Rhodanese	not detected	NA	NA	NA	NA	NA	NA	NA	NA	NA	NA	NA	NA	NA	NA	NA	NA	NA	NA	NA	NA	no	NA	NA
TRINITY_DN138438_c0_g1_i1_9dedup	NA	NA	NA									not detected	NA	NA	NA	NA	NA	NA	NA	NA	NA	NA	NA	NA	NA	NA	NA	NA	NA	NA	NA	NA	no	NA	NA
TRINITY_DN138444_c0_g1_i1_9dedup	NA	NA	NA	UPF0577 protein	KOG1217@1|root,KOG1217@2759|Eukaryota,38GQ2@33154|Opisthokonta,3BFPD@33208|Metazoa,3CRAI@33213|Bilateria,41YIE@6656|Arthropoda	3BFPD@33208|Metazoa	T	KIAA1324L	GO:0000045,GO:0005575,GO:0005623,GO:0005886,GO:0005887,GO:0006914,GO:0006950,GO:0006996,GO:0007033,GO:0007154,GO:0008150,GO:0008152,GO:0009056,GO:0009267,GO:0009605,GO:0009893,GO:0009894,GO:0009896,GO:0009987,GO:0009991,GO:0010506,GO:0010508,GO:0010638,GO:0016020,GO:0016021,GO:0016043,GO:0016236,GO:0016239,GO:0016241,GO:0019222,GO:0022607,GO:0031224,GO:0031226,GO:0031323,GO:0031325,GO:0031329,GO:0031331,GO:0031667,GO:0031668,GO:0031669,GO:0033043,GO:0033554,GO:0042594,GO:0044085,GO:0044087,GO:0044088,GO:0044089,GO:0044090,GO:0044237,GO:0044248,GO:0044425,GO:0044459,GO:0044464,GO:0048518,GO:0048522,GO:0050789,GO:0050794,GO:0050896,GO:0051128,GO:0051130,GO:0051716,GO:0061919,GO:0065007,GO:0070925,GO:0071496,GO:0071840,GO:0071944,GO:1902115,GO:1902117,GO:1905037,GO:2000785,GO:2000786	-	Ephrin_rec_like	not detected	NA	NA	NA	NA	NA	NA	NA	NA	NA	NA	NA	NA	NA	NA	NA	NA	NA	NA	NA	NA	no	NA	NA
TRINITY_DN138452_c0_g1_i1_9dedup	NA	NA	NA									not detected	NA	NA	NA	NA	NA	NA	NA	NA	NA	NA	NA	NA	NA	NA	NA	NA	NA	NA	NA	NA	no	NA	NA
TRINITY_DN138486_c0_g1_i1_9dedup	NA	NA	NA	Protein of unknown function (DUF1757)	2E2XM@1|root,2SA3M@2759|Eukaryota,3AAD6@33154|Opisthokonta,3BUXF@33208|Metazoa,3DBE7@33213|Bilateria	3BUXF@33208|Metazoa	S	-	-	-	DUF1757	not detected	NA	NA	NA	NA	NA	NA	NA	NA	NA	NA	NA	NA	NA	NA	NA	NA	NA	NA	NA	NA	no	NA	NA
TRINITY_DN138525_c0_g1_i1_9dedup	NA	NA	NA	zinc finger	KOG3702@1|root,KOG3702@2759|Eukaryota,39R0U@33154|Opisthokonta,3BJFQ@33208|Metazoa,3CZFH@33213|Bilateria,483U5@7711|Chordata,48ZJ1@7742|Vertebrata,4GS87@8782|Aves	3BJFQ@33208|Metazoa	A	ZC3H14	GO:0003674,GO:0003676,GO:0003723,GO:0003727,GO:0003729,GO:0005488,GO:0005515,GO:0005575,GO:0005622,GO:0005623,GO:0005634,GO:0005654,GO:0005730,GO:0005737,GO:0008143,GO:0008150,GO:0009892,GO:0009894,GO:0010468,GO:0010605,GO:0010608,GO:0010629,GO:0016604,GO:0016607,GO:0019219,GO:0019222,GO:0030424,GO:0030425,GO:0031323,GO:0031324,GO:0031329,GO:0031440,GO:0031441,GO:0031974,GO:0031981,GO:0032838,GO:0032839,GO:0032991,GO:0033267,GO:0036477,GO:0042995,GO:0043005,GO:0043226,GO:0043227,GO:0043228,GO:0043229,GO:0043231,GO:0043232,GO:0043233,GO:0043487,GO:0043488,GO:0044422,GO:0044424,GO:0044428,GO:0044444,GO:0044446,GO:0044451,GO:0044463,GO:0044464,GO:0045934,GO:0048471,GO:0048519,GO:0048523,GO:0050684,GO:0050686,GO:0050789,GO:0050794,GO:0051171,GO:0051172,GO:0051252,GO:0051253,GO:0060255,GO:0061013,GO:0065007,GO:0065008,GO:0070013,GO:0070717,GO:0080090,GO:0097159,GO:0097447,GO:0097458,GO:0099568,GO:0120025,GO:0120038,GO:0120111,GO:1900363,GO:1900364,GO:1901363,GO:1903311,GO:1903312,GO:1904115,GO:1990825,GO:1990904	-	PWI,RRM_1,zf-CCCH_2	not detected	NA	NA	NA	NA	NA	NA	NA	NA	NA	NA	NA	NA	NA	NA	NA	NA	NA	NA	NA	NA	no	NA	NA
TRINITY_DN138537_c0_g1_i1_9dedup	NA	NA	NA	WD repeat-containing protein 37	COG2319@1|root,KOG0300@2759|Eukaryota,38C8M@33154|Opisthokonta,3BBQM@33208|Metazoa,3CUIG@33213|Bilateria,483ED@7711|Chordata,492WI@7742|Vertebrata,4A19J@7898|Actinopterygii	3BBQM@33208|Metazoa	S	WDR37	GO:0000460,GO:0000470,GO:0005575,GO:0005622,GO:0005623,GO:0005634,GO:0005730,GO:0006139,GO:0006364,GO:0006396,GO:0006725,GO:0006807,GO:0008150,GO:0008152,GO:0009987,GO:0010467,GO:0016070,GO:0016072,GO:0022613,GO:0030684,GO:0030686,GO:0030687,GO:0031974,GO:0031981,GO:0032991,GO:0034470,GO:0034641,GO:0034660,GO:0042254,GO:0042273,GO:0043170,GO:0043226,GO:0043227,GO:0043228,GO:0043229,GO:0043231,GO:0043232,GO:0043233,GO:0044085,GO:0044237,GO:0044238,GO:0044422,GO:0044424,GO:0044428,GO:0044446,GO:0044452,GO:0044464,GO:0046483,GO:0070013,GO:0070545,GO:0071704,GO:0071840,GO:0090304,GO:1901360,GO:1990904	-	Aldo_ket_red,WD40	not detected	NA	NA	NA	NA	NA	NA	NA	NA	NA	NA	NA	NA	NA	NA	NA	NA	NA	NA	NA	NA	no	NA	NA
TRINITY_DN13854_c0_g1_i1_9dedup	NA	NA	NA	rRNA (pseudouridine) methyltransferase activity	COG1756@1|root,KOG3073@2759|Eukaryota,38BYT@33154|Opisthokonta,3BGXS@33208|Metazoa,3CV7K@33213|Bilateria,482CE@7711|Chordata,493Y0@7742|Vertebrata,4GR5A@8782|Aves	3BGXS@33208|Metazoa	J	EMG1	GO:0000154,GO:0000462,GO:0001510,GO:0001701,GO:0001824,GO:0003674,GO:0003676,GO:0003723,GO:0003824,GO:0005488,GO:0005575,GO:0005622,GO:0005623,GO:0005634,GO:0005654,GO:0005730,GO:0005737,GO:0006139,GO:0006364,GO:0006396,GO:0006725,GO:0006807,GO:0006950,GO:0006952,GO:0006996,GO:0006997,GO:0007000,GO:0007275,GO:0008150,GO:0008152,GO:0008168,GO:0008173,GO:0008649,GO:0008757,GO:0009451,GO:0009605,GO:0009607,GO:0009617,GO:0009790,GO:0009792,GO:0009987,GO:0010467,GO:0016043,GO:0016070,GO:0016072,GO:0016740,GO:0016741,GO:0017126,GO:0019843,GO:0022613,GO:0030490,GO:0030684,GO:0031167,GO:0031974,GO:0031981,GO:0032040,GO:0032259,GO:0032501,GO:0032502,GO:0032991,GO:0034470,GO:0034641,GO:0034660,GO:0042254,GO:0042274,GO:0042742,GO:0043009,GO:0043170,GO:0043207,GO:0043226,GO:0043227,GO:0043228,GO:0043229,GO:0043231,GO:0043232,GO:0043233,GO:0043412,GO:0043414,GO:0044085,GO:0044237,GO:0044238,GO:0044260,GO:0044422,GO:0044424,GO:0044428,GO:0044446,GO:0044464,GO:0046483,GO:0048856,GO:0050896,GO:0051704,GO:0051707,GO:0070013,GO:0070037,GO:0070475,GO:0071704,GO:0071840,GO:0090304,GO:0097159,GO:0098542,GO:0140098,GO:0140102,GO:1901360,GO:1901363,GO:1990904	ko03008,map03008	DDE_Tnp_1_7,EMG1	not detected	NA	NA	NA	NA	NA	NA	NA	NA	NA	NA	NA	NA	NA	NA	NA	NA	NA	NA	NA	NA	no	NA	NA
TRINITY_DN138545_c0_g1_i1_9dedup	NA	NA	NA									not detected	NA	NA	NA	NA	NA	NA	NA	NA	NA	NA	NA	NA	NA	NA	NA	NA	NA	NA	NA	NA	no	NA	NA
TRINITY_DN138549_c0_g1_i1_9dedup	NA	NA	NA									not detected	NA	NA	NA	NA	NA	NA	NA	NA	NA	NA	NA	NA	NA	NA	NA	NA	NA	NA	NA	NA	no	NA	NA
TRINITY_DN138596_c0_g1_i1_9dedup	NA	NA	NA									not detected	NA	NA	NA	NA	NA	NA	NA	NA	NA	NA	NA	NA	NA	NA	NA	NA	NA	NA	NA	NA	no	NA	NA
TRINITY_DN138607_c0_g1_i1_9dedup	NA	NA	NA									not detected	NA	NA	NA	NA	NA	NA	NA	NA	NA	NA	NA	NA	NA	NA	NA	NA	NA	NA	NA	NA	no	NA	NA
TRINITY_DN138612_c0_g1_i1_9dedup	NA	NA	NA									not detected	NA	NA	NA	NA	NA	NA	NA	NA	NA	NA	NA	NA	NA	NA	NA	NA	NA	NA	NA	NA	no	NA	NA
TRINITY_DN138618_c0_g1_i1_9dedup	NA	NA	NA									not detected	NA	NA	NA	NA	NA	NA	NA	NA	NA	NA	NA	NA	NA	NA	NA	NA	NA	NA	NA	NA	no	NA	NA
TRINITY_DN138619_c0_g1_i1_9dedup	NA	NA	NA									not detected	NA	NA	NA	NA	NA	NA	NA	NA	NA	NA	NA	NA	NA	NA	NA	NA	NA	NA	NA	NA	no	NA	NA
TRINITY_DN138627_c0_g1_i1_9dedup	NA	NA	NA									not detected	NA	NA	NA	NA	NA	NA	NA	NA	NA	NA	NA	NA	NA	NA	NA	NA	NA	NA	NA	NA	no	NA	NA
TRINITY_DN138630_c0_g1_i1_9dedup	NA	NA	NA	Reverse transcriptase (RNA-dependent DNA polymerase)	KOG1075@1|root,KOG1075@2759|Eukaryota,39N4Q@33154|Opisthokonta	39N4Q@33154|Opisthokonta	IQ	-	-	-	7tm_2,DUF4780,Exo_endo_phos,Exo_endo_phos_2,KRAP_IP3R_bind,MRP-S31,Pkinase,RVT_1,rve	not detected	NA	NA	NA	NA	NA	NA	NA	NA	NA	NA	NA	NA	NA	NA	NA	NA	NA	NA	NA	NA	no	NA	NA
TRINITY_DN138652_c0_g1_i1_9dedup	NA	NA	NA									not detected	NA	NA	NA	NA	NA	NA	NA	NA	NA	NA	NA	NA	NA	NA	NA	NA	NA	NA	NA	NA	no	NA	NA
TRINITY_DN138660_c0_g1_i1_9dedup	NA	NA	NA									expressed	NA	NA	NA	NA	6.50991	6.55429	6.49288	6.41885	6.23225	6.34062	6.29879	6.32397	6.31115	6.26918	6.62578	6.35025	6.35838	5.62576	5.85933	5.99491	no	NA	NA
TRINITY_DN138674_c0_g1_i1_9dedup	NA	NA	NA									not detected	NA	NA	NA	NA	NA	NA	NA	NA	NA	NA	NA	NA	NA	NA	NA	NA	NA	NA	NA	NA	no	NA	NA
TRINITY_DN138678_c0_g1_i1_9dedup	NA	NA	NA									not detected	NA	NA	NA	NA	NA	NA	NA	NA	NA	NA	NA	NA	NA	NA	NA	NA	NA	NA	NA	NA	no	NA	NA
TRINITY_DN138684_c0_g1_i1_9dedup	NA	NA	NA	spliceosomal complex assembly	COG5181@1|root,KOG0213@2759|Eukaryota,38D0T@33154|Opisthokonta,3BDRI@33208|Metazoa,3CS7G@33213|Bilateria,40BU6@6231|Nematoda	3BDRI@33208|Metazoa	A	SF3B1	GO:0000245,GO:0000375,GO:0000377,GO:0000398,GO:0000785,GO:0001701,GO:0001824,GO:0001825,GO:0003002,GO:0003674,GO:0003676,GO:0003682,GO:0003723,GO:0003729,GO:0005488,GO:0005575,GO:0005622,GO:0005623,GO:0005634,GO:0005654,GO:0005681,GO:0005684,GO:0005686,GO:0005689,GO:0005694,GO:0006139,GO:0006396,GO:0006397,GO:0006725,GO:0006807,GO:0007275,GO:0007389,GO:0008150,GO:0008152,GO:0008380,GO:0009653,GO:0009790,GO:0009792,GO:0009892,GO:0009893,GO:0009952,GO:0009987,GO:0010467,GO:0010468,GO:0010604,GO:0010605,GO:0010628,GO:0010629,GO:0016043,GO:0016070,GO:0016071,GO:0016363,GO:0016604,GO:0016607,GO:0019222,GO:0022607,GO:0022613,GO:0022618,GO:0030532,GO:0031974,GO:0031981,GO:0032501,GO:0032502,GO:0032991,GO:0034399,GO:0034622,GO:0034641,GO:0034693,GO:0040029,GO:0043009,GO:0043170,GO:0043226,GO:0043227,GO:0043228,GO:0043229,GO:0043231,GO:0043232,GO:0043233,GO:0043933,GO:0044085,GO:0044237,GO:0044238,GO:0044422,GO:0044424,GO:0044427,GO:0044428,GO:0044446,GO:0044451,GO:0044464,GO:0045815,GO:0046483,GO:0048518,GO:0048519,GO:0048646,GO:0048856,GO:0050789,GO:0060255,GO:0065003,GO:0065007,GO:0070013,GO:0071004,GO:0071005,GO:0071010,GO:0071011,GO:0071013,GO:0071704,GO:0071826,GO:0071840,GO:0090304,GO:0097159,GO:0097525,GO:0120114,GO:1901360,GO:1901363,GO:1902494,GO:1990904	ko03040,map03040	Pro_dh,SF3b1	not detected	NA	NA	NA	NA	NA	NA	NA	NA	NA	NA	NA	NA	NA	NA	NA	NA	NA	NA	NA	NA	no	NA	NA
TRINITY_DN138686_c0_g1_i1_9dedup	NA	NA	NA	maltose alpha-glucosidase activity	COG0366@1|root,KOG0471@2759|Eukaryota,38GYD@33154|Opisthokonta,3BE6A@33208|Metazoa,3CZDQ@33213|Bilateria,40FRC@6231|Nematoda,1KY1P@119089|Chromadorea,40Y4P@6236|Rhabditida	3BE6A@33208|Metazoa	G	SLC3A1	GO:0000023,GO:0000099,GO:0000101,GO:0003333,GO:0003674,GO:0003824,GO:0004553,GO:0005215,GO:0005342,GO:0005488,GO:0005515,GO:0005575,GO:0005622,GO:0005623,GO:0005737,GO:0005773,GO:0005774,GO:0005886,GO:0005887,GO:0005903,GO:0005975,GO:0005984,GO:0006082,GO:0006520,GO:0006807,GO:0006810,GO:0006811,GO:0006820,GO:0006865,GO:0008150,GO:0008152,GO:0008509,GO:0008514,GO:0009311,GO:0009987,GO:0015075,GO:0015171,GO:0015174,GO:0015179,GO:0015184,GO:0015318,GO:0015711,GO:0015802,GO:0015804,GO:0015807,GO:0015811,GO:0015849,GO:0015926,GO:0016020,GO:0016021,GO:0016787,GO:0016798,GO:0019752,GO:0022857,GO:0031090,GO:0031224,GO:0031226,GO:0031253,GO:0031526,GO:0032450,GO:0032991,GO:0034220,GO:0042995,GO:0043226,GO:0043227,GO:0043229,GO:0043231,GO:0043436,GO:0044237,GO:0044238,GO:0044262,GO:0044281,GO:0044422,GO:0044424,GO:0044425,GO:0044437,GO:0044444,GO:0044446,GO:0044459,GO:0044463,GO:0044464,GO:0046942,GO:0046943,GO:0046982,GO:0046983,GO:0051179,GO:0051234,GO:0055085,GO:0071702,GO:0071704,GO:0071705,GO:0071944,GO:0072337,GO:0072348,GO:0072349,GO:0090599,GO:0098588,GO:0098590,GO:0098656,GO:0098796,GO:0098797,GO:0098805,GO:0098862,GO:0120025,GO:0120038,GO:1901564,GO:1901682,GO:1902475,GO:1903825,GO:1905039,GO:1990184,GO:1990822	ko00052,ko00500,ko01100,ko04974,map00052,map00500,map01100,map04974	Alpha-amylase,DUF3459,MADF_DNA_bdg,Malt_amylase_C,SLC3A2_N	not detected	NA	NA	NA	NA	NA	NA	NA	NA	NA	NA	NA	NA	NA	NA	NA	NA	NA	NA	NA	NA	no	NA	NA
TRINITY_DN138690_c0_g1_i1_9dedup	NA	NA	NA	serine-type endopeptidase inhibitor activity	KOG4295@1|root,KOG4295@2759|Eukaryota,3A1QS@33154|Opisthokonta,3BQT6@33208|Metazoa,3D7KS@33213|Bilateria,40C3M@6231|Nematoda	3BQT6@33208|Metazoa	O	-	-	ko04610,map04610	Kunitz_BPTI,Lustrin_cystein	not detected	NA	NA	NA	NA	NA	NA	NA	NA	NA	NA	NA	NA	NA	NA	NA	NA	NA	NA	NA	NA	no	NA	NA
TRINITY_DN138700_c0_g1_i1_9dedup	NA	NA	NA	molting cycle, collagen and cuticulin-based cuticle	KOG1934@1|root,KOG1934@2759|Eukaryota,38G4T@33154|Opisthokonta,3BFKR@33208|Metazoa,3CRC9@33213|Bilateria,40AK5@6231|Nematoda,1KTIT@119089|Chromadorea,40VW3@6236|Rhabditida	3BFKR@33208|Metazoa	KT	Ptr	GO:0005575,GO:0005622,GO:0005623,GO:0005737,GO:0005886,GO:0012506,GO:0016020,GO:0030659,GO:0031090,GO:0031410,GO:0031982,GO:0043226,GO:0043227,GO:0043229,GO:0044422,GO:0044424,GO:0044433,GO:0044444,GO:0044446,GO:0044464,GO:0071944,GO:0097708	-	FARP,Patched	not detected	NA	NA	NA	NA	NA	NA	NA	NA	NA	NA	NA	NA	NA	NA	NA	NA	NA	NA	NA	NA	no	NA	NA
TRINITY_DN138726_c0_g1_i1_9dedup	NA	NA	NA									expressed	NA	NA	NA	NA	6.47983	6.55919	6.52973	6.59169	6.15012	6.2945	6.22028	6.2138	6.24592	6.30027	6.53893	6.309	6.27234	5.51402	5.68494	5.92135	no	NA	NA
TRINITY_DN138727_c0_g1_i1_9dedup	NA	NA	NA	GPCR-chaperone	KOG0522@1|root,KOG0522@2759|Eukaryota,38G1Z@33154|Opisthokonta,3BBQP@33208|Metazoa,3CTR0@33213|Bilateria	3BBQP@33208|Metazoa	S	ANKRD13D	GO:0005575,GO:0005622,GO:0005623,GO:0005737,GO:0005768,GO:0005769,GO:0005770,GO:0005886,GO:0012505,GO:0016020,GO:0031410,GO:0031982,GO:0043226,GO:0043227,GO:0043229,GO:0043231,GO:0044424,GO:0044444,GO:0044464,GO:0071944,GO:0097708	-	Ank,Ank_2,Ank_3,Ank_4,Ank_5,GPCR_chapero_1,UIM	not detected	NA	NA	NA	NA	NA	NA	NA	NA	NA	NA	NA	NA	NA	NA	NA	NA	NA	NA	NA	NA	no	NA	NA
TRINITY_DN138754_c0_g1_i1_9dedup	NA	NA	NA									not detected	NA	NA	NA	NA	NA	NA	NA	NA	NA	NA	NA	NA	NA	NA	NA	NA	NA	NA	NA	NA	no	NA	NA
TRINITY_DN138756_c0_g1_i1_9dedup	NA	NA	NA	maturation of LSU-rRNA from tricistronic rRNA transcript (SSU-rRNA, 5.8S rRNA, LSU-rRNA)	COG5163@1|root,KOG2481@2759|Eukaryota,38DK2@33154|Opisthokonta,3B9ZA@33208|Metazoa,3CRKY@33213|Bilateria,486BJ@7711|Chordata,48VQM@7742|Vertebrata,49VQG@7898|Actinopterygii	3B9ZA@33208|Metazoa	A	PES1	GO:0000460,GO:0000463,GO:0000466,GO:0000470,GO:0000793,GO:0003674,GO:0003676,GO:0003723,GO:0005488,GO:0005575,GO:0005622,GO:0005623,GO:0005634,GO:0005654,GO:0005694,GO:0005730,GO:0005737,GO:0005829,GO:0006139,GO:0006364,GO:0006396,GO:0006725,GO:0006807,GO:0006996,GO:0006997,GO:0007000,GO:0007275,GO:0007399,GO:0007417,GO:0008104,GO:0008150,GO:0008152,GO:0008283,GO:0009987,GO:0010001,GO:0010467,GO:0010876,GO:0016043,GO:0016070,GO:0016072,GO:0019915,GO:0022008,GO:0022613,GO:0030154,GO:0030684,GO:0030686,GO:0030687,GO:0031016,GO:0031017,GO:0031974,GO:0031981,GO:0032501,GO:0032502,GO:0032991,GO:0033036,GO:0033365,GO:0034470,GO:0034613,GO:0034641,GO:0034660,GO:0035272,GO:0042063,GO:0042254,GO:0042273,GO:0043170,GO:0043226,GO:0043227,GO:0043228,GO:0043229,GO:0043231,GO:0043232,GO:0043233,GO:0044085,GO:0044237,GO:0044238,GO:0044422,GO:0044424,GO:0044428,GO:0044444,GO:0044446,GO:0044452,GO:0044464,GO:0046483,GO:0048513,GO:0048709,GO:0048731,GO:0048732,GO:0048856,GO:0048869,GO:0050789,GO:0050794,GO:0051179,GO:0051235,GO:0051641,GO:0051726,GO:0055123,GO:0065007,GO:0065008,GO:0070013,GO:0070545,GO:0070727,GO:0071704,GO:0071840,GO:0090304,GO:0097159,GO:1901360,GO:1901363,GO:1990904	ko04130,ko04721,ko04911,ko05031,map04130,map04721,map04911,map05031	BRCT_2,Pescadillo_N	not detected	NA	NA	NA	NA	NA	NA	NA	NA	NA	NA	NA	NA	NA	NA	NA	NA	NA	NA	NA	NA	no	NA	NA
TRINITY_DN138762_c0_g1_i1_9dedup	NA	NA	NA	ste ste11 protein kinase	KOG0198@1|root,KOG0198@2759|Eukaryota,38D6Z@33154|Opisthokonta,3NURD@4751|Fungi,3QJSC@4890|Ascomycota,213BN@147550|Sordariomycetes,3TGS2@5125|Hypocreales	3NURD@4751|Fungi	T	STE11	GO:0000003,GO:0000161,GO:0000165,GO:0000186,GO:0000196,GO:0000746,GO:0000747,GO:0000749,GO:0000750,GO:0000935,GO:0001402,GO:0001403,GO:0001932,GO:0001934,GO:0003674,GO:0003824,GO:0004672,GO:0004674,GO:0004709,GO:0005488,GO:0005515,GO:0005575,GO:0005622,GO:0005623,GO:0005737,GO:0005886,GO:0006464,GO:0006468,GO:0006793,GO:0006796,GO:0006807,GO:0006950,GO:0006970,GO:0007124,GO:0007154,GO:0007165,GO:0007186,GO:0007231,GO:0007232,GO:0007346,GO:0008150,GO:0008152,GO:0009266,GO:0009408,GO:0009628,GO:0009893,GO:0009966,GO:0009967,GO:0009987,GO:0010033,GO:0010514,GO:0010525,GO:0010528,GO:0010562,GO:0010564,GO:0010604,GO:0010646,GO:0010647,GO:0010941,GO:0016020,GO:0016049,GO:0016301,GO:0016310,GO:0016740,GO:0016772,GO:0016773,GO:0019220,GO:0019222,GO:0019236,GO:0019538,GO:0019904,GO:0019953,GO:0022414,GO:0022603,GO:0023014,GO:0023051,GO:0023052,GO:0023056,GO:0030428,GO:0030447,GO:0031098,GO:0031136,GO:0031137,GO:0031139,GO:0031323,GO:0031325,GO:0031399,GO:0031401,GO:0032005,GO:0032093,GO:0032147,GO:0032153,GO:0032155,GO:0032268,GO:0032270,GO:0033554,GO:0033674,GO:0034306,GO:0034307,GO:0034605,GO:0035556,GO:0036211,GO:0036267,GO:0040007,GO:0042173,GO:0042221,GO:0042325,GO:0042327,GO:0042981,GO:0043067,GO:0043085,GO:0043170,GO:0043405,GO:0043406,GO:0043408,GO:0043410,GO:0043412,GO:0043549,GO:0043900,GO:0043902,GO:0043937,GO:0043940,GO:0044093,GO:0044182,GO:0044237,GO:0044238,GO:0044260,GO:0044267,GO:0044424,GO:0044464,GO:0044703,GO:0044764,GO:0045595,GO:0045859,GO:0045860,GO:0045937,GO:0046999,GO:0048518,GO:0048522,GO:0048583,GO:0048584,GO:0050789,GO:0050790,GO:0050793,GO:0050794,GO:0050896,GO:0051171,GO:0051173,GO:0051174,GO:0051246,GO:0051247,GO:0051286,GO:0051338,GO:0051347,GO:0051403,GO:0051445,GO:0051704,GO:0051716,GO:0051726,GO:0060255,GO:0060284,GO:0065007,GO:0065009,GO:0070783,GO:0070887,GO:0071214,GO:0071310,GO:0071444,GO:0071470,GO:0071507,GO:0071554,GO:0071704,GO:0071900,GO:0071902,GO:0071944,GO:0080090,GO:0104004,GO:0140096,GO:1901564,GO:1902531,GO:1902533,GO:2000241,GO:2000243	ko04011,map04011	Pkinase,Ras_bdg_2,SAM_1,SAM_2	not detected	NA	NA	NA	NA	NA	NA	NA	NA	NA	NA	NA	NA	NA	NA	NA	NA	NA	NA	NA	NA	no	NA	NA
TRINITY_DN138791_c0_g1_i1_9dedup	NA	NA	NA	pre-mRNA 3'-splice site binding	KOG0120@1|root,KOG0120@2759|Eukaryota,38BQ8@33154|Opisthokonta,3BAT7@33208|Metazoa,3CWG6@33213|Bilateria,41VH3@6656|Arthropoda	3BAT7@33208|Metazoa	A	U2AF2	GO:0000003,GO:0000243,GO:0000245,GO:0000375,GO:0000377,GO:0000381,GO:0000389,GO:0000398,GO:0002119,GO:0002164,GO:0003006,GO:0003674,GO:0003676,GO:0003723,GO:0003727,GO:0003729,GO:0005488,GO:0005515,GO:0005575,GO:0005622,GO:0005623,GO:0005634,GO:0005654,GO:0005681,GO:0005684,GO:0006139,GO:0006376,GO:0006396,GO:0006397,GO:0006403,GO:0006405,GO:0006406,GO:0006611,GO:0006725,GO:0006807,GO:0006810,GO:0006886,GO:0006913,GO:0007275,GO:0007276,GO:0007281,GO:0008104,GO:0008150,GO:0008152,GO:0008187,GO:0008380,GO:0009653,GO:0009790,GO:0009791,GO:0009792,GO:0009892,GO:0009893,GO:0009987,GO:0010171,GO:0010172,GO:0010467,GO:0010468,GO:0010604,GO:0010605,GO:0010628,GO:0010629,GO:0015031,GO:0015833,GO:0015931,GO:0016043,GO:0016070,GO:0016071,GO:0016604,GO:0016607,GO:0019219,GO:0019222,GO:0019899,GO:0019904,GO:0019953,GO:0022412,GO:0022414,GO:0022607,GO:0022613,GO:0022618,GO:0030154,GO:0030628,GO:0031123,GO:0031124,GO:0031323,GO:0031324,GO:0031325,GO:0031396,GO:0031397,GO:0031399,GO:0031400,GO:0031503,GO:0031974,GO:0031981,GO:0032239,GO:0032241,GO:0032268,GO:0032269,GO:0032386,GO:0032388,GO:0032501,GO:0032502,GO:0032504,GO:0032879,GO:0032991,GO:0033036,GO:0033119,GO:0033120,GO:0034613,GO:0034622,GO:0034641,GO:0036002,GO:0040007,GO:0042886,GO:0043170,GO:0043226,GO:0043227,GO:0043229,GO:0043231,GO:0043233,GO:0043484,GO:0043933,GO:0044085,GO:0044237,GO:0044238,GO:0044422,GO:0044424,GO:0044428,GO:0044446,GO:0044451,GO:0044464,GO:0044703,GO:0045184,GO:0045934,GO:0045935,GO:0046483,GO:0046822,GO:0046824,GO:0046831,GO:0046833,GO:0046907,GO:0048024,GO:0048025,GO:0048468,GO:0048518,GO:0048519,GO:0048522,GO:0048523,GO:0048589,GO:0048598,GO:0048609,GO:0048856,GO:0048869,GO:0050657,GO:0050658,GO:0050684,GO:0050686,GO:0050789,GO:0050794,GO:0051028,GO:0051049,GO:0051050,GO:0051168,GO:0051169,GO:0051171,GO:0051172,GO:0051173,GO:0051179,GO:0051234,GO:0051236,GO:0051246,GO:0051248,GO:0051252,GO:0051253,GO:0051254,GO:0051641,GO:0051649,GO:0051704,GO:0060255,GO:0060341,GO:0060968,GO:0065003,GO:0065007,GO:0070013,GO:0070727,GO:0070742,GO:0071004,GO:0071010,GO:0071166,GO:0071426,GO:0071427,GO:0071702,GO:0071704,GO:0071705,GO:0071826,GO:0071840,GO:0080090,GO:0089701,GO:0090304,GO:0097159,GO:1901360,GO:1901363,GO:1903311,GO:1903312,GO:1903320,GO:1903321,GO:1990904	ko03040,map03040	CCDC106,ENTH,RRM_1,Transformer	not detected	NA	NA	NA	NA	NA	NA	NA	NA	NA	NA	NA	NA	NA	NA	NA	NA	NA	NA	NA	NA	no	NA	NA
TRINITY_DN138809_c0_g1_i1_9dedup	NA	NA	NA									not detected	NA	NA	NA	NA	NA	NA	NA	NA	NA	NA	NA	NA	NA	NA	NA	NA	NA	NA	NA	NA	no	NA	NA
TRINITY_DN138812_c0_g1_i1_9dedup	NA	NA	NA									not detected	NA	NA	NA	NA	NA	NA	NA	NA	NA	NA	NA	NA	NA	NA	NA	NA	NA	NA	NA	NA	no	NA	NA
TRINITY_DN138813_c0_g1_i1_9dedup	NA	NA	NA									not detected	NA	NA	NA	NA	NA	NA	NA	NA	NA	NA	NA	NA	NA	NA	NA	NA	NA	NA	NA	NA	no	NA	NA
TRINITY_DN138817_c0_g1_i1_9dedup	NA	NA	NA									not detected	NA	NA	NA	NA	NA	NA	NA	NA	NA	NA	NA	NA	NA	NA	NA	NA	NA	NA	NA	NA	no	NA	NA
TRINITY_DN13882_c0_g1_i1_9dedup	NA	NA	NA									not detected	NA	NA	NA	NA	NA	NA	NA	NA	NA	NA	NA	NA	NA	NA	NA	NA	NA	NA	NA	NA	no	NA	NA
TRINITY_DN138828_c0_g1_i1_9dedup	NA	NA	NA	Pyruvate ferredoxin oxidoreductase	COG0155@1|root,KOG0560@2759|Eukaryota,37TMF@33090|Viridiplantae,34JP6@3041|Chlorophyta	34JP6@3041|Chlorophyta	C	-	-	-	EKR,Fer4_16,Fer4_7,PFOR_II,POR,POR_N,TPP_enzyme_C	not detected	NA	NA	NA	NA	NA	NA	NA	NA	NA	NA	NA	NA	NA	NA	NA	NA	NA	NA	NA	NA	no	NA	NA
TRINITY_DN138829_c0_g1_i1_9dedup	NA	NA	NA	NADH-ubiquinone oxidoreductase ASHI subunit (CI-ASHI or NDUFB8)	KOG4040@1|root,KOG4040@2759|Eukaryota,394R0@33154|Opisthokonta,3C9QR@33208|Metazoa,3DQVD@33213|Bilateria,40E4R@6231|Nematoda,1KZCY@119089|Chromadorea,410ZB@6236|Rhabditida	3C9QR@33208|Metazoa	C	-	-	ko00190,ko01100,ko04714,ko04723,ko04932,ko05010,ko05012,ko05016,map00190,map01100,map04714,map04723,map04932,map05010,map05012,map05016	NDUF_B8	not detected	NA	NA	NA	NA	NA	NA	NA	NA	NA	NA	NA	NA	NA	NA	NA	NA	NA	NA	NA	NA	no	NA	NA
TRINITY_DN138830_c0_g1_i1_9dedup	NA	NA	NA	Hydrolyzes ATP, and can also hydrolyze GTP with lower efficiency. Has lower affinity for GTP	COG0012@1|root,COG0563@1|root,KOG1491@2759|Eukaryota,KOG3078@2759|Eukaryota,KOG3079@2759|Eukaryota,38BC0@33154|Opisthokonta,3BCMG@33208|Metazoa,3CRGD@33213|Bilateria,41YH2@6656|Arthropoda,3SGTK@50557|Insecta,4466P@7088|Lepidoptera	3BCMG@33208|Metazoa	F	tag-210	GO:0003674,GO:0003824,GO:0005575,GO:0005622,GO:0005623,GO:0005737,GO:0016462,GO:0016787,GO:0016817,GO:0016818,GO:0016887,GO:0017111,GO:0044424,GO:0044464	-	ADK,MMR_HSR1,Ras,YchF-GTPase_C	not detected	NA	NA	NA	NA	NA	NA	NA	NA	NA	NA	NA	NA	NA	NA	NA	NA	NA	NA	NA	NA	no	NA	NA
TRINITY_DN138834_c0_g1_i1_9dedup	NA	NA	NA	Tubulin/FtsZ family, GTPase domain	COG5023@1|root,KOG1376@2759|Eukaryota,3AISD@33154|Opisthokonta,3BY79@33208|Metazoa,3DDA9@33213|Bilateria,40FBJ@6231|Nematoda,1KYJG@119089|Chromadorea	3BY79@33208|Metazoa	Z	-	GO:0005575,GO:0005622,GO:0005623,GO:0005737,GO:0005856,GO:0005874,GO:0005879,GO:0005881,GO:0005929,GO:0005930,GO:0015630,GO:0032838,GO:0042995,GO:0043226,GO:0043228,GO:0043229,GO:0043232,GO:0044422,GO:0044424,GO:0044430,GO:0044441,GO:0044444,GO:0044446,GO:0044447,GO:0044463,GO:0044464,GO:0097014,GO:0099080,GO:0099081,GO:0099512,GO:0099513,GO:0099568,GO:0120025,GO:0120038	ko04145,ko04210,ko04530,ko04540,ko05130,map04145,map04210,map04530,map04540,map05130	Tubulin,Tubulin_C	not detected	NA	NA	NA	NA	NA	NA	NA	NA	NA	NA	NA	NA	NA	NA	NA	NA	NA	NA	NA	NA	no	NA	NA
TRINITY_DN138837_c0_g1_i1_9dedup	NA	NA	NA	structural constituent of cuticle	28NIE@1|root,2QV41@2759|Eukaryota,38UX3@33154|Opisthokonta,3BF2G@33208|Metazoa,3CSF6@33213|Bilateria,40FB1@6231|Nematoda,1KY4S@119089|Chromadorea	3BF2G@33208|Metazoa	S	dyl	GO:0000902,GO:0000904,GO:0002064,GO:0003382,GO:0003383,GO:0003674,GO:0005198,GO:0005214,GO:0005575,GO:0005576,GO:0005623,GO:0005886,GO:0006928,GO:0006996,GO:0007010,GO:0007015,GO:0007155,GO:0007160,GO:0008150,GO:0008360,GO:0009653,GO:0009888,GO:0009987,GO:0016020,GO:0016043,GO:0016324,GO:0016476,GO:0022603,GO:0022604,GO:0022610,GO:0030029,GO:0030036,GO:0030048,GO:0030154,GO:0030855,GO:0031012,GO:0031589,GO:0032502,GO:0032989,GO:0042302,GO:0044421,GO:0044425,GO:0044459,GO:0044464,GO:0045177,GO:0045995,GO:0048468,GO:0048856,GO:0048869,GO:0050789,GO:0050793,GO:0050794,GO:0051128,GO:0051239,GO:0060102,GO:0060429,GO:0062023,GO:0065007,GO:0065008,GO:0070252,GO:0071840,GO:0071944,GO:0097435,GO:0098590,GO:2000026	-	Zona_pellucida	not detected	NA	NA	NA	NA	NA	NA	NA	NA	NA	NA	NA	NA	NA	NA	NA	NA	NA	NA	NA	NA	no	NA	NA
TRINITY_DN13884_c0_g1_i1_4dedup	NA	NA	NA	nuclease HARBI1-like	COG2801@1|root,KOG4585@1|root,KOG0017@2759|Eukaryota,KOG4585@2759|Eukaryota,39THK@33154|Opisthokonta,3BGF1@33208|Metazoa,3D09T@33213|Bilateria,48E2J@7711|Chordata,49BQC@7742|Vertebrata,4A3KG@7898|Actinopterygii	3BGF1@33208|Metazoa	L	-	-	-	DDE_Tnp_4,RVT_1	not detected	NA	NA	NA	NA	NA	NA	NA	NA	NA	NA	NA	NA	NA	NA	NA	NA	NA	NA	NA	NA	no	NA	NA
TRINITY_DN13884_c0_g1_i1_9dedup	NA	NA	NA									not detected	NA	NA	NA	NA	NA	NA	NA	NA	NA	NA	NA	NA	NA	NA	NA	NA	NA	NA	NA	NA	no	NA	NA
TRINITY_DN138846_c0_g1_i1_9dedup	NA	NA	NA									not detected	NA	NA	NA	NA	NA	NA	NA	NA	NA	NA	NA	NA	NA	NA	NA	NA	NA	NA	NA	NA	no	NA	NA
TRINITY_DN138862_c0_g1_i1_9dedup	NA	NA	NA	spliceosomal complex assembly	KOG2026@1|root,KOG2026@2759|Eukaryota,38CQK@33154|Opisthokonta,3BDYW@33208|Metazoa,3CZKE@33213|Bilateria	3BDYW@33208|Metazoa	Z	USP39	GO:0000245,GO:0000375,GO:0000377,GO:0000398,GO:0003674,GO:0003824,GO:0004843,GO:0005575,GO:0005622,GO:0005623,GO:0005634,GO:0005654,GO:0006139,GO:0006396,GO:0006397,GO:0006464,GO:0006508,GO:0006725,GO:0006807,GO:0008150,GO:0008152,GO:0008233,GO:0008234,GO:0008380,GO:0009987,GO:0010467,GO:0016043,GO:0016070,GO:0016071,GO:0016579,GO:0016787,GO:0019538,GO:0019783,GO:0022607,GO:0022613,GO:0022618,GO:0031974,GO:0031981,GO:0034622,GO:0034641,GO:0036211,GO:0036459,GO:0043170,GO:0043226,GO:0043227,GO:0043229,GO:0043231,GO:0043233,GO:0043412,GO:0043933,GO:0044085,GO:0044237,GO:0044238,GO:0044260,GO:0044267,GO:0044422,GO:0044424,GO:0044428,GO:0044446,GO:0044464,GO:0046483,GO:0065003,GO:0070011,GO:0070013,GO:0070646,GO:0070647,GO:0071704,GO:0071826,GO:0071840,GO:0090304,GO:0101005,GO:0140096,GO:1901360,GO:1901564	ko03040,map03040	Synaptobrevin,UCH,zf-UBP	not detected	NA	NA	NA	NA	NA	NA	NA	NA	NA	NA	NA	NA	NA	NA	NA	NA	NA	NA	NA	NA	no	NA	NA
TRINITY_DN138869_c0_g1_i1_9dedup	NA	NA	NA	DNA replication initiation	COG1241@1|root,KOG0478@2759|Eukaryota,38D4R@33154|Opisthokonta,3B9WH@33208|Metazoa,3CSX5@33213|Bilateria,40B3T@6231|Nematoda,1KUA0@119089|Chromadorea	3B9WH@33208|Metazoa	L	MCM4	GO:0000003,GO:0000082,GO:0000226,GO:0000278,GO:0000785,GO:0003006,GO:0003674,GO:0003676,GO:0003677,GO:0003697,GO:0005488,GO:0005575,GO:0005622,GO:0005623,GO:0005634,GO:0005654,GO:0005694,GO:0006139,GO:0006259,GO:0006260,GO:0006261,GO:0006268,GO:0006275,GO:0006725,GO:0006807,GO:0006996,GO:0007010,GO:0007017,GO:0007049,GO:0007051,GO:0007052,GO:0007275,GO:0007399,GO:0007548,GO:0008150,GO:0008152,GO:0008406,GO:0009058,GO:0009059,GO:0009889,GO:0009987,GO:0010556,GO:0016043,GO:0019219,GO:0019222,GO:0022402,GO:0022414,GO:0030174,GO:0031323,GO:0031326,GO:0031974,GO:0031981,GO:0032392,GO:0032501,GO:0032502,GO:0032508,GO:0032991,GO:0034641,GO:0034645,GO:0040011,GO:0042555,GO:0043170,GO:0043226,GO:0043227,GO:0043228,GO:0043229,GO:0043231,GO:0043232,GO:0043233,GO:0044237,GO:0044238,GO:0044249,GO:0044260,GO:0044422,GO:0044424,GO:0044427,GO:0044428,GO:0044446,GO:0044464,GO:0044770,GO:0044772,GO:0044843,GO:0045137,GO:0046483,GO:0048513,GO:0048608,GO:0048731,GO:0048856,GO:0050789,GO:0050794,GO:0051052,GO:0051171,GO:0051276,GO:0060255,GO:0061458,GO:0065007,GO:0070013,GO:0071103,GO:0071704,GO:0071840,GO:0080090,GO:0090304,GO:0090329,GO:0097159,GO:1901360,GO:1901363,GO:1901576,GO:1902850,GO:1903047,GO:2000112	ko03030,ko04110,ko04111,ko04113,map03030,map04110,map04111,map04113	Glycogen_syn,MCM,MCM_N,MCM_OB	not detected	NA	NA	NA	NA	NA	NA	NA	NA	NA	NA	NA	NA	NA	NA	NA	NA	NA	NA	NA	NA	no	NA	NA
TRINITY_DN138881_c0_g1_i1_9dedup	NA	NA	NA									not detected	NA	NA	NA	NA	NA	NA	NA	NA	NA	NA	NA	NA	NA	NA	NA	NA	NA	NA	NA	NA	no	NA	NA
TRINITY_DN138885_c0_g1_i1_9dedup	NA	NA	NA									not detected	NA	NA	NA	NA	NA	NA	NA	NA	NA	NA	NA	NA	NA	NA	NA	NA	NA	NA	NA	NA	no	NA	NA
TRINITY_DN138898_c0_g1_i1_9dedup	NA	NA	NA									not detected	NA	NA	NA	NA	NA	NA	NA	NA	NA	NA	NA	NA	NA	NA	NA	NA	NA	NA	NA	NA	no	NA	NA
TRINITY_DN13890_c0_g1_i1_9dedup	NA	NA	NA	Bacterial extracellular solute-binding proteins, family 3	KOG1052@1|root,KOG1052@2759|Eukaryota,3AT99@33154|Opisthokonta,3C3WU@33208|Metazoa,3DKUA@33213|Bilateria,40H8C@6231|Nematoda,1M1FN@119089|Chromadorea,40TDS@6236|Rhabditida	3C3WU@33208|Metazoa	EPT	-	-	-	SBP_bac_3	not detected	NA	NA	NA	NA	NA	NA	NA	NA	NA	NA	NA	NA	NA	NA	NA	NA	NA	NA	NA	NA	no	NA	NA
TRINITY_DN138908_c0_g1_i1_9dedup	NA	NA	NA									not detected	NA	NA	NA	NA	NA	NA	NA	NA	NA	NA	NA	NA	NA	NA	NA	NA	NA	NA	NA	NA	no	NA	NA
TRINITY_DN138918_c0_g1_i1_9dedup	NA	NA	NA	to Hypothetical protein CBG24020	2D322@1|root,2SPY8@2759|Eukaryota,39XSF@33154|Opisthokonta,3BMD3@33208|Metazoa	3BMD3@33208|Metazoa	S	-	-	-	Rho_N	not detected	NA	NA	NA	NA	NA	NA	NA	NA	NA	NA	NA	NA	NA	NA	NA	NA	NA	NA	NA	NA	no	NA	NA
TRINITY_DN138932_c0_g1_i1_9dedup	NA	NA	NA	O-glycan processing, core 1	KOG2246@1|root,KOG2246@2759|Eukaryota,38C0F@33154|Opisthokonta,3BANH@33208|Metazoa,3CS5Q@33213|Bilateria,40CI0@6231|Nematoda,1KTJG@119089|Chromadorea	3BANH@33208|Metazoa	G	-	GO:0000003,GO:0002682,GO:0002683,GO:0003674,GO:0003824,GO:0005575,GO:0005622,GO:0005623,GO:0005737,GO:0005794,GO:0005795,GO:0005797,GO:0006464,GO:0006486,GO:0006493,GO:0006629,GO:0006643,GO:0006664,GO:0006807,GO:0007275,GO:0007399,GO:0007417,GO:0007528,GO:0008150,GO:0008152,GO:0008378,GO:0008610,GO:0009058,GO:0009059,GO:0009100,GO:0009101,GO:0009247,GO:0009653,GO:0009987,GO:0012505,GO:0016020,GO:0016021,GO:0016043,GO:0016263,GO:0016266,GO:0016267,GO:0016740,GO:0016757,GO:0016758,GO:0019538,GO:0021551,GO:0030154,GO:0031224,GO:0031344,GO:0031984,GO:0031985,GO:0032501,GO:0032502,GO:0032504,GO:0034645,GO:0036211,GO:0042692,GO:0043170,GO:0043226,GO:0043227,GO:0043229,GO:0043231,GO:0043412,GO:0043413,GO:0044087,GO:0044237,GO:0044238,GO:0044249,GO:0044255,GO:0044260,GO:0044267,GO:0044422,GO:0044424,GO:0044425,GO:0044431,GO:0044444,GO:0044446,GO:0044464,GO:0045595,GO:0045596,GO:0046467,GO:0048468,GO:0048519,GO:0048523,GO:0048531,GO:0048731,GO:0048856,GO:0048869,GO:0050789,GO:0050793,GO:0050794,GO:0050808,GO:0051093,GO:0051128,GO:0051239,GO:0051241,GO:0051489,GO:0055001,GO:0060491,GO:0061061,GO:0065007,GO:0070085,GO:0071704,GO:0071840,GO:0098791,GO:0120032,GO:0120035,GO:0140096,GO:0140103,GO:1901135,GO:1901137,GO:1901532,GO:1901533,GO:1901564,GO:1901566,GO:1901576,GO:1902036,GO:1902037,GO:1903509,GO:1903706,GO:1903707,GO:2000026,GO:2000736,GO:2000737	ko00512,ko01100,map00512,map01100	Fringe,Trypsin	not detected	NA	NA	NA	NA	NA	NA	NA	NA	NA	NA	NA	NA	NA	NA	NA	NA	NA	NA	NA	NA	no	NA	NA
TRINITY_DN138937_c0_g1_i1_9dedup	NA	NA	NA									not detected	NA	NA	NA	NA	NA	NA	NA	NA	NA	NA	NA	NA	NA	NA	NA	NA	NA	NA	NA	NA	no	NA	NA
TRINITY_DN138939_c0_g1_i1_9dedup	NA	NA	NA									not detected	NA	NA	NA	NA	NA	NA	NA	NA	NA	NA	NA	NA	NA	NA	NA	NA	NA	NA	NA	NA	no	NA	NA
TRINITY_DN138943_c0_g1_i1_9dedup	NA	NA	NA									not detected	NA	NA	NA	NA	NA	NA	NA	NA	NA	NA	NA	NA	NA	NA	NA	NA	NA	NA	NA	NA	no	NA	NA
TRINITY_DN138953_c0_g1_i1_9dedup	NA	NA	NA	UTP:glucose-1-phosphate uridylyltransferase activity	COG4284@1|root,KOG2638@2759|Eukaryota,38CTH@33154|Opisthokonta,3BAG9@33208|Metazoa,3CRZI@33213|Bilateria,40FAD@6231|Nematoda,1KYAC@119089|Chromadorea,40WKN@6236|Rhabditida	3BAG9@33208|Metazoa	G	UGP2	GO:0000166,GO:0000271,GO:0003674,GO:0003824,GO:0003983,GO:0005488,GO:0005515,GO:0005536,GO:0005575,GO:0005622,GO:0005623,GO:0005737,GO:0005829,GO:0005975,GO:0005976,GO:0005977,GO:0005978,GO:0006011,GO:0006065,GO:0006073,GO:0006082,GO:0006091,GO:0006112,GO:0006139,GO:0006725,GO:0006793,GO:0006796,GO:0006807,GO:0006950,GO:0008150,GO:0008152,GO:0009058,GO:0009059,GO:0009225,GO:0009226,GO:0009250,GO:0009628,GO:0009987,GO:0015980,GO:0016051,GO:0016053,GO:0016740,GO:0016772,GO:0016779,GO:0018130,GO:0019103,GO:0019255,GO:0019438,GO:0019637,GO:0019752,GO:0030246,GO:0032553,GO:0032557,GO:0033692,GO:0034637,GO:0034641,GO:0034645,GO:0034654,GO:0036094,GO:0036296,GO:0042802,GO:0043170,GO:0043436,GO:0044042,GO:0044237,GO:0044238,GO:0044249,GO:0044260,GO:0044262,GO:0044264,GO:0044271,GO:0044281,GO:0044283,GO:0044424,GO:0044444,GO:0044464,GO:0046394,GO:0046398,GO:0046483,GO:0048029,GO:0050896,GO:0051748,GO:0055086,GO:0055093,GO:0055114,GO:0070482,GO:0070569,GO:0071704,GO:0097159,GO:0097367,GO:1901135,GO:1901137,GO:1901265,GO:1901360,GO:1901362,GO:1901363,GO:1901576	ko00040,ko00052,ko00500,ko00520,ko01100,ko01130,map00040,map00052,map00500,map00520,map01100,map01130	HMG_box,UDPGP	expressed	NA	NA	NA	NA	6.51985	6.44063	6.48581	6.5756	6.17269	6.19048	6.2658	6.28065	6.29635	6.14257	6.63118	6.27829	6.42437	5.65955	6.13923	5.98492	yes	0.0002	0.0002
TRINITY_DN138958_c0_g1_i1_9dedup	NA	NA	NA									not detected	NA	NA	NA	NA	NA	NA	NA	NA	NA	NA	NA	NA	NA	NA	NA	NA	NA	NA	NA	NA	no	NA	NA
TRINITY_DN138968_c0_g1_i1_9dedup	NA	NA	NA	ubiquitin-dependent ERAD pathway	KOG3394@1|root,KOG3394@2759|Eukaryota,38CHR@33154|Opisthokonta,3BBT7@33208|Metazoa,3CWKV@33213|Bilateria,41XC7@6656|Arthropoda	3BBT7@33208|Metazoa	S	ERLEC1	GO:0003674,GO:0005488,GO:0005515,GO:0005575,GO:0005622,GO:0005623,GO:0005737,GO:0005783,GO:0005788,GO:0006508,GO:0006511,GO:0006807,GO:0006810,GO:0006886,GO:0006950,GO:0008104,GO:0008150,GO:0008152,GO:0009056,GO:0009057,GO:0009892,GO:0009894,GO:0009895,GO:0009987,GO:0010033,GO:0010243,GO:0010498,GO:0010605,GO:0012505,GO:0015031,GO:0015833,GO:0019222,GO:0019538,GO:0019941,GO:0030162,GO:0030163,GO:0030433,GO:0030970,GO:0031323,GO:0031324,GO:0031329,GO:0031330,GO:0031974,GO:0032268,GO:0032269,GO:0032386,GO:0032387,GO:0032527,GO:0032879,GO:0032880,GO:0033036,GO:0033157,GO:0033554,GO:0034613,GO:0034976,GO:0036503,GO:0042176,GO:0042177,GO:0042221,GO:0042886,GO:0043161,GO:0043170,GO:0043226,GO:0043227,GO:0043229,GO:0043231,GO:0043233,GO:0043632,GO:0044237,GO:0044238,GO:0044248,GO:0044257,GO:0044260,GO:0044265,GO:0044267,GO:0044322,GO:0044422,GO:0044424,GO:0044432,GO:0044444,GO:0044446,GO:0044464,GO:0045184,GO:0045861,GO:0046907,GO:0048519,GO:0048523,GO:0048583,GO:0048585,GO:0050789,GO:0050794,GO:0050896,GO:0051049,GO:0051051,GO:0051082,GO:0051171,GO:0051172,GO:0051179,GO:0051223,GO:0051224,GO:0051234,GO:0051246,GO:0051248,GO:0051603,GO:0051641,GO:0051649,GO:0051716,GO:0055085,GO:0060255,GO:0060341,GO:0061136,GO:0065007,GO:0070013,GO:0070201,GO:0070727,GO:0070861,GO:0070862,GO:0071702,GO:0071704,GO:0071705,GO:0080090,GO:0080134,GO:0080135,GO:0090087,GO:0090317,GO:1901564,GO:1901565,GO:1901575,GO:1901698,GO:1901799,GO:1903050,GO:1903051,GO:1903362,GO:1903363,GO:1903513,GO:1903573,GO:1903827,GO:1903828,GO:1904152,GO:1904153,GO:1904292,GO:1904293,GO:1904950,GO:1905897	ko04141,map04141	LRR_9,PRKCSH,PRKCSH_1	not detected	NA	NA	NA	NA	NA	NA	NA	NA	NA	NA	NA	NA	NA	NA	NA	NA	NA	NA	NA	NA	no	NA	NA
TRINITY_DN138969_c0_g1_i1_9dedup	NA	NA	NA									not detected	NA	NA	NA	NA	NA	NA	NA	NA	NA	NA	NA	NA	NA	NA	NA	NA	NA	NA	NA	NA	no	NA	NA
TRINITY_DN138993_c0_g1_i1_9dedup	NA	NA	NA									not detected	NA	NA	NA	NA	NA	NA	NA	NA	NA	NA	NA	NA	NA	NA	NA	NA	NA	NA	NA	NA	no	NA	NA
TRINITY_DN138998_c0_g1_i1_9dedup	NA	NA	NA	cation transmembrane transporter activity	COG0053@1|root,KOG1485@2759|Eukaryota,38GMA@33154|Opisthokonta,3BK4J@33208|Metazoa,3D51K@33213|Bilateria,40B59@6231|Nematoda,1KU16@119089|Chromadorea,40VHR@6236|Rhabditida	3BK4J@33208|Metazoa	P	-	-	-	Cation_efflux,Pkinase_Tyr,RVT_1,SH2,ZT_dimer	not detected	NA	NA	NA	NA	NA	NA	NA	NA	NA	NA	NA	NA	NA	NA	NA	NA	NA	NA	NA	NA	no	NA	NA
TRINITY_DN139002_c0_g1_i1_9dedup	NA	NA	NA									not detected	NA	NA	NA	NA	NA	NA	NA	NA	NA	NA	NA	NA	NA	NA	NA	NA	NA	NA	NA	NA	no	NA	NA
TRINITY_DN139027_c0_g1_i1_9dedup	NA	NA	NA									expressed	NA	NA	NA	NA	6.46309	6.3925	6.33439	6.37901	6.27255	6.23273	6.36575	6.20581	6.24801	6.13027	6.55605	6.20234	6.30464	5.51969	5.73184	5.87834	no	NA	NA
TRINITY_DN139029_c0_g1_i1_9dedup	NA	NA	NA	translation elongation factor activity	COG0050@1|root,KOG0460@2759|Eukaryota,38BHM@33154|Opisthokonta,3BE5J@33208|Metazoa,3D1HN@33213|Bilateria,40C93@6231|Nematoda	3BE5J@33208|Metazoa	J	-	-	-	GTP_EFTU,GTP_EFTU_D2,GTP_EFTU_D3,SelB-wing_2,SelB-wing_3	not detected	NA	NA	NA	NA	NA	NA	NA	NA	NA	NA	NA	NA	NA	NA	NA	NA	NA	NA	NA	NA	no	NA	NA
TRINITY_DN139033_c0_g1_i1_9dedup	NA	NA	NA									not detected	NA	NA	NA	NA	NA	NA	NA	NA	NA	NA	NA	NA	NA	NA	NA	NA	NA	NA	NA	NA	no	NA	NA
TRINITY_DN139042_c0_g1_i1_9dedup	NA	NA	NA									not detected	NA	NA	NA	NA	NA	NA	NA	NA	NA	NA	NA	NA	NA	NA	NA	NA	NA	NA	NA	NA	no	NA	NA
TRINITY_DN139047_c0_g1_i1_9dedup	NA	NA	NA	regulation of protein catabolic process	COG5110@1|root,KOG2005@2759|Eukaryota,38ER5@33154|Opisthokonta,3BEI6@33208|Metazoa,3CRE4@33213|Bilateria,40AVW@6231|Nematoda,1KU0S@119089|Chromadorea	3BEI6@33208|Metazoa	O	PSMD2	GO:0000003,GO:0000502,GO:0001775,GO:0002119,GO:0002164,GO:0002252,GO:0002263,GO:0002274,GO:0002275,GO:0002283,GO:0002366,GO:0002376,GO:0002443,GO:0002444,GO:0002446,GO:0003674,GO:0005488,GO:0005575,GO:0005576,GO:0005622,GO:0005623,GO:0005634,GO:0005654,GO:0005737,GO:0005829,GO:0005838,GO:0006464,GO:0006508,GO:0006511,GO:0006807,GO:0006810,GO:0006887,GO:0006955,GO:0007275,GO:0008150,GO:0008152,GO:0008270,GO:0008540,GO:0009056,GO:0009057,GO:0009791,GO:0009987,GO:0010498,GO:0012505,GO:0016192,GO:0016579,GO:0019538,GO:0019941,GO:0022624,GO:0030141,GO:0030163,GO:0031410,GO:0031597,GO:0031974,GO:0031981,GO:0031982,GO:0031983,GO:0032501,GO:0032502,GO:0032940,GO:0032991,GO:0034515,GO:0034774,GO:0036211,GO:0036230,GO:0042119,GO:0043161,GO:0043167,GO:0043169,GO:0043170,GO:0043226,GO:0043227,GO:0043229,GO:0043231,GO:0043233,GO:0043299,GO:0043312,GO:0043412,GO:0043632,GO:0043687,GO:0044237,GO:0044238,GO:0044248,GO:0044257,GO:0044260,GO:0044265,GO:0044267,GO:0044422,GO:0044424,GO:0044428,GO:0044433,GO:0044444,GO:0044445,GO:0044446,GO:0044464,GO:0045055,GO:0045321,GO:0046872,GO:0046903,GO:0046914,GO:0048856,GO:0050896,GO:0051179,GO:0051234,GO:0051603,GO:0060205,GO:0070013,GO:0070646,GO:0070647,GO:0071704,GO:0097708,GO:0099503,GO:0101002,GO:1901564,GO:1901565,GO:1901575,GO:1902494,GO:1904813,GO:1905368,GO:1905369	ko03050,ko05169,map03050,map05169	Ank_2,MAM,PC_rep,Peptidase_M13,Peptidase_M13_N	not detected	NA	NA	NA	NA	NA	NA	NA	NA	NA	NA	NA	NA	NA	NA	NA	NA	NA	NA	NA	NA	no	NA	NA
TRINITY_DN139049_c0_g1_i1_9dedup	NA	NA	NA									not detected	NA	NA	NA	NA	NA	NA	NA	NA	NA	NA	NA	NA	NA	NA	NA	NA	NA	NA	NA	NA	no	NA	NA
TRINITY_DN139057_c0_g1_i1_9dedup	NA	NA	NA									expressed	NA	NA	NA	NA	6.48612	6.66619	6.45523	6.34001	6.17629	6.25594	6.26204	6.32271	6.28659	6.14869	6.56369	6.24824	6.30135	5.5291	5.75313	5.91658	no	NA	NA
TRINITY_DN13906_c0_g1_i1_4dedup	NA	NA	NA									not detected	NA	NA	NA	NA	NA	NA	NA	NA	NA	NA	NA	NA	NA	NA	NA	NA	NA	NA	NA	NA	no	NA	NA
TRINITY_DN139065_c0_g1_i1_9dedup	NA	NA	NA									not detected	NA	NA	NA	NA	NA	NA	NA	NA	NA	NA	NA	NA	NA	NA	NA	NA	NA	NA	NA	NA	no	NA	NA
TRINITY_DN139071_c0_g1_i1_9dedup	NA	NA	NA									not detected	NA	NA	NA	NA	NA	NA	NA	NA	NA	NA	NA	NA	NA	NA	NA	NA	NA	NA	NA	NA	no	NA	NA
TRINITY_DN139102_c0_g1_i1_9dedup	NA	NA	NA	erythrocyte development	KOG2186@1|root,KOG2186@2759|Eukaryota,39RUM@33154|Opisthokonta,3BEGD@33208|Metazoa,3D0IY@33213|Bilateria	3BEGD@33208|Metazoa	D	LYAR	GO:0000122,GO:0001750,GO:0002262,GO:0002376,GO:0002520,GO:0003674,GO:0003676,GO:0003677,GO:0005488,GO:0005575,GO:0005622,GO:0005623,GO:0005634,GO:0005730,GO:0005929,GO:0006139,GO:0006355,GO:0006357,GO:0006364,GO:0006396,GO:0006725,GO:0006807,GO:0007275,GO:0008150,GO:0008152,GO:0009889,GO:0009890,GO:0009892,GO:0009987,GO:0010467,GO:0010468,GO:0010556,GO:0010558,GO:0010605,GO:0010629,GO:0016070,GO:0016072,GO:0019219,GO:0019222,GO:0022613,GO:0030097,GO:0030099,GO:0030100,GO:0030154,GO:0030218,GO:0031323,GO:0031324,GO:0031326,GO:0031327,GO:0031974,GO:0031981,GO:0032501,GO:0032502,GO:0032879,GO:0034101,GO:0034470,GO:0034641,GO:0034660,GO:0042254,GO:0042592,GO:0042995,GO:0043005,GO:0043170,GO:0043226,GO:0043227,GO:0043228,GO:0043229,GO:0043231,GO:0043232,GO:0043233,GO:0044085,GO:0044237,GO:0044238,GO:0044422,GO:0044424,GO:0044428,GO:0044441,GO:0044446,GO:0044463,GO:0044464,GO:0045807,GO:0045892,GO:0045934,GO:0046483,GO:0048468,GO:0048513,GO:0048518,GO:0048519,GO:0048522,GO:0048523,GO:0048534,GO:0048731,GO:0048821,GO:0048856,GO:0048869,GO:0048872,GO:0050764,GO:0050766,GO:0050789,GO:0050794,GO:0051049,GO:0051050,GO:0051128,GO:0051130,GO:0051171,GO:0051172,GO:0051252,GO:0051253,GO:0060255,GO:0060627,GO:0061515,GO:0065007,GO:0065008,GO:0070013,GO:0071704,GO:0071840,GO:0080090,GO:0090304,GO:0097159,GO:0097458,GO:0097730,GO:0097731,GO:0097733,GO:0120025,GO:0120038,GO:1901360,GO:1901363,GO:1902679,GO:1903506,GO:1903507,GO:2000112,GO:2000113,GO:2001141	-	SMAP,zf-LYAR	not detected	NA	NA	NA	NA	NA	NA	NA	NA	NA	NA	NA	NA	NA	NA	NA	NA	NA	NA	NA	NA	no	NA	NA
TRINITY_DN13911_c0_g1_i1_4dedup	NA	NA	NA	Ion channel	COG2126@1|root,KOG3713@2759|Eukaryota,3AHWN@33154|Opisthokonta,3BYJ6@33208|Metazoa,3DF2A@33213|Bilateria,40FPZ@6231|Nematoda,1KXPJ@119089|Chromadorea	3BYJ6@33208|Metazoa	P	-	-	-	Ion_trans	not detected	NA	NA	NA	NA	NA	NA	NA	NA	NA	NA	NA	NA	NA	NA	NA	NA	NA	NA	NA	NA	no	NA	NA
TRINITY_DN139122_c0_g1_i1_9dedup	NA	NA	NA									not detected	NA	NA	NA	NA	NA	NA	NA	NA	NA	NA	NA	NA	NA	NA	NA	NA	NA	NA	NA	NA	no	NA	NA
TRINITY_DN139140_c0_g1_i1_9dedup	NA	NA	NA	extracellular matrix structural constituent	KOG1216@1|root,KOG4291@1|root,KOG1216@2759|Eukaryota,KOG4291@2759|Eukaryota,39R36@33154|Opisthokonta,3BIEQ@33208|Metazoa,3CYSH@33213|Bilateria,4849Z@7711|Chordata,48UWK@7742|Vertebrata,4GPKY@8782|Aves	3BIEQ@33208|Metazoa	W	TECTA	GO:0003008,GO:0003674,GO:0005198,GO:0005201,GO:0005575,GO:0005576,GO:0005623,GO:0005886,GO:0007600,GO:0007605,GO:0008150,GO:0016020,GO:0031012,GO:0032501,GO:0044421,GO:0044464,GO:0050877,GO:0050954,GO:0071944	-	C8,FXa_inhibition,LRR_9,NIDO,TIL,TILa,VWD,Zona_pellucida	not detected	NA	NA	NA	NA	NA	NA	NA	NA	NA	NA	NA	NA	NA	NA	NA	NA	NA	NA	NA	NA	no	NA	NA
TRINITY_DN139160_c0_g1_i1_9dedup	NA	NA	NA	Zinc-binding domain present in Lin-11, Isl-1, Mec-3.	KOG1703@1|root,KOG1703@2759|Eukaryota,3A5FS@33154|Opisthokonta,3BSCK@33208|Metazoa,3D8N2@33213|Bilateria,40DK0@6231|Nematoda,1KWB8@119089|Chromadorea	3BSCK@33208|Metazoa	TZ	-	-	-	LIM	not detected	NA	NA	NA	NA	NA	NA	NA	NA	NA	NA	NA	NA	NA	NA	NA	NA	NA	NA	NA	NA	no	NA	NA
TRINITY_DN139166_c0_g1_i1_9dedup	NA	NA	NA	H3K27me3 modified histone binding	COG0553@1|root,KOG0383@2759|Eukaryota,38BGB@33154|Opisthokonta,3B940@33208|Metazoa,3CVFP@33213|Bilateria,40AG1@6231|Nematoda,1KTW2@119089|Chromadorea	3B940@33208|Metazoa	K	CHD5	GO:0000003,GO:0000118,GO:0000122,GO:0000226,GO:0000228,GO:0000785,GO:0000790,GO:0000792,GO:0001085,GO:0001103,GO:0003006,GO:0003674,GO:0003676,GO:0003677,GO:0003678,GO:0003682,GO:0003824,GO:0004003,GO:0004386,GO:0004407,GO:0005488,GO:0005515,GO:0005575,GO:0005622,GO:0005623,GO:0005634,GO:0005654,GO:0005694,GO:0005700,GO:0005730,GO:0005737,GO:0005813,GO:0005815,GO:0005829,GO:0005856,GO:0006139,GO:0006323,GO:0006325,GO:0006333,GO:0006338,GO:0006351,GO:0006355,GO:0006357,GO:0006366,GO:0006464,GO:0006473,GO:0006475,GO:0006476,GO:0006479,GO:0006725,GO:0006807,GO:0006996,GO:0006997,GO:0007010,GO:0007017,GO:0007049,GO:0007051,GO:0007063,GO:0007098,GO:0007275,GO:0007276,GO:0007281,GO:0007283,GO:0007286,GO:0007289,GO:0007399,GO:0007417,GO:0007420,GO:0008026,GO:0008094,GO:0008134,GO:0008150,GO:0008152,GO:0008213,GO:0008270,GO:0008285,GO:0009058,GO:0009059,GO:0009889,GO:0009890,GO:0009892,GO:0009966,GO:0009967,GO:0009987,GO:0010467,GO:0010468,GO:0010556,GO:0010558,GO:0010564,GO:0010605,GO:0010629,GO:0010639,GO:0010646,GO:0010647,GO:0010948,GO:0015630,GO:0016043,GO:0016070,GO:0016462,GO:0016569,GO:0016570,GO:0016571,GO:0016573,GO:0016575,GO:0016581,GO:0016604,GO:0016607,GO:0016787,GO:0016810,GO:0016811,GO:0016817,GO:0016818,GO:0016887,GO:0017053,GO:0017111,GO:0018022,GO:0018130,GO:0018193,GO:0018205,GO:0018393,GO:0018394,GO:0019213,GO:0019219,GO:0019222,GO:0019438,GO:0019538,GO:0019899,GO:0019953,GO:0021895,GO:0021953,GO:0022008,GO:0022402,GO:0022412,GO:0022414,GO:0023051,GO:0023056,GO:0030154,GO:0030182,GO:0030261,GO:0030900,GO:0031023,GO:0031323,GO:0031324,GO:0031326,GO:0031327,GO:0031491,GO:0031974,GO:0031981,GO:0032259,GO:0032392,GO:0032501,GO:0032502,GO:0032504,GO:0032508,GO:0032774,GO:0032879,GO:0032880,GO:0032991,GO:0032993,GO:0033043,GO:0033044,GO:0033045,GO:0033046,GO:0033558,GO:0034641,GO:0034645,GO:0034654,GO:0034728,GO:0034968,GO:0035064,GO:0035092,GO:0035093,GO:0035327,GO:0035601,GO:0036211,GO:0042127,GO:0042393,GO:0042623,GO:0042766,GO:0042826,GO:0043044,GO:0043167,GO:0043169,GO:0043170,GO:0043226,GO:0043227,GO:0043228,GO:0043229,GO:0043231,GO:0043232,GO:0043233,GO:0043412,GO:0043414,GO:0043486,GO:0043543,GO:0043933,GO:0043967,GO:0044237,GO:0044238,GO:0044249,GO:0044260,GO:0044267,GO:0044271,GO:0044422,GO:0044424,GO:0044427,GO:0044428,GO:0044430,GO:0044444,GO:0044446,GO:0044451,GO:0044454,GO:0044464,GO:0044703,GO:0044877,GO:0045165,GO:0045595,GO:0045786,GO:0045875,GO:0045892,GO:0045934,GO:0046483,GO:0046872,GO:0046914,GO:0048232,GO:0048468,GO:0048513,GO:0048515,GO:0048518,GO:0048519,GO:0048522,GO:0048523,GO:0048583,GO:0048584,GO:0048609,GO:0048699,GO:0048731,GO:0048856,GO:0048869,GO:0050789,GO:0050793,GO:0050794,GO:0050808,GO:0051098,GO:0051101,GO:0051128,GO:0051129,GO:0051171,GO:0051172,GO:0051252,GO:0051253,GO:0051276,GO:0051312,GO:0051704,GO:0051726,GO:0051983,GO:0051985,GO:0060255,GO:0060322,GO:0060341,GO:0060850,GO:0061628,GO:0065007,GO:0065009,GO:0070013,GO:0070035,GO:0070491,GO:0070603,GO:0070615,GO:0070734,GO:0071103,GO:0071704,GO:0071824,GO:0071840,GO:0071922,GO:0071923,GO:0072553,GO:0080090,GO:0090304,GO:0090545,GO:0090568,GO:0097159,GO:0097659,GO:0098532,GO:0098732,GO:0099172,GO:0140030,GO:0140034,GO:0140096,GO:0140097,GO:1901360,GO:1901362,GO:1901363,GO:1901564,GO:1901576,GO:1901796,GO:1901798,GO:1902494,GO:1902531,GO:1902533,GO:1902679,GO:1903506,GO:1903507,GO:1903827,GO:1903828,GO:1904949,GO:1905634,GO:2000112,GO:2000113,GO:2001141,GO:2001251	ko05165,ko05203,map05165,map05203	CHDCT2,CHDNT,Chromo,Cyt-b5,DUF1086,DUF1087,ELL,Helicase_C,Occludin_ELL,PHD,SNF2_N	not detected	NA	NA	NA	NA	NA	NA	NA	NA	NA	NA	NA	NA	NA	NA	NA	NA	NA	NA	NA	NA	no	NA	NA
TRINITY_DN139199_c0_g1_i1_9dedup	NA	NA	NA	structural constituent of ribosome	COG2451@1|root,KOG0887@2759|Eukaryota,3A60A@33154|Opisthokonta,3BQ9G@33208|Metazoa,3D7CG@33213|Bilateria	3BQ9G@33208|Metazoa	J	RPL35A	GO:0000184,GO:0000956,GO:0002181,GO:0003674,GO:0003735,GO:0005198,GO:0005488,GO:0005575,GO:0005622,GO:0005623,GO:0005737,GO:0005829,GO:0005840,GO:0006139,GO:0006364,GO:0006396,GO:0006401,GO:0006402,GO:0006412,GO:0006413,GO:0006518,GO:0006605,GO:0006612,GO:0006613,GO:0006614,GO:0006725,GO:0006807,GO:0006810,GO:0006886,GO:0008104,GO:0008150,GO:0008152,GO:0009056,GO:0009057,GO:0009058,GO:0009059,GO:0009892,GO:0009987,GO:0010467,GO:0010468,GO:0010605,GO:0010629,GO:0015031,GO:0015833,GO:0015934,GO:0016070,GO:0016071,GO:0016072,GO:0019222,GO:0019439,GO:0019538,GO:0022613,GO:0022625,GO:0022626,GO:0032991,GO:0033036,GO:0033365,GO:0034470,GO:0034613,GO:0034641,GO:0034645,GO:0034655,GO:0034660,GO:0042254,GO:0042273,GO:0042886,GO:0043021,GO:0043043,GO:0043170,GO:0043226,GO:0043228,GO:0043229,GO:0043232,GO:0043603,GO:0043604,GO:0044085,GO:0044237,GO:0044238,GO:0044248,GO:0044249,GO:0044260,GO:0044265,GO:0044267,GO:0044270,GO:0044271,GO:0044391,GO:0044422,GO:0044424,GO:0044444,GO:0044445,GO:0044446,GO:0044464,GO:0044877,GO:0045047,GO:0045184,GO:0046483,GO:0046700,GO:0046907,GO:0048519,GO:0050789,GO:0051179,GO:0051234,GO:0051641,GO:0051649,GO:0060255,GO:0065007,GO:0070727,GO:0070972,GO:0071702,GO:0071704,GO:0071705,GO:0071840,GO:0072594,GO:0072599,GO:0072657,GO:0090150,GO:0090304,GO:1901360,GO:1901361,GO:1901564,GO:1901566,GO:1901575,GO:1901576,GO:1990904	ko03010,map03010	Ribosomal_L35Ae	expressed	NA	NA	NA	NA	6.63885	6.50351	6.45358	6.63559	6.40851	6.43852	6.48844	6.3669	6.40266	6.29274	6.70688	6.68533	6.47211	5.88159	5.97852	6.1476	no	NA	NA
TRINITY_DN1392_c0_g1_i1_9dedup	NA	NA	NA									not detected	NA	NA	NA	NA	NA	NA	NA	NA	NA	NA	NA	NA	NA	NA	NA	NA	NA	NA	NA	NA	no	NA	NA
TRINITY_DN139209_c0_g1_i1_9dedup	NA	NA	NA									not detected	NA	NA	NA	NA	NA	NA	NA	NA	NA	NA	NA	NA	NA	NA	NA	NA	NA	NA	NA	NA	no	NA	NA
TRINITY_DN139211_c0_g1_i1_9dedup	NA	NA	NA	Unc-13 homolog	KOG1011@1|root,KOG1011@2759|Eukaryota,38CHS@33154|Opisthokonta,3BCSX@33208|Metazoa,3CT96@33213|Bilateria,40AQ0@6231|Nematoda,1KTW4@119089|Chromadorea,40TZI@6236|Rhabditida	3BCSX@33208|Metazoa	TU	UNC13C	GO:0000003,GO:0000149,GO:0001505,GO:0001558,GO:0001565,GO:0001566,GO:0001678,GO:0001956,GO:0002791,GO:0002793,GO:0002831,GO:0002833,GO:0003674,GO:0005488,GO:0005515,GO:0005516,GO:0005575,GO:0005622,GO:0005623,GO:0005737,GO:0005794,GO:0005829,GO:0005886,GO:0005938,GO:0006518,GO:0006807,GO:0006810,GO:0006836,GO:0006887,GO:0006903,GO:0006904,GO:0006996,GO:0007154,GO:0007165,GO:0007267,GO:0007268,GO:0007269,GO:0007275,GO:0007276,GO:0007283,GO:0007399,GO:0007528,GO:0008021,GO:0008092,GO:0008150,GO:0008152,GO:0008289,GO:0009743,GO:0009746,GO:0009749,GO:0009966,GO:0009967,GO:0009987,GO:0010033,GO:0010646,GO:0010647,GO:0010720,GO:0010807,GO:0010808,GO:0010941,GO:0010942,GO:0010975,GO:0010976,GO:0012505,GO:0012506,GO:0016020,GO:0016043,GO:0016050,GO:0016079,GO:0016081,GO:0016082,GO:0016188,GO:0016192,GO:0017016,GO:0017075,GO:0017137,GO:0017156,GO:0017157,GO:0017158,GO:0019222,GO:0019725,GO:0019899,GO:0019904,GO:0019905,GO:0019953,GO:0019992,GO:0021675,GO:0021700,GO:0022008,GO:0022406,GO:0022414,GO:0022603,GO:0022604,GO:0022607,GO:0023051,GO:0023052,GO:0023056,GO:0023061,GO:0030133,GO:0030139,GO:0030154,GO:0030307,GO:0030424,GO:0030507,GO:0030658,GO:0030659,GO:0030672,GO:0030742,GO:0031090,GO:0031267,GO:0031334,GO:0031344,GO:0031346,GO:0031347,GO:0031349,GO:0031410,GO:0031594,GO:0031644,GO:0031646,GO:0031914,GO:0031915,GO:0031982,GO:0032009,GO:0032101,GO:0032103,GO:0032386,GO:0032388,GO:0032501,GO:0032502,GO:0032504,GO:0032879,GO:0032880,GO:0032940,GO:0032991,GO:0033267,GO:0033500,GO:0034284,GO:0034622,GO:0034641,GO:0035249,GO:0038023,GO:0040008,GO:0042221,GO:0042391,GO:0042592,GO:0042593,GO:0042734,GO:0042802,GO:0042803,GO:0042981,GO:0042995,GO:0043005,GO:0043051,GO:0043065,GO:0043067,GO:0043068,GO:0043195,GO:0043226,GO:0043227,GO:0043229,GO:0043231,GO:0043254,GO:0043603,GO:0043679,GO:0043900,GO:0043902,GO:0043933,GO:0044057,GO:0044085,GO:0044087,GO:0044089,GO:0044237,GO:0044305,GO:0044306,GO:0044422,GO:0044424,GO:0044425,GO:0044433,GO:0044444,GO:0044446,GO:0044448,GO:0044456,GO:0044459,GO:0044463,GO:0044464,GO:0044703,GO:0045055,GO:0045202,GO:0045211,GO:0045335,GO:0045595,GO:0045597,GO:0045664,GO:0045666,GO:0045921,GO:0045927,GO:0045956,GO:0046662,GO:0046903,GO:0046907,GO:0046928,GO:0046982,GO:0046983,GO:0047485,GO:0048167,GO:0048168,GO:0048172,GO:0048232,GO:0048278,GO:0048489,GO:0048518,GO:0048522,GO:0048583,GO:0048584,GO:0048609,GO:0048638,GO:0048639,GO:0048699,GO:0048731,GO:0048786,GO:0048856,GO:0048869,GO:0048878,GO:0050435,GO:0050708,GO:0050714,GO:0050767,GO:0050769,GO:0050789,GO:0050793,GO:0050794,GO:0050795,GO:0050804,GO:0050806,GO:0050808,GO:0050896,GO:0051020,GO:0051046,GO:0051047,GO:0051049,GO:0051050,GO:0051094,GO:0051128,GO:0051130,GO:0051171,GO:0051179,GO:0051222,GO:0051223,GO:0051234,GO:0051239,GO:0051240,GO:0051246,GO:0051588,GO:0051590,GO:0051640,GO:0051641,GO:0051648,GO:0051649,GO:0051650,GO:0051656,GO:0051704,GO:0051716,GO:0051960,GO:0051962,GO:0051966,GO:0055082,GO:0060076,GO:0060089,GO:0060255,GO:0060259,GO:0060281,GO:0060282,GO:0060284,GO:0060291,GO:0060341,GO:0060384,GO:0060627,GO:0061669,GO:0061789,GO:0065003,GO:0065007,GO:0065008,GO:0070201,GO:0070382,GO:0070887,GO:0071310,GO:0071322,GO:0071326,GO:0071331,GO:0071333,GO:0071704,GO:0071840,GO:0071944,GO:0080090,GO:0080134,GO:0090087,GO:0090382,GO:0090522,GO:0097060,GO:0097151,GO:0097458,GO:0097470,GO:0097479,GO:0097480,GO:0097708,GO:0098588,GO:0098590,GO:0098693,GO:0098793,GO:0098794,GO:0098805,GO:0098814,GO:0098828,GO:0098831,GO:0098916,GO:0099003,GO:0099011,GO:0099022,GO:0099069,GO:0099177,GO:0099501,GO:0099503,GO:0099504,GO:0099525,GO:0099536,GO:0099537,GO:0099568,GO:0099643,GO:0099738,GO:0120025,GO:0120035,GO:0120038,GO:0140029,GO:0140056,GO:0150034,GO:1900424,GO:1900426,GO:1900449,GO:1900451,GO:1901564,GO:1901700,GO:1901701,GO:1902803,GO:1902805,GO:1902991,GO:1903305,GO:1903307,GO:1903530,GO:1903532,GO:1903859,GO:1903861,GO:1903998,GO:1904951,GO:1905879,GO:1905881,GO:1990504,GO:2000026,GO:2000241,GO:2000243,GO:2000300,GO:2000302	ko04721,map04721	C1_1,C2,DUF1041,Membr_traf_MHD	not detected	NA	NA	NA	NA	NA	NA	NA	NA	NA	NA	NA	NA	NA	NA	NA	NA	NA	NA	NA	NA	no	NA	NA
TRINITY_DN139213_c0_g1_i1_9dedup	NA	NA	NA									not detected	NA	NA	NA	NA	NA	NA	NA	NA	NA	NA	NA	NA	NA	NA	NA	NA	NA	NA	NA	NA	no	NA	NA
TRINITY_DN139227_c0_g1_i1_9dedup	NA	NA	NA									not detected	NA	NA	NA	NA	NA	NA	NA	NA	NA	NA	NA	NA	NA	NA	NA	NA	NA	NA	NA	NA	no	NA	NA
TRINITY_DN139235_c0_g1_i1_9dedup	NA	NA	NA	COPII-coated vesicle budding	COG5047@1|root,KOG1986@2759|Eukaryota,38B49@33154|Opisthokonta,3BDF4@33208|Metazoa,3CV03@33213|Bilateria,40BQM@6231|Nematoda,1KXWE@119089|Chromadorea	3BDF4@33208|Metazoa	U	SEC23A	GO:0000139,GO:0001501,GO:0002164,GO:0002165,GO:0002168,GO:0002376,GO:0002474,GO:0002478,GO:0002495,GO:0002504,GO:0003002,GO:0003330,GO:0003331,GO:0003400,GO:0003674,GO:0005096,GO:0005488,GO:0005575,GO:0005622,GO:0005623,GO:0005737,GO:0005783,GO:0005789,GO:0005794,GO:0005795,GO:0005798,GO:0005829,GO:0006810,GO:0006886,GO:0006888,GO:0006900,GO:0006901,GO:0006903,GO:0006996,GO:0007029,GO:0007030,GO:0007163,GO:0007275,GO:0007389,GO:0007399,GO:0007424,GO:0007517,GO:0007591,GO:0008047,GO:0008104,GO:0008150,GO:0008270,GO:0008360,GO:0008363,GO:0009653,GO:0009790,GO:0009791,GO:0009792,GO:0009887,GO:0009888,GO:0009987,GO:0010256,GO:0010720,GO:0010769,GO:0010770,GO:0010975,GO:0010976,GO:0012505,GO:0012506,GO:0012507,GO:0015031,GO:0015833,GO:0016020,GO:0016043,GO:0016050,GO:0016192,GO:0016203,GO:0019882,GO:0019884,GO:0019886,GO:0019898,GO:0022008,GO:0022407,GO:0022409,GO:0022603,GO:0022604,GO:0022607,GO:0030011,GO:0030117,GO:0030120,GO:0030127,GO:0030133,GO:0030134,GO:0030135,GO:0030154,GO:0030155,GO:0030198,GO:0030234,GO:0030658,GO:0030659,GO:0030660,GO:0030662,GO:0030695,GO:0031090,GO:0031344,GO:0031346,GO:0031410,GO:0031982,GO:0031984,GO:0032386,GO:0032501,GO:0032502,GO:0032879,GO:0032991,GO:0033036,GO:0033043,GO:0033333,GO:0033334,GO:0033339,GO:0034394,GO:0034613,GO:0034622,GO:0035017,GO:0035107,GO:0035138,GO:0035148,GO:0035149,GO:0035152,GO:0035239,GO:0035293,GO:0035295,GO:0035459,GO:0040003,GO:0042175,GO:0042303,GO:0042335,GO:0042337,GO:0042886,GO:0043009,GO:0043062,GO:0043085,GO:0043087,GO:0043167,GO:0043169,GO:0043226,GO:0043227,GO:0043229,GO:0043231,GO:0043254,GO:0043547,GO:0043933,GO:0044085,GO:0044087,GO:0044093,GO:0044422,GO:0044424,GO:0044425,GO:0044431,GO:0044432,GO:0044433,GO:0044444,GO:0044446,GO:0044464,GO:0045184,GO:0045595,GO:0045597,GO:0045664,GO:0045666,GO:0045785,GO:0046872,GO:0046907,GO:0046914,GO:0048002,GO:0048070,GO:0048079,GO:0048081,GO:0048087,GO:0048193,GO:0048194,GO:0048199,GO:0048207,GO:0048208,GO:0048209,GO:0048471,GO:0048475,GO:0048513,GO:0048518,GO:0048522,GO:0048562,GO:0048568,GO:0048598,GO:0048646,GO:0048699,GO:0048701,GO:0048702,GO:0048704,GO:0048705,GO:0048706,GO:0048731,GO:0048736,GO:0048814,GO:0048856,GO:0048869,GO:0050767,GO:0050769,GO:0050773,GO:0050775,GO:0050789,GO:0050790,GO:0050793,GO:0050794,GO:0051046,GO:0051047,GO:0051049,GO:0051050,GO:0051094,GO:0051128,GO:0051130,GO:0051179,GO:0051216,GO:0051234,GO:0051239,GO:0051240,GO:0051336,GO:0051345,GO:0051640,GO:0051641,GO:0051648,GO:0051649,GO:0051650,GO:0051656,GO:0051668,GO:0051960,GO:0051962,GO:0060284,GO:0060341,GO:0060538,GO:0060541,GO:0060589,GO:0060627,GO:0060628,GO:0061024,GO:0061061,GO:0061448,GO:0065003,GO:0065007,GO:0065008,GO:0065009,GO:0070727,GO:0070971,GO:0071702,GO:0071705,GO:0071711,GO:0071840,GO:0072657,GO:0072659,GO:0090110,GO:0090113,GO:0090114,GO:0097708,GO:0098588,GO:0098772,GO:0098791,GO:0098796,GO:0098805,GO:0098827,GO:0120035,GO:1900006,GO:1903053,GO:1903055,GO:1903530,GO:1903532,GO:1904888,GO:1990778,GO:2000026	ko04141,map04141	AAA,Gelsolin,Sec23_BS,Sec23_helical,Sec23_trunk,zf-Sec23_Sec24	not detected	NA	NA	NA	NA	NA	NA	NA	NA	NA	NA	NA	NA	NA	NA	NA	NA	NA	NA	NA	NA	no	NA	NA
TRINITY_DN139243_c0_g1_i1_9dedup	NA	NA	NA	Neuronal acetylcholine receptor subunit	KOG3646@1|root,KOG3646@2759|Eukaryota,38D2T@33154|Opisthokonta,3BGXC@33208|Metazoa,3CWAV@33213|Bilateria,40C2E@6231|Nematoda,1KVAB@119089|Chromadorea,40SVB@6236|Rhabditida	3BGXC@33208|Metazoa	T	-	GO:0003008,GO:0003674,GO:0004888,GO:0005215,GO:0005216,GO:0005230,GO:0005231,GO:0005261,GO:0005575,GO:0005623,GO:0006810,GO:0006811,GO:0006812,GO:0007154,GO:0007165,GO:0007166,GO:0007267,GO:0007268,GO:0008150,GO:0008324,GO:0009987,GO:0015075,GO:0015267,GO:0015276,GO:0015318,GO:0015464,GO:0022803,GO:0022824,GO:0022834,GO:0022835,GO:0022836,GO:0022838,GO:0022839,GO:0022848,GO:0022857,GO:0022890,GO:0023052,GO:0030594,GO:0032501,GO:0034220,GO:0038023,GO:0042391,GO:0042995,GO:0044464,GO:0045202,GO:0050789,GO:0050794,GO:0050877,GO:0050896,GO:0051179,GO:0051234,GO:0051716,GO:0055085,GO:0060078,GO:0060079,GO:0060089,GO:0065007,GO:0065008,GO:0098655,GO:0098916,GO:0098960,GO:0099094,GO:0099529,GO:0099536,GO:0099537,GO:0099565,GO:1904315,GO:1905114	-	Neur_chan_LBD,Neur_chan_memb	not detected	NA	NA	NA	NA	NA	NA	NA	NA	NA	NA	NA	NA	NA	NA	NA	NA	NA	NA	NA	NA	no	NA	NA
TRINITY_DN139255_c0_g1_i1_9dedup	NA	NA	NA									not detected	NA	NA	NA	NA	NA	NA	NA	NA	NA	NA	NA	NA	NA	NA	NA	NA	NA	NA	NA	NA	no	NA	NA
TRINITY_DN139286_c0_g1_i1_9dedup	NA	NA	NA	snRNA pseudouridine synthesis	COG0081@1|root,KOG1569@2759|Eukaryota,39MR8@33154|Opisthokonta,3BJFA@33208|Metazoa,3CXQY@33213|Bilateria,40CJ1@6231|Nematoda,1KUCN@119089|Chromadorea,40S2B@6236|Rhabditida	3BJFA@33208|Metazoa	J	MRPL1	GO:0000154,GO:0000313,GO:0000315,GO:0000469,GO:0000470,GO:0001522,GO:0003674,GO:0003676,GO:0003723,GO:0003735,GO:0005198,GO:0005488,GO:0005575,GO:0005622,GO:0005623,GO:0005634,GO:0005730,GO:0005732,GO:0005737,GO:0005739,GO:0005740,GO:0005743,GO:0005759,GO:0005761,GO:0005762,GO:0005840,GO:0006139,GO:0006364,GO:0006396,GO:0006412,GO:0006414,GO:0006415,GO:0006518,GO:0006725,GO:0006807,GO:0008150,GO:0008152,GO:0009058,GO:0009059,GO:0009451,GO:0009987,GO:0010467,GO:0015934,GO:0016020,GO:0016043,GO:0016070,GO:0016072,GO:0016073,GO:0019538,GO:0019866,GO:0022411,GO:0022613,GO:0030515,GO:0031090,GO:0031118,GO:0031120,GO:0031429,GO:0031966,GO:0031967,GO:0031974,GO:0031975,GO:0031981,GO:0032543,GO:0032984,GO:0032991,GO:0034470,GO:0034513,GO:0034641,GO:0034645,GO:0034660,GO:0040031,GO:0042254,GO:0042273,GO:0043043,GO:0043170,GO:0043226,GO:0043227,GO:0043228,GO:0043229,GO:0043231,GO:0043232,GO:0043233,GO:0043412,GO:0043603,GO:0043604,GO:0043624,GO:0043933,GO:0044085,GO:0044237,GO:0044238,GO:0044249,GO:0044260,GO:0044267,GO:0044271,GO:0044391,GO:0044422,GO:0044424,GO:0044428,GO:0044429,GO:0044444,GO:0044446,GO:0044452,GO:0044464,GO:0046483,GO:0070013,GO:0070125,GO:0070126,GO:0071704,GO:0071840,GO:0072588,GO:0090304,GO:0090305,GO:0090501,GO:0097159,GO:0098798,GO:0140053,GO:1901360,GO:1901363,GO:1901564,GO:1901566,GO:1901576,GO:1902494,GO:1990904	ko03010,map03010	Ceramidase,Ribosomal_L1	not detected	NA	NA	NA	NA	NA	NA	NA	NA	NA	NA	NA	NA	NA	NA	NA	NA	NA	NA	NA	NA	no	NA	NA
TRINITY_DN13930_c0_g1_i1_9dedup	NA	NA	NA									not detected	NA	NA	NA	NA	NA	NA	NA	NA	NA	NA	NA	NA	NA	NA	NA	NA	NA	NA	NA	NA	no	NA	NA
TRINITY_DN139319_c0_g1_i1_9dedup	NA	NA	NA									not detected	NA	NA	NA	NA	NA	NA	NA	NA	NA	NA	NA	NA	NA	NA	NA	NA	NA	NA	NA	NA	no	NA	NA
TRINITY_DN139322_c0_g1_i1_9dedup	NA	NA	NA									not detected	NA	NA	NA	NA	NA	NA	NA	NA	NA	NA	NA	NA	NA	NA	NA	NA	NA	NA	NA	NA	no	NA	NA
TRINITY_DN139323_c0_g1_i1_9dedup	NA	NA	NA									not detected	NA	NA	NA	NA	NA	NA	NA	NA	NA	NA	NA	NA	NA	NA	NA	NA	NA	NA	NA	NA	no	NA	NA
TRINITY_DN139330_c0_g1_i1_9dedup	NA	NA	NA	guanylate cyclase activity	COG2114@1|root,KOG1023@2759|Eukaryota,38E22@33154|Opisthokonta,3B9DY@33208|Metazoa	3B9DY@33208|Metazoa	T	-	-	ko00230,ko04022,ko04024,ko04270,ko04714,ko04921,ko04923,ko04924,ko04925,map00230,map04022,map04024,map04270,map04714,map04921,map04923,map04924,map04925	ANF_receptor,Guanylate_cyc,PBP_like_2,Pkinase_Tyr	not detected	NA	NA	NA	NA	NA	NA	NA	NA	NA	NA	NA	NA	NA	NA	NA	NA	NA	NA	NA	NA	no	NA	NA
TRINITY_DN139341_c0_g1_i1_9dedup	NA	NA	NA									not detected	NA	NA	NA	NA	NA	NA	NA	NA	NA	NA	NA	NA	NA	NA	NA	NA	NA	NA	NA	NA	no	NA	NA
TRINITY_DN139342_c0_g1_i1_9dedup	NA	NA	NA									not detected	NA	NA	NA	NA	NA	NA	NA	NA	NA	NA	NA	NA	NA	NA	NA	NA	NA	NA	NA	NA	no	NA	NA
TRINITY_DN139431_c0_g1_i1_9dedup	NA	NA	NA	telomeric repeat-containing RNA binding	COG1231@1|root,KOG0029@2759|Eukaryota,38G9W@33154|Opisthokonta,3BBPQ@33208|Metazoa,3CVAF@33213|Bilateria,481XH@7711|Chordata	3BBPQ@33208|Metazoa	Q	KDM1A	GO:0000003,GO:0000018,GO:0000122,GO:0000166,GO:0000228,GO:0000781,GO:0000784,GO:0000785,GO:0000790,GO:0000902,GO:0000976,GO:0000977,GO:0000978,GO:0000987,GO:0001012,GO:0001067,GO:0001085,GO:0001701,GO:0002009,GO:0002039,GO:0002052,GO:0002165,GO:0002376,GO:0002520,GO:0002521,GO:0002573,GO:0002682,GO:0002684,GO:0003002,GO:0003006,GO:0003674,GO:0003676,GO:0003677,GO:0003682,GO:0003690,GO:0003700,GO:0003712,GO:0003713,GO:0003723,GO:0003824,GO:0004407,GO:0005102,GO:0005488,GO:0005515,GO:0005575,GO:0005622,GO:0005623,GO:0005634,GO:0005654,GO:0005667,GO:0005694,GO:0005737,GO:0006139,GO:0006144,GO:0006282,GO:0006325,GO:0006355,GO:0006357,GO:0006464,GO:0006476,GO:0006482,GO:0006725,GO:0006807,GO:0006950,GO:0006996,GO:0007275,GO:0007276,GO:0007281,GO:0007292,GO:0007389,GO:0007399,GO:0007417,GO:0007420,GO:0007444,GO:0007472,GO:0007474,GO:0007476,GO:0007552,GO:0007560,GO:0007596,GO:0007599,GO:0008134,GO:0008150,GO:0008152,GO:0008214,GO:0008283,GO:0008284,GO:0008361,GO:0008593,GO:0009112,GO:0009314,GO:0009411,GO:0009416,GO:0009611,GO:0009628,GO:0009653,GO:0009790,GO:0009791,GO:0009792,GO:0009886,GO:0009887,GO:0009888,GO:0009889,GO:0009890,GO:0009891,GO:0009892,GO:0009893,GO:0009966,GO:0009968,GO:0009987,GO:0010212,GO:0010332,GO:0010468,GO:0010556,GO:0010557,GO:0010558,GO:0010569,GO:0010604,GO:0010605,GO:0010628,GO:0010629,GO:0010638,GO:0010639,GO:0010646,GO:0010648,GO:0010720,GO:0010721,GO:0010725,GO:0010817,GO:0010941,GO:0010975,GO:0010976,GO:0016043,GO:0016049,GO:0016458,GO:0016491,GO:0016569,GO:0016570,GO:0016575,GO:0016577,GO:0016787,GO:0016810,GO:0016811,GO:0017053,GO:0019213,GO:0019219,GO:0019222,GO:0019538,GO:0019899,GO:0019953,GO:0021536,GO:0021983,GO:0022008,GO:0022412,GO:0022414,GO:0023051,GO:0023057,GO:0030030,GO:0030097,GO:0030099,GO:0030154,GO:0030182,GO:0030374,GO:0030851,GO:0030900,GO:0031056,GO:0031057,GO:0031058,GO:0031060,GO:0031061,GO:0031175,GO:0031323,GO:0031324,GO:0031325,GO:0031326,GO:0031327,GO:0031328,GO:0031344,GO:0031346,GO:0031396,GO:0031398,GO:0031399,GO:0031400,GO:0031401,GO:0031935,GO:0031937,GO:0031974,GO:0031981,GO:0032091,GO:0032268,GO:0032269,GO:0032270,GO:0032350,GO:0032352,GO:0032451,GO:0032452,GO:0032453,GO:0032454,GO:0032501,GO:0032502,GO:0032504,GO:0032535,GO:0032879,GO:0032880,GO:0032989,GO:0032990,GO:0032991,GO:0033043,GO:0033044,GO:0033169,GO:0033182,GO:0033184,GO:0033558,GO:0034641,GO:0034644,GO:0034648,GO:0034720,GO:0035107,GO:0035114,GO:0035120,GO:0035220,GO:0035239,GO:0035257,GO:0035258,GO:0035270,GO:0035295,GO:0035561,GO:0035563,GO:0035601,GO:0036094,GO:0036211,GO:0040007,GO:0040029,GO:0042060,GO:0042127,GO:0042162,GO:0042692,GO:0042981,GO:0043009,GO:0043066,GO:0043067,GO:0043069,GO:0043167,GO:0043168,GO:0043170,GO:0043226,GO:0043227,GO:0043228,GO:0043229,GO:0043231,GO:0043232,GO:0043233,GO:0043392,GO:0043393,GO:0043412,GO:0043425,GO:0043426,GO:0043433,GO:0043516,GO:0043518,GO:0043565,GO:0044092,GO:0044093,GO:0044212,GO:0044237,GO:0044238,GO:0044260,GO:0044267,GO:0044281,GO:0044422,GO:0044424,GO:0044427,GO:0044428,GO:0044446,GO:0044454,GO:0044464,GO:0044703,GO:0045595,GO:0045596,GO:0045597,GO:0045637,GO:0045639,GO:0045646,GO:0045648,GO:0045652,GO:0045654,GO:0045664,GO:0045666,GO:0045793,GO:0045892,GO:0045893,GO:0045934,GO:0045935,GO:0045944,GO:0045995,GO:0046098,GO:0046483,GO:0046885,GO:0046886,GO:0048037,GO:0048468,GO:0048477,GO:0048513,GO:0048518,GO:0048519,GO:0048522,GO:0048523,GO:0048534,GO:0048563,GO:0048569,GO:0048583,GO:0048585,GO:0048588,GO:0048589,GO:0048609,GO:0048666,GO:0048699,GO:0048707,GO:0048729,GO:0048731,GO:0048732,GO:0048736,GO:0048737,GO:0048812,GO:0048856,GO:0048858,GO:0048869,GO:0050660,GO:0050662,GO:0050681,GO:0050767,GO:0050768,GO:0050769,GO:0050789,GO:0050793,GO:0050794,GO:0050817,GO:0050878,GO:0050896,GO:0051052,GO:0051054,GO:0051090,GO:0051091,GO:0051093,GO:0051094,GO:0051098,GO:0051099,GO:0051100,GO:0051101,GO:0051128,GO:0051129,GO:0051130,GO:0051171,GO:0051172,GO:0051173,GO:0051239,GO:0051240,GO:0051241,GO:0051246,GO:0051247,GO:0051248,GO:0051252,GO:0051253,GO:0051254,GO:0051276,GO:0051427,GO:0051569,GO:0051570,GO:0051572,GO:0051573,GO:0051704,GO:0051716,GO:0051960,GO:0051961,GO:0051962,GO:0055001,GO:0055086,GO:0055114,GO:0060255,GO:0060284,GO:0060322,GO:0060341,GO:0060429,GO:0060548,GO:0060560,GO:0060562,GO:0060968,GO:0061061,GO:0061752,GO:0065007,GO:0065008,GO:0065009,GO:0070013,GO:0070076,GO:0070828,GO:0070988,GO:0071214,GO:0071478,GO:0071479,GO:0071480,GO:0071482,GO:0071704,GO:0071840,GO:0072091,GO:0072521,GO:0080090,GO:0080134,GO:0080135,GO:0090066,GO:0090308,GO:0090309,GO:0097159,GO:0098687,GO:0098732,GO:0104004,GO:0120035,GO:0120036,GO:0120039,GO:0140096,GO:0140110,GO:1901265,GO:1901360,GO:1901363,GO:1901564,GO:1901796,GO:1901797,GO:1902165,GO:1902166,GO:1902229,GO:1902230,GO:1902253,GO:1902254,GO:1902275,GO:1902531,GO:1902532,GO:1902679,GO:1902680,GO:1902692,GO:1903320,GO:1903322,GO:1903506,GO:1903507,GO:1903508,GO:1903706,GO:1903708,GO:1903756,GO:1903758,GO:1903827,GO:1905268,GO:1905269,GO:1990138,GO:1990391,GO:1990837,GO:2000026,GO:2000112,GO:2000113,GO:2000177,GO:2000179,GO:2000648,GO:2000779,GO:2001020,GO:2001021,GO:2001141,GO:2001233,GO:2001234,GO:2001242,GO:2001243,GO:2001251,GO:2001252	ko04714,map04714	Amino_oxidase,Ank,Ank_2,DAN,Peptidase_M48,Peptidase_M48_N,SWIRM,rve	not detected	NA	NA	NA	NA	NA	NA	NA	NA	NA	NA	NA	NA	NA	NA	NA	NA	NA	NA	NA	NA	no	NA	NA
TRINITY_DN139432_c0_g1_i1_9dedup	NA	NA	NA									not detected	NA	NA	NA	NA	NA	NA	NA	NA	NA	NA	NA	NA	NA	NA	NA	NA	NA	NA	NA	NA	no	NA	NA
TRINITY_DN139433_c0_g1_i1_9dedup	NA	NA	NA									not detected	NA	NA	NA	NA	NA	NA	NA	NA	NA	NA	NA	NA	NA	NA	NA	NA	NA	NA	NA	NA	no	NA	NA
TRINITY_DN139443_c0_g1_i1_9dedup	NA	NA	NA									expressed	NA	NA	NA	NA	6.75172	6.63373	6.5386	6.73808	6.41917	6.44383	6.67436	6.55141	6.77168	6.31918	6.85181	6.48649	6.68716	5.92474	5.9721	5.91754	no	NA	NA
TRINITY_DN139478_c0_g1_i1_9dedup	NA	NA	NA									not detected	NA	NA	NA	NA	NA	NA	NA	NA	NA	NA	NA	NA	NA	NA	NA	NA	NA	NA	NA	NA	no	NA	NA
TRINITY_DN139496_c0_g1_i1_9dedup	NA	NA	NA									not detected	NA	NA	NA	NA	NA	NA	NA	NA	NA	NA	NA	NA	NA	NA	NA	NA	NA	NA	NA	NA	no	NA	NA
TRINITY_DN1395_c0_g1_i1_9dedup	NA	NA	NA	structural constituent of ribosome	COG4352@1|root,KOG3295@2759|Eukaryota,39QV9@33154|Opisthokonta,3BJ7T@33208|Metazoa,3D0KP@33213|Bilateria,40E9G@6231|Nematoda,1KXMM@119089|Chromadorea	3BJ7T@33208|Metazoa	J	RPL13	GO:0000184,GO:0000956,GO:0001889,GO:0002181,GO:0003674,GO:0003676,GO:0003723,GO:0003735,GO:0005198,GO:0005488,GO:0005575,GO:0005622,GO:0005623,GO:0005634,GO:0005730,GO:0005737,GO:0005783,GO:0005829,GO:0005840,GO:0006139,GO:0006401,GO:0006402,GO:0006412,GO:0006413,GO:0006518,GO:0006605,GO:0006612,GO:0006613,GO:0006614,GO:0006725,GO:0006807,GO:0006810,GO:0006886,GO:0007275,GO:0008104,GO:0008150,GO:0008152,GO:0009056,GO:0009057,GO:0009058,GO:0009059,GO:0009892,GO:0009987,GO:0010467,GO:0010468,GO:0010605,GO:0010629,GO:0012505,GO:0015031,GO:0015833,GO:0015934,GO:0016070,GO:0016071,GO:0019222,GO:0019439,GO:0019538,GO:0022625,GO:0022626,GO:0031099,GO:0031100,GO:0031974,GO:0031981,GO:0032501,GO:0032502,GO:0032991,GO:0033036,GO:0033365,GO:0034613,GO:0034641,GO:0034645,GO:0034655,GO:0042886,GO:0043043,GO:0043170,GO:0043226,GO:0043227,GO:0043228,GO:0043229,GO:0043231,GO:0043232,GO:0043233,GO:0043603,GO:0043604,GO:0044237,GO:0044238,GO:0044248,GO:0044249,GO:0044260,GO:0044265,GO:0044267,GO:0044270,GO:0044271,GO:0044391,GO:0044422,GO:0044424,GO:0044428,GO:0044444,GO:0044445,GO:0044446,GO:0044464,GO:0045047,GO:0045184,GO:0046483,GO:0046700,GO:0046907,GO:0048513,GO:0048519,GO:0048731,GO:0048732,GO:0048856,GO:0050789,GO:0050794,GO:0051179,GO:0051234,GO:0051641,GO:0051649,GO:0051726,GO:0060255,GO:0061008,GO:0065007,GO:0070013,GO:0070727,GO:0070972,GO:0071702,GO:0071704,GO:0071705,GO:0072594,GO:0072599,GO:0072657,GO:0090150,GO:0090304,GO:0097159,GO:0097421,GO:1901360,GO:1901361,GO:1901363,GO:1901564,GO:1901566,GO:1901575,GO:1901576,GO:1990904	ko03010,map03010	Ribosomal_L13e	not detected	NA	NA	NA	NA	NA	NA	NA	NA	NA	NA	NA	NA	NA	NA	NA	NA	NA	NA	NA	NA	no	NA	NA
TRINITY_DN139520_c0_g1_i1_9dedup	NA	NA	NA	nudix (nucleoside diphosphate linked moiety X)-type motif 22	28JDX@1|root,2QRSW@2759|Eukaryota,39UZE@33154|Opisthokonta,3BBYE@33208|Metazoa,3D30Z@33213|Bilateria,484IH@7711|Chordata,48XR4@7742|Vertebrata,4A1PE@7898|Actinopterygii	3BBYE@33208|Metazoa	S	NUDT22	GO:0003674,GO:0003824,GO:0005488,GO:0005575,GO:0005622,GO:0005623,GO:0005634,GO:0005654,GO:0008768,GO:0016462,GO:0016787,GO:0016817,GO:0016818,GO:0031974,GO:0031981,GO:0043167,GO:0043169,GO:0043226,GO:0043227,GO:0043229,GO:0043231,GO:0043233,GO:0044422,GO:0044424,GO:0044428,GO:0044446,GO:0044464,GO:0046872,GO:0070013	-	-	not detected	NA	NA	NA	NA	NA	NA	NA	NA	NA	NA	NA	NA	NA	NA	NA	NA	NA	NA	NA	NA	no	NA	NA
TRINITY_DN139521_c0_g1_i1_9dedup	NA	NA	NA									not detected	NA	NA	NA	NA	NA	NA	NA	NA	NA	NA	NA	NA	NA	NA	NA	NA	NA	NA	NA	NA	no	NA	NA
TRINITY_DN139522_c0_g1_i1_9dedup	NA	NA	NA	Vacuolar Protein	COG5043@1|root,KOG1809@2759|Eukaryota,38B64@33154|Opisthokonta,3BFU8@33208|Metazoa,3CWMY@33213|Bilateria,40CCB@6231|Nematoda,1KY0C@119089|Chromadorea	3BFU8@33208|Metazoa	U	-	GO:0005575,GO:0005622,GO:0005623,GO:0005737,GO:0005768,GO:0005770,GO:0006605,GO:0006623,GO:0006807,GO:0006810,GO:0006886,GO:0007034,GO:0008104,GO:0008150,GO:0008152,GO:0010008,GO:0012505,GO:0015031,GO:0015833,GO:0016020,GO:0019538,GO:0031090,GO:0031410,GO:0031902,GO:0031982,GO:0033036,GO:0033365,GO:0034613,GO:0042886,GO:0043170,GO:0043226,GO:0043227,GO:0043229,GO:0044238,GO:0044422,GO:0044424,GO:0044433,GO:0044440,GO:0044444,GO:0044446,GO:0044464,GO:0045184,GO:0046907,GO:0051179,GO:0051234,GO:0051641,GO:0051649,GO:0070727,GO:0071702,GO:0071704,GO:0071705,GO:0072594,GO:0072665,GO:0072666,GO:0097708,GO:0098588,GO:0098805,GO:1901564	-	ATG_C,Chorein_N,DUF4537,Rho_N,SHR-BD,VPS13,VPS13_C,VPS13_mid_rpt,tRNA-synt_2c,tRNA_SAD	not detected	NA	NA	NA	NA	NA	NA	NA	NA	NA	NA	NA	NA	NA	NA	NA	NA	NA	NA	NA	NA	no	NA	NA
TRINITY_DN13954_c0_g1_i1_9dedup	NA	NA	NA	monocarboxylic acid transmembrane transporter activity	KOG2504@1|root,KOG2504@2759|Eukaryota,38GSY@33154|Opisthokonta,3BDTX@33208|Metazoa,3CXV6@33213|Bilateria,484WJ@7711|Chordata,48X75@7742|Vertebrata	3BDTX@33208|Metazoa	G	SLC16A13	GO:0003674,GO:0005215,GO:0005342,GO:0005575,GO:0005622,GO:0005623,GO:0005737,GO:0005794,GO:0005886,GO:0005887,GO:0006810,GO:0006811,GO:0006820,GO:0008028,GO:0008150,GO:0008509,GO:0008514,GO:0012505,GO:0015075,GO:0015318,GO:0015711,GO:0015718,GO:0015849,GO:0016020,GO:0016021,GO:0022857,GO:0031224,GO:0031226,GO:0034220,GO:0043226,GO:0043227,GO:0043229,GO:0043231,GO:0044424,GO:0044425,GO:0044444,GO:0044459,GO:0044464,GO:0046942,GO:0046943,GO:0051179,GO:0051234,GO:0055085,GO:0071702,GO:0071944,GO:0098656,GO:1903825,GO:1905039	-	MFS_1,zf-C2H2	expressed	NA	NA	NA	NA	6.50943	6.45155	6.36201	6.34054	6.16145	6.14799	6.28146	6.22542	6.27546	6.07955	6.56339	6.17265	6.32763	5.53097	5.71683	5.99988	no	NA	NA
TRINITY_DN139558_c0_g1_i1_9dedup	NA	NA	NA									not detected	NA	NA	NA	NA	NA	NA	NA	NA	NA	NA	NA	NA	NA	NA	NA	NA	NA	NA	NA	NA	no	NA	NA
TRINITY_DN139574_c0_g1_i1_9dedup	NA	NA	NA									not detected	NA	NA	NA	NA	NA	NA	NA	NA	NA	NA	NA	NA	NA	NA	NA	NA	NA	NA	NA	NA	no	NA	NA
TRINITY_DN139586_c0_g1_i1_9dedup	NA	NA	NA									not detected	NA	NA	NA	NA	NA	NA	NA	NA	NA	NA	NA	NA	NA	NA	NA	NA	NA	NA	NA	NA	no	NA	NA
TRINITY_DN139588_c0_g1_i1_9dedup	NA	NA	NA	Phosphoglycerate mutase family	COG0406@1|root,KOG3734@2759|Eukaryota,3A4FW@33154|Opisthokonta,3BS6A@33208|Metazoa,3D8E8@33213|Bilateria,40DHV@6231|Nematoda,1KW3T@119089|Chromadorea,40XIU@6236|Rhabditida	3BS6A@33208|Metazoa	G	-	-	-	His_Phos_1	not detected	NA	NA	NA	NA	NA	NA	NA	NA	NA	NA	NA	NA	NA	NA	NA	NA	NA	NA	NA	NA	no	NA	NA
TRINITY_DN139614_c0_g1_i1_9dedup	NA	NA	NA									not detected	NA	NA	NA	NA	NA	NA	NA	NA	NA	NA	NA	NA	NA	NA	NA	NA	NA	NA	NA	NA	no	NA	NA
TRINITY_DN139615_c0_g1_i1_9dedup	NA	NA	NA									not detected	NA	NA	NA	NA	NA	NA	NA	NA	NA	NA	NA	NA	NA	NA	NA	NA	NA	NA	NA	NA	no	NA	NA
TRINITY_DN139619_c0_g1_i1_9dedup	NA	NA	NA									not detected	NA	NA	NA	NA	NA	NA	NA	NA	NA	NA	NA	NA	NA	NA	NA	NA	NA	NA	NA	NA	no	NA	NA
TRINITY_DN139680_c0_g1_i1_9dedup	NA	NA	NA	protein tyrosine phosphatase activity	COG5599@1|root,KOG0789@2759|Eukaryota,3A0B8@33154|Opisthokonta,3BPSZ@33208|Metazoa,3D6XH@33213|Bilateria,40CQJ@6231|Nematoda,1KVNI@119089|Chromadorea	3BPSZ@33208|Metazoa	T	-	-	-	CRAL_TRIO,Y_phosphatase	not detected	NA	NA	NA	NA	NA	NA	NA	NA	NA	NA	NA	NA	NA	NA	NA	NA	NA	NA	NA	NA	no	NA	NA
TRINITY_DN139689_c0_g1_i1_9dedup	NA	NA	NA	toll-like receptor 3 signaling pathway	2CMJV@1|root,2QQKQ@2759|Eukaryota,395B2@33154|Opisthokonta,3BGS2@33208|Metazoa,3CXNG@33213|Bilateria,47ZZB@7711|Chordata,48ZSY@7742|Vertebrata,49YTR@7898|Actinopterygii	3BGS2@33208|Metazoa	W	COLEC12	GO:0002218,GO:0002221,GO:0002224,GO:0002253,GO:0002376,GO:0002682,GO:0002684,GO:0002757,GO:0002758,GO:0002764,GO:0003674,GO:0005044,GO:0005488,GO:0005534,GO:0005575,GO:0005622,GO:0005623,GO:0005737,GO:0005886,GO:0006810,GO:0006897,GO:0006898,GO:0006909,GO:0006910,GO:0006950,GO:0006952,GO:0006955,GO:0007154,GO:0007165,GO:0008037,GO:0008150,GO:0008329,GO:0009743,GO:0009756,GO:0009987,GO:0010033,GO:0012506,GO:0014070,GO:0016020,GO:0016021,GO:0016043,GO:0016192,GO:0022607,GO:0023052,GO:0030139,GO:0030169,GO:0030246,GO:0030659,GO:0030666,GO:0031090,GO:0031224,GO:0031347,GO:0031349,GO:0031410,GO:0031982,GO:0034138,GO:0036094,GO:0038023,GO:0038024,GO:0038187,GO:0042221,GO:0043226,GO:0043227,GO:0043229,GO:0043330,GO:0043331,GO:0043933,GO:0044085,GO:0044422,GO:0044424,GO:0044425,GO:0044433,GO:0044444,GO:0044446,GO:0044464,GO:0044877,GO:0045087,GO:0045088,GO:0045089,GO:0048029,GO:0048518,GO:0048522,GO:0048583,GO:0048584,GO:0050776,GO:0050778,GO:0050789,GO:0050794,GO:0050896,GO:0051179,GO:0051234,GO:0051259,GO:0051260,GO:0051716,GO:0060089,GO:0060353,GO:0060355,GO:0065003,GO:0065007,GO:0070887,GO:0071310,GO:0071322,GO:0071359,GO:0071360,GO:0071407,GO:0071813,GO:0071814,GO:0071840,GO:0071944,GO:0080134,GO:0097708,GO:0098588,GO:0098657,GO:0098805,GO:1901698,GO:1901699,GO:1901700,GO:1901701	ko04145,map04145	Collagen,Lectin_C	not detected	NA	NA	NA	NA	NA	NA	NA	NA	NA	NA	NA	NA	NA	NA	NA	NA	NA	NA	NA	NA	no	NA	NA
TRINITY_DN139701_c0_g1_i1_9dedup	NA	NA	NA									not detected	NA	NA	NA	NA	NA	NA	NA	NA	NA	NA	NA	NA	NA	NA	NA	NA	NA	NA	NA	NA	no	NA	NA
TRINITY_DN139712_c0_g1_i1_9dedup	NA	NA	NA									not detected	NA	NA	NA	NA	NA	NA	NA	NA	NA	NA	NA	NA	NA	NA	NA	NA	NA	NA	NA	NA	no	NA	NA
TRINITY_DN13972_c0_g1_i1_4dedup	NA	NA	NA	transposition, RNA-mediated	COG2801@1|root,KOG0017@2759|Eukaryota,3A8SV@33154|Opisthokonta,3BVCW@33208|Metazoa	3BVCW@33208|Metazoa	L	-	-	-	Phage_integrase,RVT_1,zf-CCHC	not detected	NA	NA	NA	NA	NA	NA	NA	NA	NA	NA	NA	NA	NA	NA	NA	NA	NA	NA	NA	NA	no	NA	NA
TRINITY_DN139721_c0_g1_i1_9dedup	NA	NA	NA									not detected	NA	NA	NA	NA	NA	NA	NA	NA	NA	NA	NA	NA	NA	NA	NA	NA	NA	NA	NA	NA	no	NA	NA
TRINITY_DN139730_c0_g1_i1_9dedup	NA	NA	NA	oxoglutarate:malate antiporter activity	KOG0759@1|root,KOG0759@2759|Eukaryota,38GP4@33154|Opisthokonta,3BDF9@33208|Metazoa,3CS0D@33213|Bilateria,40C4F@6231|Nematoda,1KU6C@119089|Chromadorea,40Z16@6236|Rhabditida	3BDF9@33208|Metazoa	C	SLC25A11	GO:0003674,GO:0005215,GO:0005310,GO:0005342,GO:0005575,GO:0005622,GO:0005623,GO:0005737,GO:0005739,GO:0005740,GO:0005743,GO:0005886,GO:0005887,GO:0005975,GO:0005996,GO:0006006,GO:0006094,GO:0006810,GO:0006811,GO:0006820,GO:0006835,GO:0006839,GO:0008150,GO:0008152,GO:0008509,GO:0008514,GO:0009058,GO:0015075,GO:0015140,GO:0015291,GO:0015297,GO:0015301,GO:0015318,GO:0015367,GO:0015556,GO:0015711,GO:0015740,GO:0015742,GO:0015743,GO:0015849,GO:0016020,GO:0016021,GO:0016051,GO:0019318,GO:0019319,GO:0019866,GO:0022804,GO:0022857,GO:0031090,GO:0031224,GO:0031226,GO:0031966,GO:0031967,GO:0031975,GO:0034220,GO:0043226,GO:0043227,GO:0043229,GO:0043231,GO:0044238,GO:0044281,GO:0044283,GO:0044422,GO:0044424,GO:0044425,GO:0044429,GO:0044444,GO:0044446,GO:0044459,GO:0044464,GO:0046364,GO:0046942,GO:0046943,GO:0051179,GO:0051181,GO:0051234,GO:0055085,GO:0071423,GO:0071702,GO:0071704,GO:0071944,GO:0098656,GO:0099516,GO:1901576,GO:1903825,GO:1905039	-	Mito_carr	not detected	NA	NA	NA	NA	NA	NA	NA	NA	NA	NA	NA	NA	NA	NA	NA	NA	NA	NA	NA	NA	no	NA	NA
TRINITY_DN139732_c0_g1_i1_9dedup	NA	NA	NA									not detected	NA	NA	NA	NA	NA	NA	NA	NA	NA	NA	NA	NA	NA	NA	NA	NA	NA	NA	NA	NA	no	NA	NA
TRINITY_DN139746_c0_g1_i1_9dedup	NA	NA	NA									not detected	NA	NA	NA	NA	NA	NA	NA	NA	NA	NA	NA	NA	NA	NA	NA	NA	NA	NA	NA	NA	no	NA	NA
TRINITY_DN139747_c0_g1_i1_9dedup	NA	NA	NA	p53 binding	COG5034@1|root,KOG1973@2759|Eukaryota,39R25@33154|Opisthokonta,3BJ28@33208|Metazoa,3CYWY@33213|Bilateria,40EWG@6231|Nematoda,1KZJI@119089|Chromadorea	3BJ28@33208|Metazoa	K	TAF3	GO:0000122,GO:0000428,GO:0002039,GO:0003674,GO:0003682,GO:0005488,GO:0005515,GO:0005575,GO:0005622,GO:0005623,GO:0005634,GO:0005635,GO:0005654,GO:0005667,GO:0005669,GO:0006139,GO:0006351,GO:0006352,GO:0006355,GO:0006357,GO:0006366,GO:0006367,GO:0006725,GO:0006807,GO:0008104,GO:0008134,GO:0008150,GO:0008152,GO:0009058,GO:0009059,GO:0009889,GO:0009890,GO:0009891,GO:0009892,GO:0009893,GO:0009966,GO:0009987,GO:0010467,GO:0010468,GO:0010556,GO:0010557,GO:0010558,GO:0010604,GO:0010605,GO:0010628,GO:0010629,GO:0010646,GO:0012505,GO:0016020,GO:0016070,GO:0016591,GO:0018130,GO:0019219,GO:0019222,GO:0019438,GO:0019904,GO:0023051,GO:0030880,GO:0031090,GO:0031208,GO:0031323,GO:0031324,GO:0031325,GO:0031326,GO:0031327,GO:0031328,GO:0031965,GO:0031967,GO:0031974,GO:0031975,GO:0031981,GO:0032507,GO:0032774,GO:0032991,GO:0033036,GO:0033365,GO:0034504,GO:0034613,GO:0034641,GO:0034645,GO:0034654,GO:0043170,GO:0043226,GO:0043227,GO:0043229,GO:0043231,GO:0043233,GO:0043433,GO:0044092,GO:0044237,GO:0044238,GO:0044249,GO:0044260,GO:0044271,GO:0044422,GO:0044424,GO:0044428,GO:0044446,GO:0044451,GO:0044464,GO:0044798,GO:0045185,GO:0045892,GO:0045893,GO:0045934,GO:0045935,GO:0045944,GO:0046483,GO:0048518,GO:0048519,GO:0048522,GO:0048523,GO:0048583,GO:0050789,GO:0050794,GO:0051090,GO:0051171,GO:0051172,GO:0051173,GO:0051179,GO:0051235,GO:0051252,GO:0051253,GO:0051254,GO:0051457,GO:0051641,GO:0051651,GO:0055029,GO:0060255,GO:0061695,GO:0065007,GO:0065008,GO:0065009,GO:0070013,GO:0070727,GO:0071704,GO:0072595,GO:0080090,GO:0090304,GO:0090575,GO:0097659,GO:1901360,GO:1901362,GO:1901576,GO:1901796,GO:1902494,GO:1902531,GO:1902679,GO:1902680,GO:1903506,GO:1903507,GO:1903508,GO:1990234,GO:2000112,GO:2000113,GO:2001141	ko03022,ko05168,map03022,map05168	Bromo_TP,Nop25,PHD	not detected	NA	NA	NA	NA	NA	NA	NA	NA	NA	NA	NA	NA	NA	NA	NA	NA	NA	NA	NA	NA	no	NA	NA
TRINITY_DN139756_c0_g1_i1_9dedup	NA	NA	NA									not detected	NA	NA	NA	NA	NA	NA	NA	NA	NA	NA	NA	NA	NA	NA	NA	NA	NA	NA	NA	NA	no	NA	NA
TRINITY_DN139774_c0_g1_i1_9dedup	NA	NA	NA	protein adenylyltransferase activity	COG3177@1|root,KOG3824@2759|Eukaryota,38B91@33154|Opisthokonta,3BDIM@33208|Metazoa,3CV6D@33213|Bilateria,41TM7@6656|Arthropoda	3BDIM@33208|Metazoa	S	FICD	GO:0000166,GO:0003008,GO:0003674,GO:0003824,GO:0005488,GO:0005515,GO:0005524,GO:0005575,GO:0005622,GO:0005623,GO:0005634,GO:0005635,GO:0005737,GO:0005783,GO:0005789,GO:0005886,GO:0006464,GO:0006807,GO:0006810,GO:0006811,GO:0006812,GO:0006836,GO:0006950,GO:0006952,GO:0007600,GO:0007601,GO:0007610,GO:0007632,GO:0008081,GO:0008144,GO:0008150,GO:0008152,GO:0009314,GO:0009416,GO:0009581,GO:0009582,GO:0009583,GO:0009584,GO:0009605,GO:0009607,GO:0009617,GO:0009628,GO:0009966,GO:0009987,GO:0010646,GO:0012505,GO:0015696,GO:0016020,GO:0016021,GO:0016740,GO:0016772,GO:0016779,GO:0016787,GO:0016788,GO:0017076,GO:0018117,GO:0018175,GO:0019538,GO:0023051,GO:0030176,GO:0030544,GO:0030554,GO:0031072,GO:0031224,GO:0031227,GO:0031967,GO:0031975,GO:0031984,GO:0032501,GO:0032553,GO:0032555,GO:0032559,GO:0033554,GO:0034260,GO:0034976,GO:0035639,GO:0036094,GO:0036211,GO:0042175,GO:0042578,GO:0042742,GO:0042802,GO:0042803,GO:0043086,GO:0043087,GO:0043167,GO:0043168,GO:0043170,GO:0043207,GO:0043226,GO:0043227,GO:0043229,GO:0043231,GO:0043412,GO:0044092,GO:0044237,GO:0044238,GO:0044260,GO:0044267,GO:0044422,GO:0044424,GO:0044425,GO:0044428,GO:0044432,GO:0044444,GO:0044446,GO:0044464,GO:0044601,GO:0044602,GO:0044603,GO:0045117,GO:0046983,GO:0048519,GO:0048583,GO:0050789,GO:0050790,GO:0050794,GO:0050829,GO:0050877,GO:0050896,GO:0050906,GO:0050908,GO:0050953,GO:0050962,GO:0051087,GO:0051179,GO:0051234,GO:0051336,GO:0051346,GO:0051606,GO:0051608,GO:0051704,GO:0051707,GO:0051716,GO:0065007,GO:0065009,GO:0070566,GO:0070733,GO:0071702,GO:0071704,GO:0071705,GO:0071944,GO:0080134,GO:0080135,GO:0097159,GO:0097367,GO:0098542,GO:0098827,GO:0140096,GO:1900101,GO:1901265,GO:1901363,GO:1901564,GO:1903894,GO:1905897	-	Fic,PEHE,TPR_14	not detected	NA	NA	NA	NA	NA	NA	NA	NA	NA	NA	NA	NA	NA	NA	NA	NA	NA	NA	NA	NA	no	NA	NA
TRINITY_DN139789_c0_g1_i1_9dedup	NA	NA	NA									not detected	NA	NA	NA	NA	NA	NA	NA	NA	NA	NA	NA	NA	NA	NA	NA	NA	NA	NA	NA	NA	no	NA	NA
TRINITY_DN139791_c0_g1_i1_9dedup	NA	NA	NA									not detected	NA	NA	NA	NA	NA	NA	NA	NA	NA	NA	NA	NA	NA	NA	NA	NA	NA	NA	NA	NA	no	NA	NA
TRINITY_DN13980_c0_g1_i1_9dedup	NA	NA	NA	Belongs to the aldehyde dehydrogenase family	COG1012@1|root,KOG2450@2759|Eukaryota,38CDB@33154|Opisthokonta,3BDJE@33208|Metazoa,3CUWK@33213|Bilateria,40BTZ@6231|Nematoda,1KTZT@119089|Chromadorea	3BDJE@33208|Metazoa	C	ALDH9A1	GO:0000166,GO:0001505,GO:0001655,GO:0001822,GO:0001889,GO:0003674,GO:0003824,GO:0004028,GO:0004029,GO:0005488,GO:0005515,GO:0005575,GO:0005622,GO:0005623,GO:0005737,GO:0005829,GO:0006081,GO:0006575,GO:0006577,GO:0006578,GO:0006807,GO:0007275,GO:0008150,GO:0008152,GO:0009058,GO:0009437,GO:0009987,GO:0010817,GO:0016491,GO:0016620,GO:0016903,GO:0019145,GO:0032501,GO:0032502,GO:0034641,GO:0036094,GO:0042133,GO:0042136,GO:0042398,GO:0042445,GO:0042802,GO:0042803,GO:0043176,GO:0044237,GO:0044249,GO:0044271,GO:0044424,GO:0044444,GO:0044464,GO:0045329,GO:0046983,GO:0047105,GO:0048037,GO:0048513,GO:0048731,GO:0048732,GO:0048856,GO:0050662,GO:0051287,GO:0055114,GO:0061008,GO:0065007,GO:0065008,GO:0071704,GO:0072001,GO:0097159,GO:0097164,GO:1901265,GO:1901363,GO:1901564,GO:1901566,GO:1901576	ko00010,ko00053,ko00071,ko00280,ko00310,ko00330,ko00340,ko00380,ko00410,ko00561,ko00620,ko01100,ko01110,ko01120,ko01130,map00010,map00053,map00071,map00280,map00310,map00330,map00340,map00380,map00410,map00561,map00620,map01100,map01110,map01120,map01130	Aldedh,Peptidase_C92	expressed	NA	NA	NA	NA	6.55617	6.42878	6.39787	6.39161	6.25434	6.22368	6.27346	6.22965	6.31623	6.0669	6.57584	6.24139	6.32601	5.5434	5.79946	6.14087	no	NA	NA
TRINITY_DN139822_c0_g1_i1_9dedup	NA	NA	NA									not detected	NA	NA	NA	NA	NA	NA	NA	NA	NA	NA	NA	NA	NA	NA	NA	NA	NA	NA	NA	NA	no	NA	NA
TRINITY_DN139834_c0_g1_i1_9dedup	NA	NA	NA	UDP-GlcNAc betaGal beta-1,3-N-acetylglucosaminyltransferase-like	COG0463@1|root,KOG2977@2759|Eukaryota,38V3B@33154|Opisthokonta,3BDC8@33208|Metazoa,3CUYI@33213|Bilateria,48A42@7711|Chordata	3BDC8@33208|Metazoa	M	B3GNTL1	-	ko03013,map03013	Glyco_tranf_2_2,Glycos_transf_2	not detected	NA	NA	NA	NA	NA	NA	NA	NA	NA	NA	NA	NA	NA	NA	NA	NA	NA	NA	NA	NA	no	NA	NA
TRINITY_DN139837_c0_g1_i1_9dedup	NA	NA	NA									not detected	NA	NA	NA	NA	NA	NA	NA	NA	NA	NA	NA	NA	NA	NA	NA	NA	NA	NA	NA	NA	no	NA	NA
TRINITY_DN139863_c0_g1_i1_9dedup	NA	NA	NA									not detected	NA	NA	NA	NA	NA	NA	NA	NA	NA	NA	NA	NA	NA	NA	NA	NA	NA	NA	NA	NA	no	NA	NA
TRINITY_DN139887_c0_g1_i1_9dedup	NA	NA	NA									not detected	NA	NA	NA	NA	NA	NA	NA	NA	NA	NA	NA	NA	NA	NA	NA	NA	NA	NA	NA	NA	no	NA	NA
TRINITY_DN13990_c0_g1_i1_9dedup	NA	NA	NA									not detected	NA	NA	NA	NA	NA	NA	NA	NA	NA	NA	NA	NA	NA	NA	NA	NA	NA	NA	NA	NA	no	NA	NA
TRINITY_DN139900_c0_g1_i1_9dedup	NA	NA	NA	sequestering of TGFbeta in extracellular matrix	KOG1217@1|root,KOG1217@2759|Eukaryota,38BUP@33154|Opisthokonta,3BA2W@33208|Metazoa,3CUNH@33213|Bilateria,40AIE@6231|Nematoda,1KV5Q@119089|Chromadorea	3BA2W@33208|Metazoa	T	mua-3	GO:0003674,GO:0005488,GO:0005518,GO:0005575,GO:0005622,GO:0005623,GO:0005856,GO:0005882,GO:0007155,GO:0007160,GO:0008150,GO:0019215,GO:0022610,GO:0030054,GO:0030055,GO:0030056,GO:0031589,GO:0043226,GO:0043228,GO:0043229,GO:0043232,GO:0044422,GO:0044424,GO:0044430,GO:0044446,GO:0044464,GO:0044877,GO:0045111,GO:0099080,GO:0099081,GO:0099512,GO:0099513	-	7tm_2,EGF,EGF_3,EGF_CA,FXa_inhibition,GAIN,GPS,Ldl_recept_a,Lectin_C,Mucin2_WxxW,NIDO,SEA,TSP_1,VWA,WSC,hEGF	not detected	NA	NA	NA	NA	NA	NA	NA	NA	NA	NA	NA	NA	NA	NA	NA	NA	NA	NA	NA	NA	no	NA	NA
TRINITY_DN13993_c0_g1_i1_9dedup	NA	NA	NA									not detected	NA	NA	NA	NA	NA	NA	NA	NA	NA	NA	NA	NA	NA	NA	NA	NA	NA	NA	NA	NA	no	NA	NA
TRINITY_DN139960_c0_g1_i1_9dedup	NA	NA	NA	Glucosylceramidase activity. It is involved in the biological process described with sphingolipid metabolic process	COG5520@1|root,KOG2566@2759|Eukaryota,39A7W@33154|Opisthokonta,3BEX4@33208|Metazoa,3CS4D@33213|Bilateria	3BEX4@33208|Metazoa	G	GBA	GO:0000323,GO:0001817,GO:0001818,GO:0001932,GO:0001933,GO:0003008,GO:0003674,GO:0003824,GO:0004348,GO:0004553,GO:0005102,GO:0005124,GO:0005488,GO:0005515,GO:0005575,GO:0005576,GO:0005615,GO:0005622,GO:0005623,GO:0005737,GO:0005764,GO:0005765,GO:0005773,GO:0005774,GO:0005775,GO:0006066,GO:0006469,GO:0006629,GO:0006643,GO:0006664,GO:0006665,GO:0006670,GO:0006672,GO:0006677,GO:0006678,GO:0006680,GO:0006687,GO:0006807,GO:0006914,GO:0006950,GO:0006986,GO:0006996,GO:0007033,GO:0007154,GO:0007275,GO:0007568,GO:0007610,GO:0007611,GO:0007613,GO:0007626,GO:0008150,GO:0008152,GO:0008340,GO:0008344,GO:0008610,GO:0009056,GO:0009058,GO:0009267,GO:0009268,GO:0009410,GO:0009605,GO:0009628,GO:0009653,GO:0009719,GO:0009725,GO:0009887,GO:0009889,GO:0009891,GO:0009892,GO:0009893,GO:0009894,GO:0009896,GO:0009966,GO:0009968,GO:0009987,GO:0009991,GO:0010033,GO:0010259,GO:0010506,GO:0010508,GO:0010556,GO:0010557,GO:0010562,GO:0010563,GO:0010604,GO:0010605,GO:0010638,GO:0010646,GO:0010647,GO:0010648,GO:0010821,GO:0010822,GO:0010941,GO:0014070,GO:0016020,GO:0016042,GO:0016043,GO:0016137,GO:0016139,GO:0016236,GO:0016241,GO:0016787,GO:0016798,GO:0019220,GO:0019222,GO:0019377,GO:0019725,GO:0019751,GO:0019898,GO:0023021,GO:0023051,GO:0023056,GO:0023057,GO:0030104,GO:0030148,GO:0030149,GO:0030162,GO:0030534,GO:0031090,GO:0031323,GO:0031324,GO:0031325,GO:0031326,GO:0031328,GO:0031329,GO:0031331,GO:0031333,GO:0031347,GO:0031348,GO:0031399,GO:0031400,GO:0031401,GO:0031644,GO:0031646,GO:0031667,GO:0031668,GO:0031669,GO:0031960,GO:0031974,GO:0032101,GO:0032102,GO:0032268,GO:0032269,GO:0032270,GO:0032434,GO:0032436,GO:0032459,GO:0032460,GO:0032462,GO:0032463,GO:0032501,GO:0032502,GO:0032675,GO:0032715,GO:0033043,GO:0033554,GO:0033561,GO:0033574,GO:0033673,GO:0033993,GO:0034097,GO:0034311,GO:0034312,GO:0034612,GO:0034620,GO:0034641,GO:0035303,GO:0035304,GO:0035306,GO:0035307,GO:0035966,GO:0035967,GO:0042176,GO:0042221,GO:0042325,GO:0042326,GO:0042391,GO:0042493,GO:0042592,GO:0042594,GO:0043086,GO:0043202,GO:0043226,GO:0043227,GO:0043229,GO:0043231,GO:0043233,GO:0043243,GO:0043244,GO:0043254,GO:0043405,GO:0043407,GO:0043408,GO:0043409,GO:0043549,GO:0043588,GO:0043589,GO:0043603,GO:0043604,GO:0043627,GO:0044057,GO:0044087,GO:0044092,GO:0044237,GO:0044238,GO:0044242,GO:0044248,GO:0044249,GO:0044255,GO:0044271,GO:0044281,GO:0044283,GO:0044421,GO:0044422,GO:0044424,GO:0044425,GO:0044437,GO:0044444,GO:0044446,GO:0044464,GO:0045732,GO:0045760,GO:0045859,GO:0045862,GO:0045936,GO:0045937,GO:0046165,GO:0046173,GO:0046466,GO:0046467,GO:0046477,GO:0046479,GO:0046512,GO:0046513,GO:0046514,GO:0046519,GO:0046520,GO:0048513,GO:0048518,GO:0048519,GO:0048522,GO:0048523,GO:0048545,GO:0048583,GO:0048585,GO:0048731,GO:0048856,GO:0048871,GO:0048878,GO:0050727,GO:0050728,GO:0050746,GO:0050747,GO:0050789,GO:0050790,GO:0050794,GO:0050877,GO:0050878,GO:0050890,GO:0050891,GO:0050896,GO:0051128,GO:0051129,GO:0051130,GO:0051171,GO:0051172,GO:0051173,GO:0051174,GO:0051239,GO:0051240,GO:0051241,GO:0051246,GO:0051247,GO:0051248,GO:0051338,GO:0051348,GO:0051384,GO:0051716,GO:0051969,GO:0051971,GO:0060249,GO:0060255,GO:0060548,GO:0061136,GO:0061919,GO:0065007,GO:0065008,GO:0065009,GO:0070013,GO:0070050,GO:0070887,GO:0071310,GO:0071345,GO:0071356,GO:0071496,GO:0071548,GO:0071704,GO:0071840,GO:0071900,GO:0071901,GO:0080090,GO:0080134,GO:0097066,GO:0097164,GO:0097327,GO:0098588,GO:0098780,GO:0098805,GO:0098852,GO:0098900,GO:0098908,GO:1901135,GO:1901136,GO:1901214,GO:1901215,GO:1901564,GO:1901565,GO:1901566,GO:1901575,GO:1901576,GO:1901615,GO:1901617,GO:1901654,GO:1901657,GO:1901658,GO:1901700,GO:1901800,GO:1901804,GO:1901805,GO:1902531,GO:1902532,GO:1903050,GO:1903052,GO:1903059,GO:1903061,GO:1903146,GO:1903362,GO:1903364,GO:1903509,GO:1903599,GO:1904350,GO:1904457,GO:1904923,GO:1904925,GO:1905037,GO:1905165,GO:2000058,GO:2000060,GO:2000112	ko00511,ko00600,ko01100,ko04142,map00511,map00600,map01100,map04142	DUF3421,DUF4817,Glyco_hydro_30,Glyco_hydro_30C,Peptidase_C48,SCAMP	not detected	NA	NA	NA	NA	NA	NA	NA	NA	NA	NA	NA	NA	NA	NA	NA	NA	NA	NA	NA	NA	no	NA	NA
TRINITY_DN139976_c0_g1_i1_9dedup	NA	NA	NA									not detected	NA	NA	NA	NA	NA	NA	NA	NA	NA	NA	NA	NA	NA	NA	NA	NA	NA	NA	NA	NA	no	NA	NA
TRINITY_DN139981_c0_g1_i1_9dedup	NA	NA	NA									not detected	NA	NA	NA	NA	NA	NA	NA	NA	NA	NA	NA	NA	NA	NA	NA	NA	NA	NA	NA	NA	no	NA	NA
TRINITY_DN139986_c0_g1_i1_9dedup	NA	NA	NA									not detected	NA	NA	NA	NA	NA	NA	NA	NA	NA	NA	NA	NA	NA	NA	NA	NA	NA	NA	NA	NA	no	NA	NA
TRINITY_DN139988_c0_g1_i1_9dedup	NA	NA	NA									not detected	NA	NA	NA	NA	NA	NA	NA	NA	NA	NA	NA	NA	NA	NA	NA	NA	NA	NA	NA	NA	no	NA	NA
TRINITY_DN139997_c0_g1_i1_9dedup	NA	NA	NA	-	2D0J9@1|root,2SEEK@2759|Eukaryota,3ADUX@33154|Opisthokonta,3BVQC@33208|Metazoa	3BVQC@33208|Metazoa	-	-	-	-	Transposase_1	not detected	NA	NA	NA	NA	NA	NA	NA	NA	NA	NA	NA	NA	NA	NA	NA	NA	NA	NA	NA	NA	no	NA	NA
TRINITY_DN1400_c0_g1_i1_9dedup	NA	NA	NA	long-chain-acyl-CoA dehydrogenase activity	COG1960@1|root,KOG0137@2759|Eukaryota,38EKS@33154|Opisthokonta,3B9YX@33208|Metazoa,3CUKV@33213|Bilateria,41V2D@6656|Arthropoda	3B9YX@33208|Metazoa	I	ACADVL	GO:0000038,GO:0000062,GO:0000166,GO:0001659,GO:0003674,GO:0003824,GO:0003995,GO:0004466,GO:0005488,GO:0005575,GO:0005622,GO:0005623,GO:0005634,GO:0005730,GO:0005737,GO:0005739,GO:0005740,GO:0005743,GO:0005759,GO:0005829,GO:0006082,GO:0006091,GO:0006629,GO:0006631,GO:0006635,GO:0006950,GO:0006986,GO:0007154,GO:0007165,GO:0008150,GO:0008152,GO:0009056,GO:0009062,GO:0009266,GO:0009295,GO:0009409,GO:0009628,GO:0009888,GO:0009889,GO:0009890,GO:0009892,GO:0009987,GO:0010033,GO:0010565,GO:0015980,GO:0016020,GO:0016042,GO:0016054,GO:0016491,GO:0016627,GO:0017076,GO:0017099,GO:0019216,GO:0019217,GO:0019218,GO:0019222,GO:0019395,GO:0019752,GO:0019866,GO:0023052,GO:0030154,GO:0030258,GO:0030554,GO:0030855,GO:0030968,GO:0031090,GO:0031323,GO:0031324,GO:0031326,GO:0031327,GO:0031966,GO:0031967,GO:0031974,GO:0031975,GO:0031981,GO:0032501,GO:0032502,GO:0032553,GO:0032555,GO:0032559,GO:0032787,GO:0033218,GO:0033539,GO:0033554,GO:0034440,GO:0034620,GO:0034976,GO:0035966,GO:0035967,GO:0036094,GO:0036498,GO:0042221,GO:0042304,GO:0042592,GO:0042645,GO:0042760,GO:0043167,GO:0043168,GO:0043226,GO:0043227,GO:0043228,GO:0043229,GO:0043231,GO:0043232,GO:0043233,GO:0043436,GO:0044237,GO:0044238,GO:0044242,GO:0044248,GO:0044255,GO:0044281,GO:0044282,GO:0044422,GO:0044424,GO:0044428,GO:0044429,GO:0044444,GO:0044446,GO:0044464,GO:0045717,GO:0045833,GO:0045922,GO:0046320,GO:0046322,GO:0046395,GO:0046890,GO:0048037,GO:0048519,GO:0048523,GO:0048856,GO:0048869,GO:0048871,GO:0050660,GO:0050662,GO:0050789,GO:0050794,GO:0050896,GO:0051055,GO:0051716,GO:0055114,GO:0060429,GO:0062012,GO:0062014,GO:0065007,GO:0065008,GO:0070013,GO:0070887,GO:0071310,GO:0071704,GO:0072329,GO:0080090,GO:0090181,GO:0097159,GO:0097367,GO:1901265,GO:1901363,GO:1901567,GO:1901575,GO:1901681	ko00071,ko01100,ko01212,map00071,map01100,map01212	Acyl-CoA_dh_1,Acyl-CoA_dh_M,Acyl-CoA_dh_N,CATSPERD,MADF_DNA_bdg,Zona_pellucida	not detected	NA	NA	NA	NA	NA	NA	NA	NA	NA	NA	NA	NA	NA	NA	NA	NA	NA	NA	NA	NA	no	NA	NA
TRINITY_DN14000_c0_g1_i1_9dedup	NA	NA	NA									not detected	NA	NA	NA	NA	NA	NA	NA	NA	NA	NA	NA	NA	NA	NA	NA	NA	NA	NA	NA	NA	no	NA	NA
TRINITY_DN140003_c0_g1_i1_9dedup	NA	NA	NA									not detected	NA	NA	NA	NA	NA	NA	NA	NA	NA	NA	NA	NA	NA	NA	NA	NA	NA	NA	NA	NA	no	NA	NA
TRINITY_DN140006_c0_g1_i1_9dedup	NA	NA	NA									not detected	NA	NA	NA	NA	NA	NA	NA	NA	NA	NA	NA	NA	NA	NA	NA	NA	NA	NA	NA	NA	no	NA	NA
TRINITY_DN140007_c0_g1_i1_9dedup	NA	NA	NA									not detected	NA	NA	NA	NA	NA	NA	NA	NA	NA	NA	NA	NA	NA	NA	NA	NA	NA	NA	NA	NA	no	NA	NA
TRINITY_DN140017_c0_g1_i1_9dedup	NA	NA	NA	glutamate synthase (NADH) activity. It is involved in the biological process described with oxidation-reduction process	COG0069@1|root,KOG0399@2759|Eukaryota,38E4E@33154|Opisthokonta,3BECM@33208|Metazoa,3D3SS@33213|Bilateria,41TGD@6656|Arthropoda	3BECM@33208|Metazoa	E	-	GO:0003674,GO:0003824,GO:0005575,GO:0005622,GO:0005623,GO:0005737,GO:0006082,GO:0006520,GO:0006536,GO:0006537,GO:0006541,GO:0006807,GO:0008150,GO:0008152,GO:0008652,GO:0009058,GO:0009064,GO:0009084,GO:0009987,GO:0015930,GO:0016053,GO:0016491,GO:0016638,GO:0019676,GO:0019740,GO:0019752,GO:0043436,GO:0043648,GO:0043650,GO:0044237,GO:0044238,GO:0044249,GO:0044281,GO:0044283,GO:0044424,GO:0044464,GO:0046394,GO:0055114,GO:0071704,GO:1901564,GO:1901566,GO:1901576,GO:1901605,GO:1901607	ko00250,ko00910,ko01100,ko01110,ko01120,ko01130,ko01230,map00250,map00910,map01100,map01110,map01120,map01130,map01230	F5_F8_type_C,Fer4_20,GATase_2,GXGXG,Glu_syn_central,Glu_synthase,NAD_binding_8,Pyr_redox_2	not detected	NA	NA	NA	NA	NA	NA	NA	NA	NA	NA	NA	NA	NA	NA	NA	NA	NA	NA	NA	NA	no	NA	NA
TRINITY_DN140018_c0_g1_i1_9dedup	NA	NA	NA	Reactive intermediate imine deaminase A homolog	COG0251@1|root,KOG2317@2759|Eukaryota,3A5RT@33154|Opisthokonta,3BQRB@33208|Metazoa,3D86F@33213|Bilateria,48E1Q@7711|Chordata,49AXP@7742|Vertebrata,4A391@7898|Actinopterygii	3BQRB@33208|Metazoa	J	HRSP12	GO:0001505,GO:0001655,GO:0001822,GO:0003674,GO:0003824,GO:0004518,GO:0004519,GO:0004521,GO:0004540,GO:0005488,GO:0005504,GO:0005515,GO:0005575,GO:0005622,GO:0005623,GO:0005634,GO:0005737,GO:0005739,GO:0005759,GO:0005777,GO:0005829,GO:0006082,GO:0006139,GO:0006417,GO:0006457,GO:0006520,GO:0006544,GO:0006566,GO:0006567,GO:0006725,GO:0006807,GO:0007049,GO:0007275,GO:0007399,GO:0007417,GO:0007420,GO:0008150,GO:0008152,GO:0008285,GO:0008289,GO:0009056,GO:0009063,GO:0009066,GO:0009068,GO:0009069,GO:0009889,GO:0009890,GO:0009892,GO:0009987,GO:0010033,GO:0010468,GO:0010556,GO:0010558,GO:0010605,GO:0010608,GO:0010629,GO:0016054,GO:0016070,GO:0016787,GO:0016788,GO:0016892,GO:0016894,GO:0017144,GO:0017148,GO:0019222,GO:0019239,GO:0019518,GO:0019752,GO:0022402,GO:0030323,GO:0030324,GO:0031323,GO:0031324,GO:0031326,GO:0031327,GO:0031406,GO:0031974,GO:0032268,GO:0032269,GO:0032501,GO:0032502,GO:0033293,GO:0033993,GO:0034248,GO:0034249,GO:0034641,GO:0035295,GO:0036041,GO:0036094,GO:0042127,GO:0042133,GO:0042221,GO:0042579,GO:0042737,GO:0042802,GO:0042803,GO:0043167,GO:0043168,GO:0043169,GO:0043170,GO:0043177,GO:0043226,GO:0043227,GO:0043229,GO:0043231,GO:0043233,GO:0043436,GO:0044237,GO:0044238,GO:0044248,GO:0044281,GO:0044282,GO:0044422,GO:0044424,GO:0044429,GO:0044444,GO:0044446,GO:0044464,GO:0046395,GO:0046483,GO:0046872,GO:0046914,GO:0046983,GO:0048513,GO:0048519,GO:0048523,GO:0048731,GO:0048856,GO:0050678,GO:0050680,GO:0050789,GO:0050794,GO:0050896,GO:0051171,GO:0051172,GO:0051246,GO:0051248,GO:0060255,GO:0060322,GO:0060541,GO:0065007,GO:0065008,GO:0070013,GO:0070314,GO:0071704,GO:0072001,GO:0080090,GO:0090304,GO:0090305,GO:0090501,GO:0090502,GO:0140098,GO:1901360,GO:1901564,GO:1901565,GO:1901575,GO:1901605,GO:1901606,GO:1902074,GO:1904012,GO:1904013,GO:2000112,GO:2000113	-	Ribonuc_L-PSP	not detected	NA	NA	NA	NA	NA	NA	NA	NA	NA	NA	NA	NA	NA	NA	NA	NA	NA	NA	NA	NA	no	NA	NA
TRINITY_DN140044_c0_g1_i1_9dedup	NA	NA	NA									not detected	NA	NA	NA	NA	NA	NA	NA	NA	NA	NA	NA	NA	NA	NA	NA	NA	NA	NA	NA	NA	no	NA	NA
TRINITY_DN140061_c0_g1_i1_9dedup	NA	NA	NA	GTPase activator activity	COG5210@1|root,KOG2058@2759|Eukaryota,38THE@33154|Opisthokonta,3BF9P@33208|Metazoa,3CXYX@33213|Bilateria,40AS4@6231|Nematoda,1KYQ0@119089|Chromadorea	3BF9P@33208|Metazoa	U	TBC1D2	GO:0003674,GO:0005096,GO:0005488,GO:0005515,GO:0005575,GO:0005622,GO:0005623,GO:0005634,GO:0005737,GO:0005768,GO:0005770,GO:0005829,GO:0006810,GO:0006886,GO:0008047,GO:0008104,GO:0008150,GO:0012505,GO:0015031,GO:0015833,GO:0017016,GO:0017137,GO:0019899,GO:0030054,GO:0030234,GO:0030695,GO:0031267,GO:0031338,GO:0031410,GO:0031982,GO:0032386,GO:0032388,GO:0032879,GO:0033036,GO:0033043,GO:0034613,GO:0042886,GO:0043085,GO:0043087,GO:0043226,GO:0043227,GO:0043229,GO:0043231,GO:0043547,GO:0044093,GO:0044424,GO:0044444,GO:0044464,GO:0045184,GO:0045296,GO:0046907,GO:0048518,GO:0048522,GO:0050789,GO:0050790,GO:0050794,GO:0050839,GO:0051020,GO:0051049,GO:0051050,GO:0051128,GO:0051179,GO:0051234,GO:0051336,GO:0051345,GO:0051641,GO:0051649,GO:0060341,GO:0060589,GO:0060627,GO:0065007,GO:0065009,GO:0070727,GO:0071702,GO:0071705,GO:0090630,GO:0097708,GO:0098772,GO:1903649,GO:1903651,GO:2000641,GO:2000643	-	2-oxoacid_dh,E3_binding,KRAB,PH,RabGAP-TBC	not detected	NA	NA	NA	NA	NA	NA	NA	NA	NA	NA	NA	NA	NA	NA	NA	NA	NA	NA	NA	NA	no	NA	NA
TRINITY_DN140068_c0_g1_i1_9dedup	NA	NA	NA									not detected	NA	NA	NA	NA	NA	NA	NA	NA	NA	NA	NA	NA	NA	NA	NA	NA	NA	NA	NA	NA	no	NA	NA
TRINITY_DN140086_c0_g1_i1_9dedup	NA	NA	NA									not detected	NA	NA	NA	NA	NA	NA	NA	NA	NA	NA	NA	NA	NA	NA	NA	NA	NA	NA	NA	NA	no	NA	NA
TRINITY_DN140099_c0_g1_i1_9dedup	NA	NA	NA									not detected	NA	NA	NA	NA	NA	NA	NA	NA	NA	NA	NA	NA	NA	NA	NA	NA	NA	NA	NA	NA	no	NA	NA
TRINITY_DN140115_c0_g1_i1_9dedup	NA	NA	NA									not detected	NA	NA	NA	NA	NA	NA	NA	NA	NA	NA	NA	NA	NA	NA	NA	NA	NA	NA	NA	NA	no	NA	NA
TRINITY_DN140123_c0_g1_i1_9dedup	NA	NA	NA									not detected	NA	NA	NA	NA	NA	NA	NA	NA	NA	NA	NA	NA	NA	NA	NA	NA	NA	NA	NA	NA	no	NA	NA
TRINITY_DN140138_c0_g1_i1_9dedup	NA	NA	NA									not detected	NA	NA	NA	NA	NA	NA	NA	NA	NA	NA	NA	NA	NA	NA	NA	NA	NA	NA	NA	NA	no	NA	NA
TRINITY_DN140160_c0_g1_i1_9dedup	NA	NA	NA	kinesin binding	28NEJ@1|root,2QSIW@2759|Eukaryota,38CM0@33154|Opisthokonta,3BGK5@33208|Metazoa,3D18U@33213|Bilateria,47YVS@7711|Chordata,491Q2@7742|Vertebrata,3J8U8@40674|Mammalia,3EHBE@33554|Carnivora	3BGK5@33208|Metazoa	S	KTN1	GO:0003674,GO:0005488,GO:0005515,GO:0005575,GO:0005622,GO:0005623,GO:0005737,GO:0005783,GO:0005788,GO:0005789,GO:0005886,GO:0005887,GO:0006464,GO:0006807,GO:0006928,GO:0007017,GO:0007018,GO:0008092,GO:0008150,GO:0008152,GO:0009987,GO:0012505,GO:0016020,GO:0016021,GO:0019538,GO:0019894,GO:0031224,GO:0031226,GO:0031974,GO:0031984,GO:0036211,GO:0042175,GO:0043170,GO:0043226,GO:0043227,GO:0043229,GO:0043231,GO:0043233,GO:0043412,GO:0043687,GO:0044237,GO:0044238,GO:0044260,GO:0044267,GO:0044422,GO:0044424,GO:0044425,GO:0044432,GO:0044444,GO:0044446,GO:0044459,GO:0044464,GO:0070013,GO:0071704,GO:0071944,GO:0098827,GO:1901564	-	Rib_recp_KP_reg	not detected	NA	NA	NA	NA	NA	NA	NA	NA	NA	NA	NA	NA	NA	NA	NA	NA	NA	NA	NA	NA	no	NA	NA
TRINITY_DN140179_c0_g1_i1_9dedup	NA	NA	NA	hyaluronan metabolic process	COG2304@1|root,2QPS2@2759|Eukaryota,38C6V@33154|Opisthokonta,3BE0X@33208|Metazoa,3CW49@33213|Bilateria,4803N@7711|Chordata,48YJP@7742|Vertebrata,3JF6U@40674|Mammalia,3EH9W@33554|Carnivora	3BE0X@33208|Metazoa	S	ITIH4	GO:0002526,GO:0002576,GO:0003674,GO:0004857,GO:0004866,GO:0005575,GO:0005576,GO:0005622,GO:0005623,GO:0005737,GO:0005886,GO:0006810,GO:0006887,GO:0006950,GO:0006952,GO:0006953,GO:0006954,GO:0008150,GO:0009892,GO:0009987,GO:0010033,GO:0010466,GO:0010605,GO:0010951,GO:0012505,GO:0016020,GO:0016192,GO:0019222,GO:0030141,GO:0030162,GO:0030234,GO:0030414,GO:0031089,GO:0031323,GO:0031324,GO:0031410,GO:0031974,GO:0031982,GO:0031983,GO:0032268,GO:0032269,GO:0032940,GO:0034097,GO:0034774,GO:0042221,GO:0042827,GO:0043086,GO:0043226,GO:0043227,GO:0043229,GO:0043233,GO:0044092,GO:0044422,GO:0044424,GO:0044433,GO:0044444,GO:0044446,GO:0044464,GO:0045055,GO:0045861,GO:0046903,GO:0048519,GO:0048523,GO:0050789,GO:0050790,GO:0050794,GO:0050896,GO:0051171,GO:0051172,GO:0051179,GO:0051234,GO:0051246,GO:0051248,GO:0051336,GO:0051346,GO:0052547,GO:0052548,GO:0060205,GO:0060255,GO:0061134,GO:0061135,GO:0065007,GO:0065009,GO:0070013,GO:0071944,GO:0080090,GO:0097708,GO:0098772,GO:0099503	-	ITI_HC_C,VIT,VWA	not detected	NA	NA	NA	NA	NA	NA	NA	NA	NA	NA	NA	NA	NA	NA	NA	NA	NA	NA	NA	NA	no	NA	NA
TRINITY_DN14023_c0_g1_i1_9dedup	NA	NA	NA									expressed	NA	NA	NA	NA	6.52095	6.48704	6.39221	6.3556	6.21642	6.15347	6.28183	6.24247	6.284	6.09967	6.57721	6.1994	6.33569	5.55694	5.74428	5.87834	no	NA	NA
TRINITY_DN140254_c0_g1_i1_9dedup	NA	NA	NA	generation of catalytic spliceosome for first transesterification step	KOG2047@1|root,KOG2047@2759|Eukaryota,38FF1@33154|Opisthokonta,3BE39@33208|Metazoa,3CX5M@33213|Bilateria,489PS@7711|Chordata,48XF7@7742|Vertebrata,4C7JG@8459|Testudines	3BE39@33208|Metazoa	A	XAB2	GO:0000349,GO:0000375,GO:0000377,GO:0000393,GO:0000398,GO:0000974,GO:0001655,GO:0001701,GO:0001709,GO:0001824,GO:0002009,GO:0003674,GO:0005488,GO:0005515,GO:0005575,GO:0005622,GO:0005623,GO:0005634,GO:0005654,GO:0005681,GO:0005684,GO:0006139,GO:0006259,GO:0006281,GO:0006283,GO:0006289,GO:0006351,GO:0006396,GO:0006397,GO:0006725,GO:0006807,GO:0006950,GO:0006974,GO:0007275,GO:0007399,GO:0007417,GO:0007420,GO:0007442,GO:0007443,GO:0007507,GO:0007510,GO:0008150,GO:0008152,GO:0008380,GO:0009058,GO:0009059,GO:0009653,GO:0009790,GO:0009792,GO:0009888,GO:0009987,GO:0010002,GO:0010467,GO:0016043,GO:0016070,GO:0016071,GO:0018130,GO:0019438,GO:0021537,GO:0021543,GO:0021987,GO:0022607,GO:0022613,GO:0022618,GO:0030154,GO:0030900,GO:0031974,GO:0031981,GO:0032501,GO:0032502,GO:0032774,GO:0032991,GO:0033554,GO:0034622,GO:0034641,GO:0034645,GO:0034654,GO:0035051,GO:0035239,GO:0035295,GO:0042684,GO:0043009,GO:0043170,GO:0043226,GO:0043227,GO:0043229,GO:0043231,GO:0043233,GO:0043933,GO:0044085,GO:0044237,GO:0044238,GO:0044249,GO:0044260,GO:0044271,GO:0044422,GO:0044424,GO:0044428,GO:0044446,GO:0044464,GO:0045165,GO:0046483,GO:0048513,GO:0048546,GO:0048565,GO:0048598,GO:0048619,GO:0048729,GO:0048731,GO:0048856,GO:0048863,GO:0048869,GO:0050896,GO:0051716,GO:0055123,GO:0060322,GO:0060429,GO:0060562,GO:0060911,GO:0060913,GO:0061326,GO:0061333,GO:0061525,GO:0065003,GO:0070013,GO:0071007,GO:0071010,GO:0071012,GO:0071013,GO:0071014,GO:0071704,GO:0071826,GO:0071840,GO:0072001,GO:0072002,GO:0072359,GO:0090304,GO:0097659,GO:1901360,GO:1901362,GO:1901576,GO:1902494,GO:1990904	ko03040,map03040	CAP_GLY,COR,Suf,TPR_15,TPR_16,TPR_8,Ubiquitin_2	not detected	NA	NA	NA	NA	NA	NA	NA	NA	NA	NA	NA	NA	NA	NA	NA	NA	NA	NA	NA	NA	no	NA	NA
TRINITY_DN140269_c0_g1_i1_9dedup	NA	NA	NA	Amiloride-sensitive sodium channel	KOG4294@1|root,KOG4294@2759|Eukaryota,39INN@33154|Opisthokonta,3CNEW@33208|Metazoa,3DYPK@33213|Bilateria,40FSB@6231|Nematoda,1M0XN@119089|Chromadorea,40RQP@6236|Rhabditida	3CNEW@33208|Metazoa	P	-	-	-	ASC	not detected	NA	NA	NA	NA	NA	NA	NA	NA	NA	NA	NA	NA	NA	NA	NA	NA	NA	NA	NA	NA	no	NA	NA
TRINITY_DN140276_c0_g1_i1_9dedup	NA	NA	NA									not detected	NA	NA	NA	NA	NA	NA	NA	NA	NA	NA	NA	NA	NA	NA	NA	NA	NA	NA	NA	NA	no	NA	NA
TRINITY_DN140277_c0_g1_i1_9dedup	NA	NA	NA	extracellular ligand-gated ion channel activity / metalloendopeptidase activity	KOG3645@1|root,KOG3714@1|root,KOG3645@2759|Eukaryota,KOG3714@2759|Eukaryota	KOG3645@2759|Eukaryota / KOG3714@2759|Eukaryota	U / O	-	-	ko00983,ko01521,ko03013,ko04010,ko04014,ko04015,ko04080,ko04144,ko04150,ko04151,ko04310,ko04550,ko04810,ko05200,ko05206,ko05219,ko05224,ko05225,ko05226,ko05230,map00983,map01521,map03013,map04010,map04014,map04015,map04080,map04144,map04150,map04151,map04310,map04550,map04810,map05200,map05206,map05219,map05224,map05225,map05226,map05230	COesterase,CUB,DPPIV_N,F5_F8_type_C,Fz,Hexapep,I-set,Kringle,Ldl_recept_a,Ldl_recept_b,Lectin_C,MAM,Neur_chan_LBD,Neur_chan_memb,Peptidase_S9,Sushi,W2,p450	not detected	NA	NA	NA	NA	NA	NA	NA	NA	NA	NA	NA	NA	NA	NA	NA	NA	NA	NA	NA	NA	yes	0	0
TRINITY_DN140289_c0_g1_i1_9dedup	NA	NA	NA	neuromedin U receptor activity	KOG3656@1|root,KOG3656@2759|Eukaryota,39535@33154|Opisthokonta,3BGH7@33208|Metazoa,3CR94@33213|Bilateria	3BGH7@33208|Metazoa	T	NMUR1	GO:0000166,GO:0001101,GO:0001607,GO:0001653,GO:0001882,GO:0001883,GO:0002021,GO:0002023,GO:0003008,GO:0003012,GO:0003674,GO:0004888,GO:0004930,GO:0005215,GO:0005216,GO:0005229,GO:0005253,GO:0005254,GO:0005488,GO:0005525,GO:0005575,GO:0005623,GO:0005886,GO:0005887,GO:0006810,GO:0006811,GO:0006812,GO:0006816,GO:0006820,GO:0006821,GO:0006869,GO:0006873,GO:0006874,GO:0006875,GO:0006936,GO:0006937,GO:0006939,GO:0006940,GO:0006950,GO:0007154,GO:0007165,GO:0007186,GO:0007200,GO:0007202,GO:0007204,GO:0007218,GO:0007267,GO:0007275,GO:0007399,GO:0007417,GO:0007589,GO:0007610,GO:0007625,GO:0007631,GO:0008150,GO:0008188,GO:0008509,GO:0008528,GO:0009269,GO:0009414,GO:0009415,GO:0009605,GO:0009628,GO:0009987,GO:0009991,GO:0010035,GO:0010517,GO:0010518,GO:0010863,GO:0010876,GO:0010959,GO:0015075,GO:0015103,GO:0015108,GO:0015267,GO:0015318,GO:0015698,GO:0015711,GO:0015718,GO:0015849,GO:0015908,GO:0015909,GO:0016020,GO:0016021,GO:0016323,GO:0017076,GO:0019001,GO:0019722,GO:0019725,GO:0019932,GO:0022803,GO:0022836,GO:0022838,GO:0022839,GO:0022857,GO:0023052,GO:0030001,GO:0030003,GO:0031224,GO:0031226,GO:0031644,GO:0031667,GO:0031668,GO:0032309,GO:0032429,GO:0032430,GO:0032431,GO:0032501,GO:0032502,GO:0032549,GO:0032550,GO:0032553,GO:0032555,GO:0032561,GO:0032879,GO:0033036,GO:0033218,GO:0033554,GO:0033555,GO:0034220,GO:0035556,GO:0035639,GO:0036094,GO:0038023,GO:0042221,GO:0042277,GO:0042592,GO:0042631,GO:0042755,GO:0042923,GO:0042924,GO:0043006,GO:0043085,GO:0043167,GO:0043168,GO:0043269,GO:0043270,GO:0044057,GO:0044093,GO:0044425,GO:0044459,GO:0044464,GO:0046717,GO:0046903,GO:0046942,GO:0048016,GO:0048265,GO:0048518,GO:0048731,GO:0048856,GO:0048878,GO:0050482,GO:0050789,GO:0050790,GO:0050794,GO:0050801,GO:0050878,GO:0050896,GO:0051049,GO:0051050,GO:0051179,GO:0051234,GO:0051239,GO:0051336,GO:0051345,GO:0051480,GO:0051716,GO:0051924,GO:0051928,GO:0051930,GO:0051931,GO:0055065,GO:0055074,GO:0055080,GO:0055082,GO:0055085,GO:0060089,GO:0060191,GO:0060193,GO:0061778,GO:0065007,GO:0065008,GO:0065009,GO:0070838,GO:0070887,GO:0071214,GO:0071229,GO:0071462,GO:0071465,GO:0071496,GO:0071702,GO:0071715,GO:0071944,GO:0072503,GO:0072507,GO:0072511,GO:0090257,GO:0097159,GO:0097367,GO:0098590,GO:0098656,GO:0098660,GO:0098661,GO:0098771,GO:0104004,GO:1900274,GO:1901265,GO:1901363,GO:1901571,GO:1901700,GO:1901701,GO:1902476,GO:1903963	ko04080,map04080	7tm_1	not detected	NA	NA	NA	NA	NA	NA	NA	NA	NA	NA	NA	NA	NA	NA	NA	NA	NA	NA	NA	NA	no	NA	NA
TRINITY_DN140320_c0_g1_i1_9dedup	NA	NA	NA									not detected	NA	NA	NA	NA	NA	NA	NA	NA	NA	NA	NA	NA	NA	NA	NA	NA	NA	NA	NA	NA	no	NA	NA
TRINITY_DN140352_c0_g1_i1_9dedup	NA	NA	NA									not detected	NA	NA	NA	NA	NA	NA	NA	NA	NA	NA	NA	NA	NA	NA	NA	NA	NA	NA	NA	NA	no	NA	NA
TRINITY_DN14036_c0_g1_i1_4dedup	NA	NA	NA									not detected	NA	NA	NA	NA	NA	NA	NA	NA	NA	NA	NA	NA	NA	NA	NA	NA	NA	NA	NA	NA	no	NA	NA
TRINITY_DN140365_c0_g1_i1_9dedup	NA	NA	NA									not detected	NA	NA	NA	NA	NA	NA	NA	NA	NA	NA	NA	NA	NA	NA	NA	NA	NA	NA	NA	NA	no	NA	NA
TRINITY_DN140392_c0_g1_i1_9dedup	NA	NA	NA									not detected	NA	NA	NA	NA	NA	NA	NA	NA	NA	NA	NA	NA	NA	NA	NA	NA	NA	NA	NA	NA	no	NA	NA
TRINITY_DN140409_c0_g1_i1_9dedup	NA	NA	NA	mRNA processing	KOG0640@1|root,KOG0640@2759|Eukaryota,38BJC@33154|Opisthokonta,3BBST@33208|Metazoa,3CTR3@33213|Bilateria,40ANS@6231|Nematoda,1KTZ8@119089|Chromadorea	3BBST@33208|Metazoa	A	CSTF1	GO:0000375,GO:0000377,GO:0000398,GO:0005575,GO:0005622,GO:0005623,GO:0005634,GO:0005654,GO:0005848,GO:0005849,GO:0006139,GO:0006351,GO:0006353,GO:0006366,GO:0006369,GO:0006396,GO:0006397,GO:0006725,GO:0006807,GO:0008150,GO:0008152,GO:0008380,GO:0009058,GO:0009059,GO:0009987,GO:0010467,GO:0016070,GO:0016071,GO:0018130,GO:0019438,GO:0031123,GO:0031124,GO:0031974,GO:0031981,GO:0032774,GO:0032991,GO:0034641,GO:0034645,GO:0034654,GO:0043170,GO:0043226,GO:0043227,GO:0043229,GO:0043231,GO:0043233,GO:0044237,GO:0044238,GO:0044249,GO:0044260,GO:0044271,GO:0044422,GO:0044424,GO:0044428,GO:0044446,GO:0044451,GO:0044464,GO:0046483,GO:0070013,GO:0071704,GO:0090304,GO:0097659,GO:1901360,GO:1901362,GO:1901576	ko03015,map03015	CSTF1_dimer,WD40	not detected	NA	NA	NA	NA	NA	NA	NA	NA	NA	NA	NA	NA	NA	NA	NA	NA	NA	NA	NA	NA	no	NA	NA
TRINITY_DN140412_c0_g1_i1_9dedup	NA	NA	NA									not detected	NA	NA	NA	NA	NA	NA	NA	NA	NA	NA	NA	NA	NA	NA	NA	NA	NA	NA	NA	NA	no	NA	NA
TRINITY_DN140413_c0_g1_i1_9dedup	NA	NA	NA	RNA 2'-phosphotransferase, Tpt1 / KptA family	2EK01@1|root,2SQ0W@2759|Eukaryota,39MQH@33154|Opisthokonta,3BRVH@33208|Metazoa,3D93Z@33213|Bilateria	3BRVH@33208|Metazoa	S	-	-	-	PTS_2-RNA	not detected	NA	NA	NA	NA	NA	NA	NA	NA	NA	NA	NA	NA	NA	NA	NA	NA	NA	NA	NA	NA	no	NA	NA
TRINITY_DN140417_c0_g1_i1_9dedup	NA	NA	NA									not detected	NA	NA	NA	NA	NA	NA	NA	NA	NA	NA	NA	NA	NA	NA	NA	NA	NA	NA	NA	NA	no	NA	NA
TRINITY_DN140437_c0_g1_i1_9dedup	NA	NA	NA	translation initiation factor activity	COG5053@1|root,KOG1669@2759|Eukaryota,38GD4@33154|Opisthokonta,3BGXI@33208|Metazoa,3CYQH@33213|Bilateria,40B6C@6231|Nematoda,1KTX1@119089|Chromadorea	3BGXI@33208|Metazoa	J	-	GO:0000339,GO:0000340,GO:0003674,GO:0003676,GO:0003723,GO:0005488,GO:0097159,GO:1901363	ko01521,ko03013,ko04066,ko04150,ko04151,ko04211,ko04910,map01521,map03013,map04066,map04150,map04151,map04211,map04910	IF4E	not detected	NA	NA	NA	NA	NA	NA	NA	NA	NA	NA	NA	NA	NA	NA	NA	NA	NA	NA	NA	NA	no	NA	NA
TRINITY_DN140446_c0_g1_i1_9dedup	NA	NA	NA	-	2D3M8@1|root,2SS02@2759|Eukaryota,3ANR4@33154|Opisthokonta,3C1MX@33208|Metazoa,3DH7H@33213|Bilateria	3C1MX@33208|Metazoa	-	-	-	-	-	not detected	NA	NA	NA	NA	NA	NA	NA	NA	NA	NA	NA	NA	NA	NA	NA	NA	NA	NA	NA	NA	no	NA	NA
TRINITY_DN140484_c0_g1_i1_9dedup	NA	NA	NA	Belongs to the helicase family	COG0507@1|root,KOG0987@2759|Eukaryota,39RYU@33154|Opisthokonta,3BK87@33208|Metazoa,3D4JP@33213|Bilateria	3BK87@33208|Metazoa	L	-	-	-	DDE_Tnp_4,Exo_endo_phos,HYR,Helitron_like_N,Herpes_Helicase,Herpes_teg_N,OTU,PAS_11,PIF1,UvrD_C_2	not detected	NA	NA	NA	NA	NA	NA	NA	NA	NA	NA	NA	NA	NA	NA	NA	NA	NA	NA	NA	NA	no	NA	NA
TRINITY_DN140493_c0_g1_i1_9dedup	NA	NA	NA									not detected	NA	NA	NA	NA	NA	NA	NA	NA	NA	NA	NA	NA	NA	NA	NA	NA	NA	NA	NA	NA	no	NA	NA
TRINITY_DN140494_c0_g1_i1_9dedup	NA	NA	NA	guanylate cyclase activity	COG2114@1|root,KOG1023@2759|Eukaryota,38E22@33154|Opisthokonta,3B9DY@33208|Metazoa	38E22@33154|Opisthokonta	T	Gucy2g	GO:0003674,GO:0003824,GO:0004383,GO:0005575,GO:0005622,GO:0005623,GO:0005737,GO:0005829,GO:0005886,GO:0006139,GO:0006163,GO:0006164,GO:0006182,GO:0006725,GO:0006753,GO:0006793,GO:0006796,GO:0006807,GO:0007154,GO:0007165,GO:0008074,GO:0008150,GO:0008152,GO:0009058,GO:0009117,GO:0009150,GO:0009152,GO:0009165,GO:0009187,GO:0009190,GO:0009259,GO:0009260,GO:0009897,GO:0009975,GO:0009986,GO:0009987,GO:0016020,GO:0016829,GO:0016849,GO:0018130,GO:0019438,GO:0019637,GO:0019693,GO:0023052,GO:0032991,GO:0034641,GO:0034654,GO:0044237,GO:0044238,GO:0044249,GO:0044271,GO:0044281,GO:0044424,GO:0044425,GO:0044444,GO:0044445,GO:0044459,GO:0044464,GO:0046068,GO:0046390,GO:0046483,GO:0050789,GO:0050794,GO:0050896,GO:0051716,GO:0052652,GO:0055086,GO:0065007,GO:0071704,GO:0071944,GO:0072521,GO:0072522,GO:0090407,GO:0098552,GO:1901135,GO:1901137,GO:1901293,GO:1901360,GO:1901362,GO:1901564,GO:1901566,GO:1901576	ko00230,ko04022,ko04024,ko04270,ko04714,ko04744,ko04921,ko04923,ko04924,ko04925,map00230,map04022,map04024,map04270,map04714,map04744,map04921,map04923,map04924,map04925	ANF_receptor,Guanylate_cyc,HNOBA,Pkinase,Pkinase_Tyr	not detected	NA	NA	NA	NA	NA	NA	NA	NA	NA	NA	NA	NA	NA	NA	NA	NA	NA	NA	NA	NA	no	NA	NA
TRINITY_DN140499_c0_g1_i1_9dedup	NA	NA	NA									not detected	NA	NA	NA	NA	NA	NA	NA	NA	NA	NA	NA	NA	NA	NA	NA	NA	NA	NA	NA	NA	no	NA	NA
TRINITY_DN140524_c0_g1_i1_9dedup	NA	NA	NA									not detected	NA	NA	NA	NA	NA	NA	NA	NA	NA	NA	NA	NA	NA	NA	NA	NA	NA	NA	NA	NA	no	NA	NA
TRINITY_DN140532_c0_g1_i1_9dedup	NA	NA	NA	factor 8	COG5178@1|root,KOG1795@2759|Eukaryota,38DCQ@33154|Opisthokonta,3BCFQ@33208|Metazoa,3CWIV@33213|Bilateria,40BDV@6231|Nematoda,1KUGA@119089|Chromadorea	3BCFQ@33208|Metazoa	A	PRPF8	GO:0000003,GO:0000244,GO:0000375,GO:0000377,GO:0000386,GO:0000387,GO:0000398,GO:0003674,GO:0003676,GO:0003723,GO:0003824,GO:0005488,GO:0005575,GO:0005622,GO:0005623,GO:0005634,GO:0005682,GO:0005737,GO:0006139,GO:0006396,GO:0006397,GO:0006725,GO:0006807,GO:0007276,GO:0007283,GO:0008150,GO:0008152,GO:0008380,GO:0009987,GO:0010467,GO:0016043,GO:0016070,GO:0016071,GO:0017069,GO:0017070,GO:0019953,GO:0022414,GO:0022607,GO:0022613,GO:0022618,GO:0030532,GO:0030619,GO:0030620,GO:0030623,GO:0032501,GO:0032504,GO:0032991,GO:0034622,GO:0034641,GO:0036002,GO:0043170,GO:0043226,GO:0043227,GO:0043229,GO:0043231,GO:0043933,GO:0044085,GO:0044237,GO:0044238,GO:0044422,GO:0044424,GO:0044428,GO:0044446,GO:0044464,GO:0044703,GO:0046483,GO:0048232,GO:0048609,GO:0051704,GO:0065003,GO:0071704,GO:0071826,GO:0071840,GO:0090304,GO:0097157,GO:0097159,GO:0097525,GO:0120114,GO:0140098,GO:1901360,GO:1901363,GO:1990904	ko03040,map03040	JAB,MutS_V,PRO8NT,PROCN,PROCT,PRP8_domainIV,RILP,RRM_4,Rhabdo_ncap,U5_2-snRNA_bdg,U6-snRNA_bdg	not detected	NA	NA	NA	NA	NA	NA	NA	NA	NA	NA	NA	NA	NA	NA	NA	NA	NA	NA	NA	NA	no	NA	NA
TRINITY_DN140550_c0_g1_i1_9dedup	NA	NA	NA	splicing factor 3b, subunit 5	KOG3485@1|root,KOG3485@2759|Eukaryota,3A3HW@33154|Opisthokonta,3BREA@33208|Metazoa,3D842@33213|Bilateria,40GM4@6231|Nematoda,1KZJ5@119089|Chromadorea	3BREA@33208|Metazoa	A	-	-	ko03040,map03040	Lipase_2,SF3b10	not detected	NA	NA	NA	NA	NA	NA	NA	NA	NA	NA	NA	NA	NA	NA	NA	NA	NA	NA	NA	NA	no	NA	NA
TRINITY_DN140568_c0_g1_i1_9dedup	NA	NA	NA	heterochromatin maintenance	KOG1274@1|root,KOG1274@2759|Eukaryota,38GB7@33154|Opisthokonta,3BAXM@33208|Metazoa,3CYSA@33213|Bilateria,482PE@7711|Chordata,494A1@7742|Vertebrata	3BAXM@33208|Metazoa	S	WDHD1	GO:0000228,GO:0000278,GO:0000775,GO:0000981,GO:0003674,GO:0003676,GO:0003677,GO:0003682,GO:0003700,GO:0003723,GO:0005488,GO:0005515,GO:0005575,GO:0005622,GO:0005623,GO:0005634,GO:0005654,GO:0005657,GO:0005694,GO:0005737,GO:0006139,GO:0006259,GO:0006260,GO:0006261,GO:0006325,GO:0006355,GO:0006357,GO:0006396,GO:0006725,GO:0006807,GO:0006996,GO:0007049,GO:0007275,GO:0008150,GO:0008152,GO:0009058,GO:0009059,GO:0009790,GO:0009889,GO:0009987,GO:0010467,GO:0010468,GO:0010556,GO:0016043,GO:0016070,GO:0019219,GO:0019222,GO:0019899,GO:0022402,GO:0031298,GO:0031323,GO:0031326,GO:0031974,GO:0031981,GO:0032501,GO:0032502,GO:0032991,GO:0033043,GO:0033044,GO:0033301,GO:0034641,GO:0034645,GO:0035185,GO:0042023,GO:0043170,GO:0043226,GO:0043227,GO:0043228,GO:0043229,GO:0043231,GO:0043232,GO:0043233,GO:0043596,GO:0043954,GO:0044237,GO:0044238,GO:0044249,GO:0044260,GO:0044422,GO:0044424,GO:0044427,GO:0044428,GO:0044446,GO:0044454,GO:0044464,GO:0044786,GO:0045448,GO:0046483,GO:0048856,GO:0050789,GO:0050794,GO:0051128,GO:0051171,GO:0051252,GO:0051276,GO:0060255,GO:0065007,GO:0070013,GO:0070063,GO:0070827,GO:0070828,GO:0070829,GO:0071704,GO:0071840,GO:0080090,GO:0090304,GO:0097159,GO:0098687,GO:0140110,GO:1901360,GO:1901363,GO:1901576,GO:1903506,GO:2000112,GO:2001141	-	ANAPC4_WD40,HMG_box,Mcl1_mid,Sugar_tr,WD40,eIF2A	not detected	NA	NA	NA	NA	NA	NA	NA	NA	NA	NA	NA	NA	NA	NA	NA	NA	NA	NA	NA	NA	no	NA	NA
TRINITY_DN140584_c0_g1_i1_9dedup	NA	NA	NA									not detected	NA	NA	NA	NA	NA	NA	NA	NA	NA	NA	NA	NA	NA	NA	NA	NA	NA	NA	NA	NA	no	NA	NA
TRINITY_DN140586_c0_g1_i1_9dedup	NA	NA	NA	gag-polypeptide of LTR copia-type	COG2801@1|root,KOG0017@2759|Eukaryota,38DPC@33154|Opisthokonta,3CNH1@33208|Metazoa,3DKAJ@33213|Bilateria,42AEX@6656|Arthropoda,3SZW4@50557|Insecta,3EECK@33342|Paraneoptera	3CNH1@33208|Metazoa	L	-	-	-	DUF4219,RVT_2,Retrotran_gag_2,gag_pre-integrs,rve,zf-CCHC	not detected	NA	NA	NA	NA	NA	NA	NA	NA	NA	NA	NA	NA	NA	NA	NA	NA	NA	NA	NA	NA	no	NA	NA
TRINITY_DN140590_c0_g1_i1_9dedup	NA	NA	NA									expressed	NA	NA	NA	NA	6.59981	6.67172	6.6746	6.48106	6.32118	6.3562	6.54376	6.69423	6.46588	6.52619	6.65442	6.549	6.53507	5.88672	6.08883	6.26049	no	NA	NA
TRINITY_DN140616_c0_g1_i1_9dedup	NA	NA	NA									not detected	NA	NA	NA	NA	NA	NA	NA	NA	NA	NA	NA	NA	NA	NA	NA	NA	NA	NA	NA	NA	no	NA	NA
TRINITY_DN140625_c0_g1_i1_9dedup	NA	NA	NA									not detected	NA	NA	NA	NA	NA	NA	NA	NA	NA	NA	NA	NA	NA	NA	NA	NA	NA	NA	NA	NA	no	NA	NA
TRINITY_DN140640_c0_g1_i1_9dedup	NA	NA	NA									not detected	NA	NA	NA	NA	NA	NA	NA	NA	NA	NA	NA	NA	NA	NA	NA	NA	NA	NA	NA	NA	no	NA	NA
TRINITY_DN140643_c0_g1_i1_9dedup	NA	NA	NA	Cyclopropane-fatty-acyl-phospholipid synthase. Source PGD	COG2230@1|root,2QSMW@2759|Eukaryota,1MCKW@121069|Pythiales	1MCKW@121069|Pythiales	M	-	-	-	CMAS	not detected	NA	NA	NA	NA	NA	NA	NA	NA	NA	NA	NA	NA	NA	NA	NA	NA	NA	NA	NA	NA	no	NA	NA
TRINITY_DN140675_c0_g1_i1_9dedup	NA	NA	NA	K02A2.6-like	COG2801@1|root,KOG0017@2759|Eukaryota,38F42@33154|Opisthokonta,3BA5H@33208|Metazoa,3CWAK@33213|Bilateria,48QAQ@7711|Chordata,49KWV@7742|Vertebrata	3BA5H@33208|Metazoa	OU	-	-	-	Asp_protease_2,RVP,RVT_1,Retrotrans_gag,gag-asp_proteas,rve,zf-CCHC,zf-H2C2	not detected	NA	NA	NA	NA	NA	NA	NA	NA	NA	NA	NA	NA	NA	NA	NA	NA	NA	NA	NA	NA	no	NA	NA
TRINITY_DN140677_c0_g1_i1_9dedup	NA	NA	NA									not detected	NA	NA	NA	NA	NA	NA	NA	NA	NA	NA	NA	NA	NA	NA	NA	NA	NA	NA	NA	NA	no	NA	NA
TRINITY_DN14071_c0_g1_i1_4dedup	NA	NA	NA									not detected	NA	NA	NA	NA	NA	NA	NA	NA	NA	NA	NA	NA	NA	NA	NA	NA	NA	NA	NA	NA	no	NA	NA
TRINITY_DN140730_c0_g1_i1_9dedup	NA	NA	NA									not detected	NA	NA	NA	NA	NA	NA	NA	NA	NA	NA	NA	NA	NA	NA	NA	NA	NA	NA	NA	NA	no	NA	NA
TRINITY_DN140740_c0_g1_i1_9dedup	NA	NA	NA	NADH dehydrogenase (quinone) activity	COG1007@1|root,KOG4668@2759|Eukaryota,38F5W@33154|Opisthokonta,3BEVW@33208|Metazoa,3CTS4@33213|Bilateria,40G51@6231|Nematoda,1KZ0N@119089|Chromadorea,415UN@6236|Rhabditida	3BEVW@33208|Metazoa	C	ND5	GO:0000302,GO:0001666,GO:0003674,GO:0003824,GO:0003954,GO:0005575,GO:0005622,GO:0005623,GO:0005737,GO:0005739,GO:0005740,GO:0005743,GO:0005746,GO:0005747,GO:0006091,GO:0006119,GO:0006120,GO:0006139,GO:0006163,GO:0006725,GO:0006753,GO:0006793,GO:0006796,GO:0006807,GO:0006950,GO:0006979,GO:0006996,GO:0007005,GO:0008137,GO:0008150,GO:0008152,GO:0009117,GO:0009123,GO:0009126,GO:0009141,GO:0009144,GO:0009150,GO:0009161,GO:0009167,GO:0009199,GO:0009205,GO:0009259,GO:0009628,GO:0009636,GO:0009987,GO:0010033,GO:0010035,GO:0010243,GO:0010257,GO:0015980,GO:0016020,GO:0016043,GO:0016310,GO:0016491,GO:0016651,GO:0016655,GO:0017144,GO:0019637,GO:0019693,GO:0019866,GO:0022607,GO:0022900,GO:0022904,GO:0030964,GO:0031090,GO:0031966,GO:0031967,GO:0031975,GO:0032981,GO:0032991,GO:0033108,GO:0034622,GO:0034641,GO:0036293,GO:0042221,GO:0042493,GO:0042542,GO:0042773,GO:0042775,GO:0042995,GO:0043005,GO:0043226,GO:0043227,GO:0043229,GO:0043231,GO:0043933,GO:0044085,GO:0044237,GO:0044238,GO:0044281,GO:0044422,GO:0044424,GO:0044425,GO:0044429,GO:0044444,GO:0044446,GO:0044455,GO:0044464,GO:0045271,GO:0045333,GO:0046034,GO:0046483,GO:0046677,GO:0050136,GO:0050896,GO:0055086,GO:0055114,GO:0065003,GO:0070469,GO:0070482,GO:0071704,GO:0071840,GO:0072521,GO:0097458,GO:0098796,GO:0098798,GO:0098800,GO:0098803,GO:0120025,GO:1901135,GO:1901360,GO:1901564,GO:1901698,GO:1901700,GO:1902494,GO:1990204	ko00190,ko01100,ko04714,ko04723,ko05012,map00190,map01100,map04714,map04723,map05012	COX2,Cytochrom_B_C,Cytochrome_B,NADH5_C,Proton_antipo_M,Proton_antipo_N	not detected	NA	NA	NA	NA	NA	NA	NA	NA	NA	NA	NA	NA	NA	NA	NA	NA	NA	NA	NA	NA	no	NA	NA
TRINITY_DN140744_c0_g1_i1_9dedup	NA	NA	NA	Belongs to the cysteine synthase cystathionine beta- synthase family	COG0031@1|root,KOG1252@2759|Eukaryota,38B7H@33154|Opisthokonta,3BBJK@33208|Metazoa,3CY68@33213|Bilateria	3BBJK@33208|Metazoa	E	CBS	GO:0000003,GO:0000096,GO:0000097,GO:0000098,GO:0001101,GO:0001501,GO:0001503,GO:0001666,GO:0001932,GO:0001958,GO:0001974,GO:0003008,GO:0003013,GO:0003018,GO:0003674,GO:0003824,GO:0004122,GO:0004124,GO:0005488,GO:0005515,GO:0005575,GO:0005622,GO:0005623,GO:0005634,GO:0005737,GO:0005829,GO:0006082,GO:0006139,GO:0006259,GO:0006520,GO:0006534,GO:0006535,GO:0006563,GO:0006565,GO:0006725,GO:0006790,GO:0006801,GO:0006807,GO:0006950,GO:0007154,GO:0007275,GO:0007399,GO:0007417,GO:0007420,GO:0007565,GO:0007568,GO:0007584,GO:0008015,GO:0008144,GO:0008150,GO:0008152,GO:0008340,GO:0008652,GO:0009056,GO:0009058,GO:0009063,GO:0009069,GO:0009070,GO:0009071,GO:0009092,GO:0009093,GO:0009403,GO:0009404,GO:0009605,GO:0009628,GO:0009653,GO:0009887,GO:0009888,GO:0009966,GO:0009987,GO:0009991,GO:0010033,GO:0010243,GO:0010259,GO:0010646,GO:0010941,GO:0014070,GO:0016053,GO:0016054,GO:0016491,GO:0016661,GO:0016662,GO:0016740,GO:0016765,GO:0016829,GO:0016835,GO:0016836,GO:0017144,GO:0019220,GO:0019222,GO:0019344,GO:0019346,GO:0019448,GO:0019748,GO:0019752,GO:0019825,GO:0019842,GO:0019899,GO:0020037,GO:0021549,GO:0021575,GO:0021587,GO:0022037,GO:0022414,GO:0023051,GO:0030170,GO:0030902,GO:0031323,GO:0031399,GO:0031625,GO:0031667,GO:0031668,GO:0032268,GO:0032501,GO:0032502,GO:0032504,GO:0032872,GO:0033273,GO:0033554,GO:0034641,GO:0034976,GO:0035150,GO:0036075,GO:0036094,GO:0036293,GO:0036294,GO:0042165,GO:0042221,GO:0042262,GO:0042325,GO:0042493,GO:0042802,GO:0042803,GO:0042981,GO:0043066,GO:0043067,GO:0043069,GO:0043167,GO:0043168,GO:0043169,GO:0043170,GO:0043226,GO:0043227,GO:0043229,GO:0043231,GO:0043405,GO:0043408,GO:0043418,GO:0043436,GO:0043506,GO:0043549,GO:0044237,GO:0044238,GO:0044248,GO:0044249,GO:0044260,GO:0044272,GO:0044273,GO:0044281,GO:0044282,GO:0044283,GO:0044389,GO:0044424,GO:0044444,GO:0044464,GO:0044550,GO:0044703,GO:0044706,GO:0045859,GO:0046328,GO:0046394,GO:0046395,GO:0046439,GO:0046483,GO:0046906,GO:0046983,GO:0048037,GO:0048513,GO:0048519,GO:0048523,GO:0048583,GO:0048609,GO:0048705,GO:0048731,GO:0048771,GO:0048856,GO:0050421,GO:0050662,GO:0050667,GO:0050789,GO:0050790,GO:0050794,GO:0050880,GO:0050896,GO:0051171,GO:0051174,GO:0051216,GO:0051246,GO:0051338,GO:0051593,GO:0051704,GO:0051716,GO:0055114,GO:0060135,GO:0060255,GO:0060322,GO:0060348,GO:0060349,GO:0060350,GO:0060351,GO:0060548,GO:0061448,GO:0065007,GO:0065008,GO:0065009,GO:0070025,GO:0070026,GO:0070279,GO:0070302,GO:0070482,GO:0070813,GO:0070814,GO:0070887,GO:0071453,GO:0071456,GO:0071496,GO:0071704,GO:0071900,GO:0072341,GO:0072593,GO:0080090,GO:0080134,GO:0080135,GO:0090066,GO:0090304,GO:0097159,GO:0098605,GO:0098809,GO:1901360,GO:1901363,GO:1901564,GO:1901565,GO:1901566,GO:1901575,GO:1901576,GO:1901605,GO:1901606,GO:1901607,GO:1901681,GO:1901698,GO:1901700,GO:1902531,GO:1904047	ko00260,ko00270,ko01100,ko01130,ko01230,map00260,map00270,map01100,map01130,map01230	CBS,PALP	not detected	NA	NA	NA	NA	NA	NA	NA	NA	NA	NA	NA	NA	NA	NA	NA	NA	NA	NA	NA	NA	no	NA	NA
TRINITY_DN14077_c0_g1_i1_4dedup	NA	NA	NA									not detected	NA	NA	NA	NA	NA	NA	NA	NA	NA	NA	NA	NA	NA	NA	NA	NA	NA	NA	NA	NA	no	NA	NA
TRINITY_DN14077_c0_g1_i1_9dedup	NA	NA	NA	Thyroid hormone receptor	KOG3575@1|root,KOG3575@2759|Eukaryota,38CU8@33154|Opisthokonta,3BAAH@33208|Metazoa,3CXHM@33213|Bilateria	3BAAH@33208|Metazoa	K	-	-	ko04080,ko04919,map04080,map04919	Hormone_recep,zf-C4	not detected	NA	NA	NA	NA	NA	NA	NA	NA	NA	NA	NA	NA	NA	NA	NA	NA	NA	NA	NA	NA	no	NA	NA
TRINITY_DN140778_c0_g1_i1_9dedup	NA	NA	NA	Cyclic nucleotide-gated cation channel	KOG0499@1|root,KOG0499@2759|Eukaryota,38G0T@33154|Opisthokonta,3B9GA@33208|Metazoa,3CUIJ@33213|Bilateria,40APN@6231|Nematoda,1KU29@119089|Chromadorea	3B9GA@33208|Metazoa	PT	CNGB1	GO:0000139,GO:0000166,GO:0000902,GO:0001558,GO:0001750,GO:0001894,GO:0001895,GO:0003008,GO:0003674,GO:0005215,GO:0005216,GO:0005217,GO:0005221,GO:0005223,GO:0005244,GO:0005249,GO:0005261,GO:0005267,GO:0005488,GO:0005515,GO:0005575,GO:0005622,GO:0005623,GO:0005737,GO:0005794,GO:0005798,GO:0005886,GO:0005887,GO:0005929,GO:0006355,GO:0006357,GO:0006810,GO:0006811,GO:0006812,GO:0006813,GO:0006935,GO:0006950,GO:0007154,GO:0007165,GO:0007186,GO:0007187,GO:0007199,GO:0007275,GO:0007399,GO:0007600,GO:0007601,GO:0007602,GO:0007603,GO:0007610,GO:0007631,GO:0008150,GO:0008277,GO:0008324,GO:0008361,GO:0009266,GO:0009314,GO:0009416,GO:0009453,GO:0009454,GO:0009581,GO:0009582,GO:0009583,GO:0009584,GO:0009605,GO:0009628,GO:0009653,GO:0009889,GO:0009891,GO:0009893,GO:0009966,GO:0009968,GO:0009987,GO:0010468,GO:0010556,GO:0010557,GO:0010604,GO:0010628,GO:0010646,GO:0010648,GO:0010752,GO:0010754,GO:0010769,GO:0010975,GO:0012505,GO:0015075,GO:0015077,GO:0015079,GO:0015267,GO:0015276,GO:0015318,GO:0015672,GO:0016020,GO:0016021,GO:0016043,GO:0016056,GO:0017071,GO:0017076,GO:0019001,GO:0019219,GO:0019222,GO:0019932,GO:0019935,GO:0022008,GO:0022400,GO:0022603,GO:0022604,GO:0022607,GO:0022803,GO:0022832,GO:0022834,GO:0022836,GO:0022838,GO:0022839,GO:0022843,GO:0022857,GO:0022890,GO:0023051,GO:0023052,GO:0023057,GO:0030001,GO:0030030,GO:0030154,GO:0030182,GO:0030516,GO:0030536,GO:0030537,GO:0030551,GO:0030553,GO:0030660,GO:0031090,GO:0031175,GO:0031224,GO:0031226,GO:0031253,GO:0031323,GO:0031325,GO:0031326,GO:0031328,GO:0031344,GO:0031410,GO:0031982,GO:0031984,GO:0032101,GO:0032501,GO:0032502,GO:0032535,GO:0032553,GO:0032555,GO:0032561,GO:0032989,GO:0032990,GO:0032991,GO:0034220,GO:0034702,GO:0034703,GO:0035556,GO:0036094,GO:0036296,GO:0040008,GO:0040011,GO:0040040,GO:0042221,GO:0042330,GO:0042391,GO:0042592,GO:0042622,GO:0042802,GO:0042803,GO:0042995,GO:0043005,GO:0043167,GO:0043168,GO:0043226,GO:0043227,GO:0043229,GO:0043231,GO:0043855,GO:0043933,GO:0044085,GO:0044422,GO:0044424,GO:0044425,GO:0044431,GO:0044433,GO:0044441,GO:0044444,GO:0044446,GO:0044459,GO:0044463,GO:0044464,GO:0045595,GO:0045664,GO:0045893,GO:0045935,GO:0045944,GO:0046873,GO:0046983,GO:0048468,GO:0048518,GO:0048519,GO:0048522,GO:0048523,GO:0048583,GO:0048585,GO:0048638,GO:0048666,GO:0048699,GO:0048731,GO:0048812,GO:0048856,GO:0048858,GO:0048869,GO:0048871,GO:0050767,GO:0050770,GO:0050789,GO:0050793,GO:0050794,GO:0050795,GO:0050877,GO:0050896,GO:0050906,GO:0050908,GO:0050953,GO:0050962,GO:0051128,GO:0051171,GO:0051173,GO:0051179,GO:0051234,GO:0051239,GO:0051252,GO:0051254,GO:0051259,GO:0051260,GO:0051262,GO:0051289,GO:0051606,GO:0051716,GO:0051960,GO:0055085,GO:0055093,GO:0060170,GO:0060249,GO:0060255,GO:0060259,GO:0060284,GO:0061387,GO:0065003,GO:0065007,GO:0065008,GO:0070482,GO:0071214,GO:0071478,GO:0071482,GO:0071804,GO:0071805,GO:0071840,GO:0071944,GO:0080090,GO:0090066,GO:0097159,GO:0097367,GO:0097458,GO:0097708,GO:0097730,GO:0097731,GO:0097733,GO:0098588,GO:0098590,GO:0098655,GO:0098660,GO:0098662,GO:0098791,GO:0098796,GO:0098805,GO:0099094,GO:0104004,GO:0120025,GO:0120035,GO:0120036,GO:0120038,GO:0120039,GO:1901265,GO:1901363,GO:1902495,GO:1902531,GO:1902532,GO:1902680,GO:1903506,GO:1903508,GO:1903998,GO:1990351,GO:2000026,GO:2000112,GO:2001141	ko04022,ko04024,ko04740,ko04744,map04022,map04024,map04740,map04744	Ion_trans,LRR_6,Ribosomal_L38e,cNMP_binding	not detected	NA	NA	NA	NA	NA	NA	NA	NA	NA	NA	NA	NA	NA	NA	NA	NA	NA	NA	NA	NA	no	NA	NA
TRINITY_DN140813_c0_g1_i1_9dedup	NA	NA	NA									not detected	NA	NA	NA	NA	NA	NA	NA	NA	NA	NA	NA	NA	NA	NA	NA	NA	NA	NA	NA	NA	no	NA	NA
TRINITY_DN140819_c0_g1_i1_9dedup	NA	NA	NA									not detected	NA	NA	NA	NA	NA	NA	NA	NA	NA	NA	NA	NA	NA	NA	NA	NA	NA	NA	NA	NA	no	NA	NA
TRINITY_DN140832_c0_g1_i1_9dedup	NA	NA	NA									not detected	NA	NA	NA	NA	NA	NA	NA	NA	NA	NA	NA	NA	NA	NA	NA	NA	NA	NA	NA	NA	no	NA	NA
TRINITY_DN140893_c0_g1_i1_9dedup	NA	NA	NA									not detected	NA	NA	NA	NA	NA	NA	NA	NA	NA	NA	NA	NA	NA	NA	NA	NA	NA	NA	NA	NA	no	NA	NA
TRINITY_DN140911_c0_g1_i1_9dedup	NA	NA	NA									not detected	NA	NA	NA	NA	NA	NA	NA	NA	NA	NA	NA	NA	NA	NA	NA	NA	NA	NA	NA	NA	no	NA	NA
TRINITY_DN140921_c0_g1_i1_9dedup	NA	NA	NA									not detected	NA	NA	NA	NA	NA	NA	NA	NA	NA	NA	NA	NA	NA	NA	NA	NA	NA	NA	NA	NA	no	NA	NA
TRINITY_DN140922_c0_g1_i1_9dedup	NA	NA	NA									not detected	NA	NA	NA	NA	NA	NA	NA	NA	NA	NA	NA	NA	NA	NA	NA	NA	NA	NA	NA	NA	no	NA	NA
TRINITY_DN140930_c0_g1_i1_9dedup	NA	NA	NA									not detected	NA	NA	NA	NA	NA	NA	NA	NA	NA	NA	NA	NA	NA	NA	NA	NA	NA	NA	NA	NA	no	NA	NA
TRINITY_DN140942_c0_g1_i1_9dedup	NA	NA	NA	phospholipase D activity	COG1502@1|root,KOG1329@2759|Eukaryota,38G6H@33154|Opisthokonta,3BAV7@33208|Metazoa,3CSA1@33213|Bilateria,40BMP@6231|Nematoda,1KYJP@119089|Chromadorea,410TH@6236|Rhabditida	3BAV7@33208|Metazoa	I	-	-	ko00564,ko00565,ko01100,ko01110,ko04014,ko04024,ko04071,ko04072,ko04144,ko04666,ko04724,ko04912,ko05231,map00564,map00565,map01100,map01110,map04014,map04024,map04071,map04072,map04144,map04666,map04724,map04912,map05231	PLDc,PLDc_2,PX	not detected	NA	NA	NA	NA	NA	NA	NA	NA	NA	NA	NA	NA	NA	NA	NA	NA	NA	NA	NA	NA	no	NA	NA
TRINITY_DN140955_c0_g1_i1_9dedup	NA	NA	NA	actin binding	COG5069@1|root,KOG0516@2759|Eukaryota,38EE9@33154|Opisthokonta,3BA4T@33208|Metazoa,3CRBY@33213|Bilateria,40AT1@6231|Nematoda,1KY5G@119089|Chromadorea	3BA4T@33208|Metazoa	Z	-	-	-	CH,EF-hand_7,GAS2,Plectin,Spectrin	not detected	NA	NA	NA	NA	NA	NA	NA	NA	NA	NA	NA	NA	NA	NA	NA	NA	NA	NA	NA	NA	no	NA	NA
TRINITY_DN140958_c0_g1_i1_9dedup	NA	NA	NA									not detected	NA	NA	NA	NA	NA	NA	NA	NA	NA	NA	NA	NA	NA	NA	NA	NA	NA	NA	NA	NA	no	NA	NA
TRINITY_DN140972_c0_g1_i1_9dedup	NA	NA	NA									not detected	NA	NA	NA	NA	NA	NA	NA	NA	NA	NA	NA	NA	NA	NA	NA	NA	NA	NA	NA	NA	no	NA	NA
TRINITY_DN140974_c0_g1_i1_9dedup	NA	NA	NA									not detected	NA	NA	NA	NA	NA	NA	NA	NA	NA	NA	NA	NA	NA	NA	NA	NA	NA	NA	NA	NA	no	NA	NA
TRINITY_DN14100_c0_g1_i1_9dedup	NA	NA	NA	Ribosomal protein S12	COG0048@1|root,COG0558@1|root,KOG1617@2759|Eukaryota,KOG1750@2759|Eukaryota,3A1XA@33154|Opisthokonta,3BRCC@33208|Metazoa,3D69C@33213|Bilateria,40DMY@6231|Nematoda	3BRCC@33208|Metazoa	J	-	GO:0000313,GO:0000314,GO:0003674,GO:0003735,GO:0005198,GO:0005575,GO:0005622,GO:0005623,GO:0005737,GO:0005739,GO:0005759,GO:0005761,GO:0005763,GO:0005840,GO:0006412,GO:0006518,GO:0006807,GO:0008150,GO:0008152,GO:0009058,GO:0009059,GO:0009987,GO:0010467,GO:0015935,GO:0019538,GO:0031974,GO:0032543,GO:0032991,GO:0034641,GO:0034645,GO:0043043,GO:0043170,GO:0043226,GO:0043227,GO:0043228,GO:0043229,GO:0043231,GO:0043232,GO:0043233,GO:0043603,GO:0043604,GO:0044237,GO:0044238,GO:0044249,GO:0044260,GO:0044267,GO:0044271,GO:0044391,GO:0044422,GO:0044424,GO:0044429,GO:0044444,GO:0044446,GO:0044464,GO:0070013,GO:0071704,GO:0098798,GO:0140053,GO:1901564,GO:1901566,GO:1901576,GO:1990904	ko03010,map03010	CDP-OH_P_transf,Ribosom_S12_S23	not detected	NA	NA	NA	NA	NA	NA	NA	NA	NA	NA	NA	NA	NA	NA	NA	NA	NA	NA	NA	NA	no	NA	NA
TRINITY_DN141014_c0_g1_i1_9dedup	NA	NA	NA	dopamine:sodium symporter activity	COG0733@1|root,KOG3659@2759|Eukaryota,38EMT@33154|Opisthokonta,3BA4J@33208|Metazoa,3CXF1@33213|Bilateria,482VT@7711|Chordata,48VA7@7742|Vertebrata,3JCQT@40674|Mammalia,3ES4U@33554|Carnivora	3BA4J@33208|Metazoa	P	SLC6A2	GO:0003674,GO:0003779,GO:0005215,GO:0005333,GO:0005334,GO:0005488,GO:0005515,GO:0005575,GO:0005623,GO:0005886,GO:0005887,GO:0006810,GO:0006811,GO:0006812,GO:0006814,GO:0006836,GO:0006950,GO:0007154,GO:0007267,GO:0007268,GO:0008092,GO:0008150,GO:0008324,GO:0008504,GO:0009986,GO:0009987,GO:0015075,GO:0015077,GO:0015081,GO:0015291,GO:0015293,GO:0015294,GO:0015318,GO:0015370,GO:0015631,GO:0015672,GO:0015844,GO:0015850,GO:0015874,GO:0016020,GO:0016021,GO:0019725,GO:0022804,GO:0022857,GO:0022890,GO:0023052,GO:0030001,GO:0031224,GO:0031226,GO:0032501,GO:0033555,GO:0034220,GO:0035725,GO:0042592,GO:0042995,GO:0043005,GO:0043014,GO:0044425,GO:0044459,GO:0044464,GO:0045121,GO:0046873,GO:0048265,GO:0048487,GO:0050896,GO:0051179,GO:0051234,GO:0051937,GO:0055085,GO:0060249,GO:0065007,GO:0065008,GO:0070050,GO:0071702,GO:0071705,GO:0071944,GO:0097458,GO:0098589,GO:0098655,GO:0098660,GO:0098662,GO:0098805,GO:0098857,GO:0098916,GO:0099536,GO:0099537,GO:0120025,GO:1901618	-	EF-hand_1,Peptidase_M14,Propep_M14,SNF	not detected	NA	NA	NA	NA	NA	NA	NA	NA	NA	NA	NA	NA	NA	NA	NA	NA	NA	NA	NA	NA	no	NA	NA
TRINITY_DN141018_c0_g1_i1_9dedup	NA	NA	NA									not detected	NA	NA	NA	NA	NA	NA	NA	NA	NA	NA	NA	NA	NA	NA	NA	NA	NA	NA	NA	NA	no	NA	NA
TRINITY_DN141026_c0_g1_i1_9dedup	NA	NA	NA									not detected	NA	NA	NA	NA	NA	NA	NA	NA	NA	NA	NA	NA	NA	NA	NA	NA	NA	NA	NA	NA	no	NA	NA
TRINITY_DN141031_c0_g1_i1_9dedup	NA	NA	NA									not detected	NA	NA	NA	NA	NA	NA	NA	NA	NA	NA	NA	NA	NA	NA	NA	NA	NA	NA	NA	NA	no	NA	NA
TRINITY_DN141049_c0_g1_i1_9dedup	NA	NA	NA	protein processing involved in protein targeting to mitochondrion	COG0612@1|root,KOG2583@2759|Eukaryota,38EQU@33154|Opisthokonta,3BJNG@33208|Metazoa,3CT6X@33213|Bilateria,40BA0@6231|Nematoda,1KTP6@119089|Chromadorea	3BJNG@33208|Metazoa	C	UQCRC2	GO:0003674,GO:0003824,GO:0004175,GO:0004222,GO:0005488,GO:0005575,GO:0005622,GO:0005623,GO:0005634,GO:0005654,GO:0005737,GO:0005739,GO:0005740,GO:0005743,GO:0005746,GO:0005750,GO:0005751,GO:0006091,GO:0006119,GO:0006122,GO:0006139,GO:0006163,GO:0006508,GO:0006605,GO:0006626,GO:0006627,GO:0006725,GO:0006753,GO:0006793,GO:0006796,GO:0006807,GO:0006810,GO:0006839,GO:0006886,GO:0006996,GO:0007005,GO:0008104,GO:0008121,GO:0008150,GO:0008152,GO:0008233,GO:0008237,GO:0008270,GO:0009055,GO:0009060,GO:0009117,GO:0009123,GO:0009126,GO:0009141,GO:0009144,GO:0009150,GO:0009161,GO:0009167,GO:0009199,GO:0009205,GO:0009259,GO:0009987,GO:0010467,GO:0015031,GO:0015833,GO:0015980,GO:0016020,GO:0016043,GO:0016310,GO:0016485,GO:0016491,GO:0016679,GO:0016681,GO:0016787,GO:0017144,GO:0019538,GO:0019637,GO:0019693,GO:0019866,GO:0022900,GO:0022904,GO:0031090,GO:0031966,GO:0031967,GO:0031974,GO:0031975,GO:0031981,GO:0032991,GO:0033036,GO:0033365,GO:0034613,GO:0034641,GO:0034982,GO:0042773,GO:0042775,GO:0042886,GO:0043167,GO:0043169,GO:0043170,GO:0043209,GO:0043226,GO:0043227,GO:0043229,GO:0043231,GO:0043233,GO:0044237,GO:0044238,GO:0044260,GO:0044267,GO:0044281,GO:0044422,GO:0044424,GO:0044425,GO:0044428,GO:0044429,GO:0044444,GO:0044446,GO:0044455,GO:0044464,GO:0044877,GO:0045184,GO:0045275,GO:0045277,GO:0045333,GO:0046034,GO:0046483,GO:0046872,GO:0046907,GO:0046914,GO:0051179,GO:0051234,GO:0051604,GO:0051641,GO:0051649,GO:0055086,GO:0055114,GO:0070011,GO:0070013,GO:0070069,GO:0070469,GO:0070585,GO:0070727,GO:0071702,GO:0071704,GO:0071705,GO:0071840,GO:0072521,GO:0072594,GO:0072655,GO:0098796,GO:0098798,GO:0098800,GO:0098803,GO:0140096,GO:1901135,GO:1901360,GO:1901564,GO:1902494,GO:1990204	ko00190,ko01100,ko04260,ko04714,ko04932,ko05010,ko05012,ko05016,map00190,map01100,map04260,map04714,map04932,map05010,map05012,map05016	Peptidase_M16,Peptidase_M16_C	not detected	NA	NA	NA	NA	NA	NA	NA	NA	NA	NA	NA	NA	NA	NA	NA	NA	NA	NA	NA	NA	yes	0	0
TRINITY_DN141058_c0_g1_i1_9dedup	NA	NA	NA									not detected	NA	NA	NA	NA	NA	NA	NA	NA	NA	NA	NA	NA	NA	NA	NA	NA	NA	NA	NA	NA	no	NA	NA
TRINITY_DN141063_c0_g1_i1_9dedup	NA	NA	NA									not detected	NA	NA	NA	NA	NA	NA	NA	NA	NA	NA	NA	NA	NA	NA	NA	NA	NA	NA	NA	NA	no	NA	NA
TRINITY_DN141082_c0_g1_i1_9dedup	NA	NA	NA									not detected	NA	NA	NA	NA	NA	NA	NA	NA	NA	NA	NA	NA	NA	NA	NA	NA	NA	NA	NA	NA	no	NA	NA
TRINITY_DN141090_c0_g1_i1_9dedup	NA	NA	NA									not detected	NA	NA	NA	NA	NA	NA	NA	NA	NA	NA	NA	NA	NA	NA	NA	NA	NA	NA	NA	NA	no	NA	NA
TRINITY_DN141097_c0_g1_i1_9dedup	NA	NA	NA									not detected	NA	NA	NA	NA	NA	NA	NA	NA	NA	NA	NA	NA	NA	NA	NA	NA	NA	NA	NA	NA	no	NA	NA
TRINITY_DN141099_c0_g1_i1_9dedup	NA	NA	NA									not detected	NA	NA	NA	NA	NA	NA	NA	NA	NA	NA	NA	NA	NA	NA	NA	NA	NA	NA	NA	NA	no	NA	NA
TRINITY_DN141104_c0_g1_i1_9dedup	NA	NA	NA									expressed	NA	NA	NA	NA	8.11834	8.19604	7.91327	7.5062	7.53176	8.23225	8.12167	8.11475	7.82371	7.94268	7.91967	7.73638	7.56405	7.32757	7.51991	7.45273	no	NA	NA
TRINITY_DN14111_c0_g1_i1_9dedup	NA	NA	NA									not detected	NA	NA	NA	NA	NA	NA	NA	NA	NA	NA	NA	NA	NA	NA	NA	NA	NA	NA	NA	NA	no	NA	NA
TRINITY_DN141112_c0_g1_i1_9dedup	NA	NA	NA									not detected	NA	NA	NA	NA	NA	NA	NA	NA	NA	NA	NA	NA	NA	NA	NA	NA	NA	NA	NA	NA	no	NA	NA
TRINITY_DN141127_c0_g1_i1_9dedup	NA	NA	NA	aminophospholipid transmembrane transporter activity	COG5035@1|root,KOG2952@2759|Eukaryota,38H7N@33154|Opisthokonta,3BAVP@33208|Metazoa,3CUM3@33213|Bilateria,41TS3@6656|Arthropoda,3SHQR@50557|Insecta	3BAVP@33208|Metazoa	DKT	-	-	-	CDC50	not detected	NA	NA	NA	NA	NA	NA	NA	NA	NA	NA	NA	NA	NA	NA	NA	NA	NA	NA	NA	NA	no	NA	NA
TRINITY_DN141148_c0_g1_i1_9dedup	NA	NA	NA									not detected	NA	NA	NA	NA	NA	NA	NA	NA	NA	NA	NA	NA	NA	NA	NA	NA	NA	NA	NA	NA	no	NA	NA
TRINITY_DN14119_c0_g1_i1_4dedup	NA	NA	NA	acidic dipeptidase	COG2234@1|root,KOG2195@2759|Eukaryota,38ERK@33154|Opisthokonta,3BF1R@33208|Metazoa,3CRI6@33213|Bilateria,40B10@6231|Nematoda,1KVA7@119089|Chromadorea	3BF1R@33208|Metazoa	OP	-	-	-	PA,Peptidase_M28,TFR_dimer	expressed	NA	NA	NA	NA	6.52659	6.61736	6.35586	6.78763	6.34107	6.22965	6.38711	6.24209	6.26143	6.05241	6.62608	6.21929	6.4151	5.66581	5.99965	5.87834	no	NA	NA
TRINITY_DN141214_c0_g1_i1_9dedup	NA	NA	NA									not detected	NA	NA	NA	NA	NA	NA	NA	NA	NA	NA	NA	NA	NA	NA	NA	NA	NA	NA	NA	NA	no	NA	NA
TRINITY_DN141220_c0_g1_i1_9dedup	NA	NA	NA									not detected	NA	NA	NA	NA	NA	NA	NA	NA	NA	NA	NA	NA	NA	NA	NA	NA	NA	NA	NA	NA	no	NA	NA
TRINITY_DN141222_c0_g1_i1_9dedup	NA	NA	NA									not detected	NA	NA	NA	NA	NA	NA	NA	NA	NA	NA	NA	NA	NA	NA	NA	NA	NA	NA	NA	NA	no	NA	NA
TRINITY_DN141228_c0_g1_i1_9dedup	NA	NA	NA									not detected	NA	NA	NA	NA	NA	NA	NA	NA	NA	NA	NA	NA	NA	NA	NA	NA	NA	NA	NA	NA	no	NA	NA
TRINITY_DN141257_c0_g1_i1_9dedup	NA	NA	NA	ER to Golgi vesicle-mediated transport	KOG1266@1|root,KOG1266@2759|Eukaryota,38F7U@33154|Opisthokonta,3BG0J@33208|Metazoa,3CV8F@33213|Bilateria,40AMC@6231|Nematoda,1KTU5@119089|Chromadorea,40TZR@6236|Rhabditida	3BG0J@33208|Metazoa	T	NRBP1	GO:0002790,GO:0003674,GO:0003824,GO:0004672,GO:0004674,GO:0005488,GO:0005515,GO:0005575,GO:0005622,GO:0005623,GO:0005634,GO:0005654,GO:0005737,GO:0005794,GO:0005829,GO:0006139,GO:0006351,GO:0006352,GO:0006366,GO:0006367,GO:0006464,GO:0006468,GO:0006725,GO:0006793,GO:0006796,GO:0006807,GO:0006810,GO:0006888,GO:0007154,GO:0007165,GO:0008104,GO:0008150,GO:0008152,GO:0008361,GO:0009058,GO:0009059,GO:0009306,GO:0009987,GO:0010467,GO:0012505,GO:0015031,GO:0015833,GO:0016043,GO:0016070,GO:0016192,GO:0016301,GO:0016310,GO:0016740,GO:0016772,GO:0016773,GO:0018130,GO:0019438,GO:0019538,GO:0023052,GO:0031974,GO:0031981,GO:0032535,GO:0032774,GO:0032940,GO:0033036,GO:0034641,GO:0034645,GO:0034654,GO:0035556,GO:0036211,GO:0036335,GO:0042127,GO:0042592,GO:0042802,GO:0042803,GO:0042886,GO:0043170,GO:0043226,GO:0043227,GO:0043229,GO:0043231,GO:0043233,GO:0043412,GO:0044237,GO:0044238,GO:0044249,GO:0044260,GO:0044267,GO:0044271,GO:0044422,GO:0044424,GO:0044428,GO:0044444,GO:0044446,GO:0044464,GO:0045184,GO:0046483,GO:0046903,GO:0046907,GO:0046983,GO:0048193,GO:0048471,GO:0048872,GO:0050789,GO:0050794,GO:0050896,GO:0051179,GO:0051234,GO:0051641,GO:0051649,GO:0051716,GO:0065007,GO:0065008,GO:0070013,GO:0071702,GO:0071704,GO:0071705,GO:0071840,GO:0090066,GO:0090304,GO:0097659,GO:0140096,GO:1901360,GO:1901362,GO:1901564,GO:1901576	-	BCLP,FHA,Pkinase,Pkinase_Tyr	not detected	NA	NA	NA	NA	NA	NA	NA	NA	NA	NA	NA	NA	NA	NA	NA	NA	NA	NA	NA	NA	no	NA	NA
TRINITY_DN141261_c0_g1_i1_9dedup	NA	NA	NA									not detected	NA	NA	NA	NA	NA	NA	NA	NA	NA	NA	NA	NA	NA	NA	NA	NA	NA	NA	NA	NA	no	NA	NA
TRINITY_DN141263_c0_g1_i1_9dedup	NA	NA	NA	myosin light chain kinase activity	KOG0613@1|root,KOG0613@2759|Eukaryota,38BAS@33154|Opisthokonta,3B9IR@33208|Metazoa,3CRJW@33213|Bilateria,40BY0@6231|Nematoda,1KUPW@119089|Chromadorea,40USC@6236|Rhabditida	3B9IR@33208|Metazoa	T	-	-	ko05410,ko05414,map05410,map05414	23ISL,I-set,Pkinase,fn3	not detected	NA	NA	NA	NA	NA	NA	NA	NA	NA	NA	NA	NA	NA	NA	NA	NA	NA	NA	NA	NA	no	NA	NA
TRINITY_DN141266_c0_g1_i1_9dedup	NA	NA	NA									not detected	NA	NA	NA	NA	NA	NA	NA	NA	NA	NA	NA	NA	NA	NA	NA	NA	NA	NA	NA	NA	no	NA	NA
TRINITY_DN14130_c0_g1_i1_9dedup	NA	NA	NA									not detected	NA	NA	NA	NA	NA	NA	NA	NA	NA	NA	NA	NA	NA	NA	NA	NA	NA	NA	NA	NA	no	NA	NA
TRINITY_DN141339_c0_g1_i1_9dedup	NA	NA	NA									not detected	NA	NA	NA	NA	NA	NA	NA	NA	NA	NA	NA	NA	NA	NA	NA	NA	NA	NA	NA	NA	no	NA	NA
TRINITY_DN141356_c0_g1_i1_9dedup	NA	NA	NA									not detected	NA	NA	NA	NA	NA	NA	NA	NA	NA	NA	NA	NA	NA	NA	NA	NA	NA	NA	NA	NA	no	NA	NA
TRINITY_DN14136_c0_g1_i1_9dedup	NA	NA	NA	Belongs to the protein kinase superfamily. AGC Ser Thr protein kinase family. GPRK subfamily	KOG0986@1|root,KOG0986@2759|Eukaryota,38DIH@33154|Opisthokonta,3BH32@33208|Metazoa,3CSYI@33213|Bilateria,40B2I@6231|Nematoda,1KUPP@119089|Chromadorea	3BH32@33208|Metazoa	T	ADRBK2	GO:0000003,GO:0000166,GO:0000302,GO:0001541,GO:0001664,GO:0001678,GO:0001817,GO:0001819,GO:0001932,GO:0001933,GO:0001934,GO:0002009,GO:0002026,GO:0002029,GO:0002031,GO:0002165,GO:0003002,GO:0003006,GO:0003008,GO:0003012,GO:0003013,GO:0003015,GO:0003018,GO:0003057,GO:0003108,GO:0003674,GO:0003824,GO:0004672,GO:0004674,GO:0004703,GO:0005102,GO:0005488,GO:0005515,GO:0005524,GO:0005543,GO:0005575,GO:0005622,GO:0005623,GO:0005634,GO:0005737,GO:0005829,GO:0005886,GO:0005901,GO:0005929,GO:0006066,GO:0006464,GO:0006468,GO:0006793,GO:0006796,GO:0006807,GO:0006810,GO:0006886,GO:0006897,GO:0006898,GO:0006936,GO:0006937,GO:0006941,GO:0006942,GO:0006950,GO:0006979,GO:0007154,GO:0007165,GO:0007186,GO:0007213,GO:0007217,GO:0007275,GO:0007389,GO:0007444,GO:0007472,GO:0007474,GO:0007476,GO:0007507,GO:0007548,GO:0007552,GO:0007560,GO:0007568,GO:0007602,GO:0007603,GO:0008015,GO:0008016,GO:0008104,GO:0008144,GO:0008150,GO:0008152,GO:0008277,GO:0008284,GO:0008289,GO:0008406,GO:0008585,GO:0008589,GO:0009314,GO:0009410,GO:0009416,GO:0009581,GO:0009582,GO:0009583,GO:0009584,GO:0009605,GO:0009628,GO:0009636,GO:0009653,GO:0009719,GO:0009725,GO:0009743,GO:0009746,GO:0009749,GO:0009791,GO:0009886,GO:0009887,GO:0009888,GO:0009889,GO:0009891,GO:0009892,GO:0009893,GO:0009966,GO:0009967,GO:0009968,GO:0009987,GO:0010033,GO:0010035,GO:0010243,GO:0010556,GO:0010557,GO:0010562,GO:0010563,GO:0010604,GO:0010605,GO:0010646,GO:0010647,GO:0010648,GO:0010660,GO:0010661,GO:0010799,GO:0010801,GO:0010827,GO:0010829,GO:0010941,GO:0010942,GO:0014070,GO:0014072,GO:0015031,GO:0015833,GO:0016020,GO:0016032,GO:0016059,GO:0016060,GO:0016192,GO:0016301,GO:0016310,GO:0016323,GO:0016324,GO:0016740,GO:0016772,GO:0016773,GO:0017076,GO:0018105,GO:0018107,GO:0018193,GO:0018209,GO:0018210,GO:0019058,GO:0019079,GO:0019220,GO:0019222,GO:0019229,GO:0019538,GO:0019637,GO:0019725,GO:0019751,GO:0019899,GO:0022400,GO:0022401,GO:0022412,GO:0022414,GO:0022602,GO:0023051,GO:0023052,GO:0023056,GO:0023057,GO:0023058,GO:0030016,GO:0030017,GO:0030018,GO:0030260,GO:0030424,GO:0030425,GO:0030554,GO:0031323,GO:0031324,GO:0031325,GO:0031326,GO:0031328,GO:0031399,GO:0031400,GO:0031401,GO:0031514,GO:0031623,GO:0031625,GO:0031628,GO:0031644,GO:0031646,GO:0031674,GO:0031690,GO:0031694,GO:0031748,GO:0031753,GO:0031755,GO:0031850,GO:0031851,GO:0032101,GO:0032268,GO:0032269,GO:0032270,GO:0032501,GO:0032502,GO:0032504,GO:0032507,GO:0032553,GO:0032555,GO:0032559,GO:0032675,GO:0032755,GO:0032870,GO:0032879,GO:0032880,GO:0033036,GO:0033135,GO:0033137,GO:0033365,GO:0033500,GO:0033605,GO:0034284,GO:0034504,GO:0034613,GO:0034762,GO:0034763,GO:0035091,GO:0035107,GO:0035114,GO:0035120,GO:0035150,GO:0035220,GO:0035239,GO:0035295,GO:0035296,GO:0035639,GO:0035690,GO:0036094,GO:0036126,GO:0036211,GO:0036477,GO:0042035,GO:0042108,GO:0042127,GO:0042221,GO:0042325,GO:0042326,GO:0042327,GO:0042391,GO:0042440,GO:0042441,GO:0042493,GO:0042542,GO:0042592,GO:0042593,GO:0042698,GO:0042699,GO:0042886,GO:0042981,GO:0042995,GO:0043005,GO:0043065,GO:0043066,GO:0043067,GO:0043068,GO:0043069,GO:0043112,GO:0043167,GO:0043168,GO:0043170,GO:0043197,GO:0043198,GO:0043226,GO:0043227,GO:0043228,GO:0043229,GO:0043231,GO:0043232,GO:0043278,GO:0043279,GO:0043292,GO:0043324,GO:0043412,GO:0043473,GO:0043474,GO:0043647,GO:0044057,GO:0044237,GO:0044238,GO:0044260,GO:0044267,GO:0044281,GO:0044292,GO:0044309,GO:0044389,GO:0044403,GO:0044409,GO:0044419,GO:0044422,GO:0044424,GO:0044425,GO:0044441,GO:0044444,GO:0044449,GO:0044456,GO:0044459,GO:0044463,GO:0044464,GO:0044853,GO:0045121,GO:0045137,GO:0045177,GO:0045184,GO:0045185,GO:0045202,GO:0045408,GO:0045410,GO:0045472,GO:0045744,GO:0045822,GO:0045880,GO:0045907,GO:0045932,GO:0045936,GO:0045937,GO:0045988,GO:0046154,GO:0046324,GO:0046325,GO:0046545,GO:0046660,GO:0046677,GO:0046718,GO:0046907,GO:0047696,GO:0048066,GO:0048069,GO:0048145,GO:0048146,GO:0048471,GO:0048511,GO:0048513,GO:0048518,GO:0048519,GO:0048522,GO:0048523,GO:0048563,GO:0048569,GO:0048583,GO:0048584,GO:0048585,GO:0048608,GO:0048609,GO:0048660,GO:0048661,GO:0048707,GO:0048729,GO:0048731,GO:0048736,GO:0048737,GO:0048856,GO:0048878,GO:0050254,GO:0050433,GO:0050780,GO:0050789,GO:0050794,GO:0050804,GO:0050806,GO:0050880,GO:0050896,GO:0051046,GO:0051047,GO:0051049,GO:0051050,GO:0051051,GO:0051171,GO:0051172,GO:0051173,GO:0051174,GO:0051179,GO:0051234,GO:0051235,GO:0051239,GO:0051240,GO:0051241,GO:0051246,GO:0051247,GO:0051248,GO:0051457,GO:0051606,GO:0051641,GO:0051649,GO:0051651,GO:0051701,GO:0051704,GO:0051716,GO:0051806,GO:0051828,GO:0051930,GO:0051931,GO:0051952,GO:0051954,GO:0055082,GO:0060047,GO:0060048,GO:0060255,GO:0060341,GO:0060359,GO:0060429,GO:0060548,GO:0060562,GO:0061458,GO:0065007,GO:0065008,GO:0070727,GO:0070887,GO:0071236,GO:0071242,GO:0071310,GO:0071322,GO:0071326,GO:0071331,GO:0071333,GO:0071362,GO:0071407,GO:0071417,GO:0071495,GO:0071702,GO:0071704,GO:0071705,GO:0071867,GO:0071868,GO:0071869,GO:0071870,GO:0071944,GO:0072347,GO:0072359,GO:0072595,GO:0072752,GO:0080090,GO:0090066,GO:0090257,GO:0095500,GO:0097110,GO:0097159,GO:0097223,GO:0097225,GO:0097305,GO:0097306,GO:0097327,GO:0097367,GO:0097447,GO:0097458,GO:0097729,GO:0097746,GO:0098589,GO:0098590,GO:0098657,GO:0098794,GO:0098805,GO:0098815,GO:0098857,GO:0099080,GO:0099081,GO:0099177,GO:0099512,GO:0120025,GO:0120038,GO:0140096,GO:1901265,GO:1901355,GO:1901363,GO:1901564,GO:1901615,GO:1901654,GO:1901655,GO:1901698,GO:1901699,GO:1901700,GO:1901701,GO:1903522,GO:1903523,GO:1903524,GO:1903530,GO:1903532,GO:1903564,GO:1903566,GO:1903827,GO:1903829,GO:1903831,GO:1904058,GO:1904705,GO:1904707,GO:1905144,GO:1905145,GO:2000463	ko04062,ko04144,ko04340,ko04724,ko04740,ko04745,ko05032,map04062,map04144,map04340,map04724,map04740,map04745,map05032	PH,Pkinase,Pkinase_Tyr,RGS	expressed	NA	NA	NA	NA	6.52518	6.42677	6.35674	6.40001	6.2102	6.21788	6.28978	6.21244	6.30714	6.09102	6.57766	6.21386	6.315	5.58396	5.74697	6.04033	no	NA	NA
TRINITY_DN141381_c0_g1_i1_9dedup	NA	NA	NA									not detected	NA	NA	NA	NA	NA	NA	NA	NA	NA	NA	NA	NA	NA	NA	NA	NA	NA	NA	NA	NA	no	NA	NA
TRINITY_DN141423_c0_g1_i1_9dedup	NA	NA	NA									not detected	NA	NA	NA	NA	NA	NA	NA	NA	NA	NA	NA	NA	NA	NA	NA	NA	NA	NA	NA	NA	no	NA	NA
TRINITY_DN141430_c0_g1_i1_9dedup	NA	NA	NA									not detected	NA	NA	NA	NA	NA	NA	NA	NA	NA	NA	NA	NA	NA	NA	NA	NA	NA	NA	NA	NA	no	NA	NA
TRINITY_DN141434_c1_g1_i1_9dedup	NA	NA	NA	Endonuclease/Exonuclease/phosphatase family	2DNQB@1|root,2S67M@2759|Eukaryota,3A6SU@33154|Opisthokonta,3BSKC@33208|Metazoa	3BSKC@33208|Metazoa	S	-	-	ko03410,map03410	Exo_endo_phos	not detected	NA	NA	NA	NA	NA	NA	NA	NA	NA	NA	NA	NA	NA	NA	NA	NA	NA	NA	NA	NA	no	NA	NA
TRINITY_DN141445_c0_g1_i1_9dedup	NA	NA	NA									not detected	NA	NA	NA	NA	NA	NA	NA	NA	NA	NA	NA	NA	NA	NA	NA	NA	NA	NA	NA	NA	no	NA	NA
TRINITY_DN141448_c0_g1_i1_9dedup	NA	NA	NA									not detected	NA	NA	NA	NA	NA	NA	NA	NA	NA	NA	NA	NA	NA	NA	NA	NA	NA	NA	NA	NA	no	NA	NA
TRINITY_DN141457_c0_g1_i1_9dedup	NA	NA	NA	Chromosome 9 open reading frame 64	KOG2524@1|root,KOG2524@2759|Eukaryota,38KFD@33154|Opisthokonta,3BE32@33208|Metazoa,3CYYG@33213|Bilateria,4852J@7711|Chordata,48WEW@7742|Vertebrata,3JD23@40674|Mammalia,4K5T8@9263|Metatheria	3BE32@33208|Metazoa	H	C9orf64	GO:0006139,GO:0006396,GO:0006399,GO:0006400,GO:0006725,GO:0006807,GO:0008033,GO:0008150,GO:0008152,GO:0009451,GO:0009987,GO:0010467,GO:0016070,GO:0034470,GO:0034641,GO:0034660,GO:0043170,GO:0043412,GO:0044237,GO:0044238,GO:0046483,GO:0071704,GO:0090304,GO:1901360	-	PUA,Q_salvage	not detected	NA	NA	NA	NA	NA	NA	NA	NA	NA	NA	NA	NA	NA	NA	NA	NA	NA	NA	NA	NA	no	NA	NA
TRINITY_DN141470_c0_g1_i1_9dedup	NA	NA	NA	gamete generation	COG1525@1|root,KOG2279@1|root,KOG2039@2759|Eukaryota,KOG2279@2759|Eukaryota,38GXE@33154|Opisthokonta,3B9BU@33208|Metazoa	3B9BU@33208|Metazoa	K	tud	GO:0000003,GO:0000578,GO:0003002,GO:0003006,GO:0005575,GO:0005622,GO:0005623,GO:0005634,GO:0005737,GO:0005739,GO:0006403,GO:0006996,GO:0007028,GO:0007275,GO:0007276,GO:0007277,GO:0007281,GO:0007292,GO:0007308,GO:0007309,GO:0007314,GO:0007315,GO:0007350,GO:0007351,GO:0007389,GO:0008150,GO:0008298,GO:0008358,GO:0008595,GO:0009790,GO:0009798,GO:0009880,GO:0009948,GO:0009952,GO:0009987,GO:0009994,GO:0016043,GO:0019953,GO:0021700,GO:0022412,GO:0022414,GO:0022607,GO:0030154,GO:0030719,GO:0032501,GO:0032502,GO:0032504,GO:0032991,GO:0033036,GO:0035282,GO:0035770,GO:0036464,GO:0043186,GO:0043226,GO:0043227,GO:0043228,GO:0043229,GO:0043231,GO:0043232,GO:0043933,GO:0044085,GO:0044424,GO:0044444,GO:0044464,GO:0044703,GO:0045495,GO:0048468,GO:0048469,GO:0048477,GO:0048599,GO:0048609,GO:0048856,GO:0048869,GO:0051179,GO:0051641,GO:0051704,GO:0060293,GO:0070727,GO:0071826,GO:0071840,GO:1990904	-	DNA_methylase,TUDOR	not detected	NA	NA	NA	NA	NA	NA	NA	NA	NA	NA	NA	NA	NA	NA	NA	NA	NA	NA	NA	NA	no	NA	NA
TRINITY_DN141471_c0_g1_i1_9dedup	NA	NA	NA	homophilic cell adhesion via plasma membrane adhesion molecules	KOG3594@1|root,KOG1219@2759|Eukaryota,3ARS9@33154|Opisthokonta,3C2BJ@33208|Metazoa,3CV8B@33213|Bilateria,41UNS@6656|Arthropoda,3SFU9@50557|Insecta,44YT1@7147|Diptera,45FDM@7148|Nematocera	3C2BJ@33208|Metazoa	T	-	-	ko04391,ko04392,map04391,map04392	Cadherin,EGF_CA,Laminin_G_2	not detected	NA	NA	NA	NA	NA	NA	NA	NA	NA	NA	NA	NA	NA	NA	NA	NA	NA	NA	NA	NA	no	NA	NA
TRINITY_DN14152_c0_g1_i1_9dedup	NA	NA	NA									expressed	NA	NA	NA	NA	6.46309	6.57032	6.5115	6.44525	6.14156	6.2062	6.25922	6.23464	6.25898	6.27161	6.58203	6.27494	6.30245	5.53034	5.72477	5.95616	no	NA	NA
TRINITY_DN141526_c0_g1_i1_9dedup	NA	NA	NA									not detected	NA	NA	NA	NA	NA	NA	NA	NA	NA	NA	NA	NA	NA	NA	NA	NA	NA	NA	NA	NA	no	NA	NA
TRINITY_DN141529_c0_g1_i1_9dedup	NA	NA	NA									not detected	NA	NA	NA	NA	NA	NA	NA	NA	NA	NA	NA	NA	NA	NA	NA	NA	NA	NA	NA	NA	no	NA	NA
TRINITY_DN14153_c0_g1_i1_9dedup	NA	NA	NA	adenylate cyclase-activating dopamine receptor signaling pathway	KOG3656@1|root,KOG3656@2759|Eukaryota,38G6G@33154|Opisthokonta,3B9BF@33208|Metazoa,3CU6D@33213|Bilateria,40CZ0@6231|Nematoda,1KVIF@119089|Chromadorea,40Z6F@6236|Rhabditida	3B9BF@33208|Metazoa	T	dop-1	GO:0001588,GO:0003008,GO:0003674,GO:0004888,GO:0004930,GO:0004952,GO:0004969,GO:0005488,GO:0005575,GO:0005623,GO:0005886,GO:0005887,GO:0006873,GO:0006874,GO:0006875,GO:0006950,GO:0007154,GO:0007165,GO:0007186,GO:0007187,GO:0007188,GO:0007189,GO:0007191,GO:0007212,GO:0007610,GO:0007611,GO:0007612,GO:0007613,GO:0007632,GO:0007635,GO:0007638,GO:0008150,GO:0008227,GO:0008306,GO:0008355,GO:0008542,GO:0009266,GO:0009314,GO:0009416,GO:0009605,GO:0009612,GO:0009628,GO:0009743,GO:0009744,GO:0009987,GO:0009991,GO:0010033,GO:0016020,GO:0016021,GO:0019725,GO:0019932,GO:0019933,GO:0019935,GO:0023052,GO:0030003,GO:0030594,GO:0031224,GO:0031226,GO:0031644,GO:0031667,GO:0032094,GO:0032501,GO:0034285,GO:0035556,GO:0038023,GO:0040011,GO:0040012,GO:0040040,GO:0042048,GO:0042221,GO:0042330,GO:0042592,GO:0042594,GO:0043052,GO:0044057,GO:0044425,GO:0044459,GO:0044464,GO:0046958,GO:0046959,GO:0048583,GO:0048878,GO:0050789,GO:0050794,GO:0050795,GO:0050801,GO:0050877,GO:0050890,GO:0050896,GO:0051239,GO:0051379,GO:0051380,GO:0051480,GO:0051716,GO:0055065,GO:0055074,GO:0055080,GO:0055082,GO:0060089,GO:0060249,GO:0065007,GO:0065008,GO:0070050,GO:0070887,GO:0071310,GO:0071322,GO:0071324,GO:0071329,GO:0071944,GO:0072503,GO:0072507,GO:0090328,GO:0097159,GO:0098771,GO:0099509,GO:0099528,GO:1901338,GO:1901700,GO:1901701,GO:1990834	ko04080,map04080	7tm_1	not detected	NA	NA	NA	NA	NA	NA	NA	NA	NA	NA	NA	NA	NA	NA	NA	NA	NA	NA	NA	NA	no	NA	NA
TRINITY_DN14154_c0_g1_i1_4dedup	NA	NA	NA									not detected	NA	NA	NA	NA	NA	NA	NA	NA	NA	NA	NA	NA	NA	NA	NA	NA	NA	NA	NA	NA	no	NA	NA
TRINITY_DN141547_c0_g1_i1_9dedup	NA	NA	NA	ammonium transmembrane transporter activity	COG0004@1|root,KOG0682@2759|Eukaryota,38CNU@33154|Opisthokonta,3BKZB@33208|Metazoa,3D4K6@33213|Bilateria	3BKZB@33208|Metazoa	P	amt-1	-	-	Ammonium_transp	not detected	NA	NA	NA	NA	NA	NA	NA	NA	NA	NA	NA	NA	NA	NA	NA	NA	NA	NA	NA	NA	no	NA	NA
TRINITY_DN141550_c0_g1_i1_9dedup	NA	NA	NA									not detected	NA	NA	NA	NA	NA	NA	NA	NA	NA	NA	NA	NA	NA	NA	NA	NA	NA	NA	NA	NA	no	NA	NA
TRINITY_DN141568_c0_g1_i1_9dedup	NA	NA	NA	phosphatidylinositol-4-phosphate binding	KOG2210@1|root,KOG2210@2759|Eukaryota,38CEM@33154|Opisthokonta,3B9SG@33208|Metazoa,3CT6Y@33213|Bilateria,41XQT@6656|Arthropoda,3SFZ7@50557|Insecta	3B9SG@33208|Metazoa	T	OSBPL8	GO:0001786,GO:0001932,GO:0001934,GO:0003674,GO:0005215,GO:0005319,GO:0005488,GO:0005496,GO:0005543,GO:0005548,GO:0005575,GO:0005622,GO:0005623,GO:0005634,GO:0005635,GO:0005737,GO:0005783,GO:0005829,GO:0005938,GO:0006066,GO:0006575,GO:0006629,GO:0006644,GO:0006650,GO:0006658,GO:0006793,GO:0006796,GO:0006807,GO:0006810,GO:0006811,GO:0006820,GO:0006869,GO:0006892,GO:0006893,GO:0007154,GO:0007165,GO:0007166,GO:0007167,GO:0007178,GO:0007179,GO:0008104,GO:0008142,GO:0008150,GO:0008152,GO:0008202,GO:0008203,GO:0008289,GO:0009719,GO:0009893,GO:0009966,GO:0009967,GO:0009987,GO:0010033,GO:0010562,GO:0010604,GO:0010646,GO:0010647,GO:0010827,GO:0010828,GO:0010876,GO:0010883,GO:0010888,GO:0010889,GO:0010891,GO:0012505,GO:0015485,GO:0015711,GO:0015748,GO:0015850,GO:0015914,GO:0015918,GO:0016020,GO:0016125,GO:0016192,GO:0019220,GO:0019222,GO:0019637,GO:0023051,GO:0023052,GO:0023056,GO:0030154,GO:0030301,GO:0030334,GO:0030336,GO:0031090,GO:0031323,GO:0031325,GO:0031399,GO:0031401,GO:0031965,GO:0031967,GO:0031975,GO:0031984,GO:0032147,GO:0032148,GO:0032268,GO:0032270,GO:0032502,GO:0032541,GO:0032879,GO:0032934,GO:0033036,GO:0033365,GO:0033674,GO:0034504,GO:0034613,GO:0034762,GO:0034764,GO:0035091,GO:0036094,GO:0036150,GO:0040008,GO:0040012,GO:0040013,GO:0040014,GO:0042221,GO:0042325,GO:0042327,GO:0043085,GO:0043167,GO:0043168,GO:0043178,GO:0043226,GO:0043227,GO:0043229,GO:0043231,GO:0043549,GO:0044093,GO:0044237,GO:0044238,GO:0044255,GO:0044281,GO:0044422,GO:0044424,GO:0044428,GO:0044432,GO:0044444,GO:0044446,GO:0044448,GO:0044464,GO:0045444,GO:0045859,GO:0045860,GO:0045937,GO:0046324,GO:0046326,GO:0046486,GO:0046626,GO:0046628,GO:0048193,GO:0048518,GO:0048519,GO:0048522,GO:0048523,GO:0048583,GO:0048584,GO:0048638,GO:0048869,GO:0050789,GO:0050790,GO:0050793,GO:0050794,GO:0050896,GO:0051049,GO:0051050,GO:0051171,GO:0051173,GO:0051174,GO:0051179,GO:0051234,GO:0051239,GO:0051246,GO:0051247,GO:0051270,GO:0051271,GO:0051338,GO:0051347,GO:0051641,GO:0051716,GO:0051896,GO:0051897,GO:0060255,GO:0065007,GO:0065008,GO:0065009,GO:0070273,GO:0070727,GO:0070848,GO:0070887,GO:0071310,GO:0071363,GO:0071495,GO:0071559,GO:0071560,GO:0071702,GO:0071704,GO:0071782,GO:0071944,GO:0072341,GO:0080090,GO:0090204,GO:0090435,GO:0097159,GO:0098827,GO:0098876,GO:0099568,GO:1900076,GO:1900078,GO:1901360,GO:1901564,GO:1901615,GO:1901981,GO:1902531,GO:1902533,GO:1902652,GO:1905952,GO:1905953,GO:2000145,GO:2000146,GO:2001273,GO:2001275	ko04979,map04979	Oxysterol_BP,PH	not detected	NA	NA	NA	NA	NA	NA	NA	NA	NA	NA	NA	NA	NA	NA	NA	NA	NA	NA	NA	NA	no	NA	NA
TRINITY_DN141586_c0_g1_i1_9dedup	NA	NA	NA									not detected	NA	NA	NA	NA	NA	NA	NA	NA	NA	NA	NA	NA	NA	NA	NA	NA	NA	NA	NA	NA	no	NA	NA
TRINITY_DN141591_c0_g1_i1_9dedup	NA	NA	NA									not detected	NA	NA	NA	NA	NA	NA	NA	NA	NA	NA	NA	NA	NA	NA	NA	NA	NA	NA	NA	NA	no	NA	NA
TRINITY_DN141602_c0_g1_i1_9dedup	NA	NA	NA									not detected	NA	NA	NA	NA	NA	NA	NA	NA	NA	NA	NA	NA	NA	NA	NA	NA	NA	NA	NA	NA	no	NA	NA
TRINITY_DN141619_c0_g1_i1_9dedup	NA	NA	NA									not detected	NA	NA	NA	NA	NA	NA	NA	NA	NA	NA	NA	NA	NA	NA	NA	NA	NA	NA	NA	NA	no	NA	NA
TRINITY_DN141633_c0_g1_i1_9dedup	NA	NA	NA									not detected	NA	NA	NA	NA	NA	NA	NA	NA	NA	NA	NA	NA	NA	NA	NA	NA	NA	NA	NA	NA	no	NA	NA
TRINITY_DN141647_c0_g1_i1_9dedup	NA	NA	NA									not detected	NA	NA	NA	NA	NA	NA	NA	NA	NA	NA	NA	NA	NA	NA	NA	NA	NA	NA	NA	NA	no	NA	NA
TRINITY_DN141657_c0_g1_i1_9dedup	NA	NA	NA									not detected	NA	NA	NA	NA	NA	NA	NA	NA	NA	NA	NA	NA	NA	NA	NA	NA	NA	NA	NA	NA	no	NA	NA
TRINITY_DN141664_c0_g1_i1_9dedup	NA	NA	NA	spliceosomal snRNP assembly	2AUE0@1|root,2RZTW@2759|Eukaryota,39UFR@33154|Opisthokonta,3BNNI@33208|Metazoa,3CW6D@33213|Bilateria,48D13@7711|Chordata	3BNNI@33208|Metazoa	S	GEMIN6	GO:0000375,GO:0000377,GO:0000387,GO:0000398,GO:0005575,GO:0005622,GO:0005623,GO:0005634,GO:0005654,GO:0005737,GO:0005829,GO:0006139,GO:0006396,GO:0006397,GO:0006725,GO:0006807,GO:0006810,GO:0006913,GO:0008150,GO:0008152,GO:0008380,GO:0009987,GO:0010467,GO:0016043,GO:0016070,GO:0016071,GO:0016604,GO:0022607,GO:0022613,GO:0022618,GO:0031974,GO:0031981,GO:0032797,GO:0032991,GO:0034622,GO:0034641,GO:0034719,GO:0043170,GO:0043226,GO:0043227,GO:0043229,GO:0043231,GO:0043233,GO:0043933,GO:0044085,GO:0044237,GO:0044238,GO:0044422,GO:0044424,GO:0044428,GO:0044444,GO:0044446,GO:0044451,GO:0044464,GO:0046483,GO:0046907,GO:0051169,GO:0051170,GO:0051179,GO:0051234,GO:0051641,GO:0051649,GO:0065003,GO:0070013,GO:0071704,GO:0071826,GO:0071840,GO:0090304,GO:0097504,GO:0120114,GO:1901360	ko03013,map03013	Gemin6	not detected	NA	NA	NA	NA	NA	NA	NA	NA	NA	NA	NA	NA	NA	NA	NA	NA	NA	NA	NA	NA	no	NA	NA
TRINITY_DN141671_c0_g1_i1_9dedup	NA	NA	NA									not detected	NA	NA	NA	NA	NA	NA	NA	NA	NA	NA	NA	NA	NA	NA	NA	NA	NA	NA	NA	NA	no	NA	NA
TRINITY_DN141719_c0_g1_i1_9dedup	NA	NA	NA	protein modification by small protein conjugation	COG5078@1|root,KOG1039@1|root,KOG0895@2759|Eukaryota,KOG1039@2759|Eukaryota,39S60@33154|Opisthokonta,3BAXN@33208|Metazoa,3CWGI@33213|Bilateria,41Y8T@6656|Arthropoda	3BAXN@33208|Metazoa	O	MKRN1	GO:0000209,GO:0003674,GO:0003682,GO:0003824,GO:0004842,GO:0005488,GO:0005575,GO:0005622,GO:0005623,GO:0005737,GO:0005829,GO:0006464,GO:0006807,GO:0008150,GO:0008152,GO:0008270,GO:0009987,GO:0010033,GO:0016567,GO:0016740,GO:0019538,GO:0019787,GO:0032446,GO:0034097,GO:0036211,GO:0042221,GO:0043167,GO:0043169,GO:0043170,GO:0043412,GO:0044237,GO:0044238,GO:0044260,GO:0044267,GO:0044424,GO:0044444,GO:0044464,GO:0046872,GO:0046914,GO:0050896,GO:0051716,GO:0061630,GO:0061659,GO:0070647,GO:0070887,GO:0071310,GO:0071345,GO:0071704,GO:0140096,GO:1901564,GO:1990823,GO:1990830	-	HAGH_C,MKRN1_C,UQ_con,zf-C3HC4,zf-CCCH,zf-CCCH_2,zf-CCCH_3,zf-RING_2,zf-RING_UBOX	not detected	NA	NA	NA	NA	NA	NA	NA	NA	NA	NA	NA	NA	NA	NA	NA	NA	NA	NA	NA	NA	no	NA	NA
TRINITY_DN141720_c0_g1_i1_9dedup	NA	NA	NA									not detected	NA	NA	NA	NA	NA	NA	NA	NA	NA	NA	NA	NA	NA	NA	NA	NA	NA	NA	NA	NA	no	NA	NA
TRINITY_DN141727_c0_g1_i1_9dedup	NA	NA	NA	GTPase activity	COG0480@1|root,KOG0468@2759|Eukaryota,3ANBS@33154|Opisthokonta,3BHXV@33208|Metazoa,3CWVN@33213|Bilateria,40AZN@6231|Nematoda,1KV58@119089|Chromadorea	3BHXV@33208|Metazoa	J	EFTUD2	GO:0000375,GO:0000377,GO:0000398,GO:0003674,GO:0003676,GO:0003723,GO:0003746,GO:0003824,GO:0003924,GO:0005488,GO:0005575,GO:0005622,GO:0005623,GO:0005634,GO:0005654,GO:0005681,GO:0005682,GO:0005684,GO:0005737,GO:0005829,GO:0006139,GO:0006396,GO:0006397,GO:0006412,GO:0006414,GO:0006518,GO:0006725,GO:0006807,GO:0008135,GO:0008150,GO:0008152,GO:0008380,GO:0009058,GO:0009059,GO:0009893,GO:0009987,GO:0010467,GO:0010468,GO:0010604,GO:0010628,GO:0015030,GO:0016070,GO:0016071,GO:0016462,GO:0016604,GO:0016607,GO:0016787,GO:0016817,GO:0016818,GO:0017111,GO:0019222,GO:0019538,GO:0030532,GO:0031974,GO:0031981,GO:0032991,GO:0034641,GO:0034645,GO:0043043,GO:0043170,GO:0043226,GO:0043227,GO:0043229,GO:0043231,GO:0043233,GO:0043603,GO:0043604,GO:0044237,GO:0044238,GO:0044249,GO:0044260,GO:0044267,GO:0044271,GO:0044422,GO:0044424,GO:0044428,GO:0044444,GO:0044446,GO:0044451,GO:0044464,GO:0046483,GO:0046540,GO:0048518,GO:0050789,GO:0060255,GO:0065007,GO:0070013,GO:0071007,GO:0071013,GO:0071704,GO:0090304,GO:0097159,GO:0097525,GO:0097526,GO:0120114,GO:1901360,GO:1901363,GO:1901564,GO:1901566,GO:1901576,GO:1902494,GO:1990904	ko03040,map03040	EFG_C,EFG_II,EFG_IV,EFTUD2,GTP_EFTU,GTP_EFTU_D2,SprT-like	not detected	NA	NA	NA	NA	NA	NA	NA	NA	NA	NA	NA	NA	NA	NA	NA	NA	NA	NA	NA	NA	no	NA	NA
TRINITY_DN141779_c0_g1_i1_9dedup	NA	NA	NA									not detected	NA	NA	NA	NA	NA	NA	NA	NA	NA	NA	NA	NA	NA	NA	NA	NA	NA	NA	NA	NA	no	NA	NA
TRINITY_DN141787_c0_g1_i1_9dedup	NA	NA	NA									not detected	NA	NA	NA	NA	NA	NA	NA	NA	NA	NA	NA	NA	NA	NA	NA	NA	NA	NA	NA	NA	no	NA	NA
TRINITY_DN141813_c0_g1_i1_9dedup	NA	NA	NA									not detected	NA	NA	NA	NA	NA	NA	NA	NA	NA	NA	NA	NA	NA	NA	NA	NA	NA	NA	NA	NA	no	NA	NA
TRINITY_DN141828_c0_g1_i1_9dedup	NA	NA	NA									not detected	NA	NA	NA	NA	NA	NA	NA	NA	NA	NA	NA	NA	NA	NA	NA	NA	NA	NA	NA	NA	no	NA	NA
TRINITY_DN141860_c0_g1_i1_9dedup	NA	NA	NA									not detected	NA	NA	NA	NA	NA	NA	NA	NA	NA	NA	NA	NA	NA	NA	NA	NA	NA	NA	NA	NA	no	NA	NA
TRINITY_DN141861_c0_g1_i1_9dedup	NA	NA	NA									not detected	NA	NA	NA	NA	NA	NA	NA	NA	NA	NA	NA	NA	NA	NA	NA	NA	NA	NA	NA	NA	no	NA	NA
TRINITY_DN141865_c0_g1_i1_9dedup	NA	NA	NA									not detected	NA	NA	NA	NA	NA	NA	NA	NA	NA	NA	NA	NA	NA	NA	NA	NA	NA	NA	NA	NA	no	NA	NA
TRINITY_DN141867_c0_g1_i1_9dedup	NA	NA	NA									not detected	NA	NA	NA	NA	NA	NA	NA	NA	NA	NA	NA	NA	NA	NA	NA	NA	NA	NA	NA	NA	no	NA	NA
TRINITY_DN141871_c0_g1_i1_9dedup	NA	NA	NA									not detected	NA	NA	NA	NA	NA	NA	NA	NA	NA	NA	NA	NA	NA	NA	NA	NA	NA	NA	NA	NA	no	NA	NA
TRINITY_DN141876_c0_g1_i1_9dedup	NA	NA	NA	Removes the phosphate from trehalose 6-phosphate to produce free trehalose	COG1877@1|root,KOG1050@2759|Eukaryota,38EGS@33154|Opisthokonta,3BMA5@33208|Metazoa,3CWD5@33213|Bilateria,40AYH@6231|Nematoda,1KXMR@119089|Chromadorea	3BMA5@33208|Metazoa	G	Tps1	GO:0003674,GO:0003824,GO:0004805,GO:0005575,GO:0005622,GO:0005623,GO:0005737,GO:0005975,GO:0005984,GO:0005991,GO:0005992,GO:0006793,GO:0006796,GO:0006950,GO:0008150,GO:0008152,GO:0009058,GO:0009311,GO:0009312,GO:0009987,GO:0016051,GO:0016311,GO:0016787,GO:0016788,GO:0016791,GO:0019203,GO:0033554,GO:0034637,GO:0042578,GO:0044237,GO:0044238,GO:0044249,GO:0044262,GO:0044424,GO:0044464,GO:0046351,GO:0050896,GO:0051716,GO:0070413,GO:0071704,GO:1901576	ko00500,ko01100,map00500,map01100	Glyco_transf_20,Trehalose_PPase	not detected	NA	NA	NA	NA	NA	NA	NA	NA	NA	NA	NA	NA	NA	NA	NA	NA	NA	NA	NA	NA	no	NA	NA
TRINITY_DN14188_c0_g1_i1_9dedup	NA	NA	NA	exocytosis	KOG2344@1|root,KOG2344@2759|Eukaryota,38F68@33154|Opisthokonta,3BG2U@33208|Metazoa,3CRK9@33213|Bilateria,41V3W@6656|Arthropoda	3BG2U@33208|Metazoa	U	EXOC7	GO:0000145,GO:0001505,GO:0003674,GO:0005488,GO:0005515,GO:0005543,GO:0005546,GO:0005575,GO:0005622,GO:0005623,GO:0005737,GO:0005813,GO:0005815,GO:0005829,GO:0005856,GO:0005886,GO:0005938,GO:0006810,GO:0006836,GO:0006887,GO:0006903,GO:0006904,GO:0007154,GO:0007267,GO:0007268,GO:0007269,GO:0008013,GO:0008150,GO:0008289,GO:0009894,GO:0009987,GO:0010506,GO:0015630,GO:0016020,GO:0016043,GO:0016079,GO:0016080,GO:0016081,GO:0016192,GO:0016241,GO:0017156,GO:0019222,GO:0022406,GO:0023052,GO:0023061,GO:0030424,GO:0030426,GO:0030427,GO:0031323,GO:0031329,GO:0032584,GO:0032940,GO:0032991,GO:0033267,GO:0034451,GO:0035091,GO:0042995,GO:0043005,GO:0043167,GO:0043168,GO:0043226,GO:0043228,GO:0043229,GO:0043232,GO:0043900,GO:0043903,GO:0044422,GO:0044424,GO:0044425,GO:0044430,GO:0044444,GO:0044446,GO:0044448,GO:0044450,GO:0044459,GO:0044463,GO:0044464,GO:0045055,GO:0046903,GO:0046907,GO:0048278,GO:0048489,GO:0050789,GO:0050794,GO:0051179,GO:0051234,GO:0051640,GO:0051641,GO:0051648,GO:0051649,GO:0051650,GO:0051656,GO:0065007,GO:0065008,GO:0071840,GO:0071944,GO:0090522,GO:0090723,GO:0097458,GO:0097479,GO:0097480,GO:0098916,GO:0099003,GO:0099022,GO:0099023,GO:0099504,GO:0099536,GO:0099537,GO:0099568,GO:0099643,GO:0120025,GO:0120038,GO:0140029,GO:0140056,GO:0150034,GO:1901981,GO:1902936,GO:2000535	ko04910,map04910	DUF1943,Exo70,Methyltransf_25,SAM_2,Sec34,VWD,Vitellogenin_N	not detected	NA	NA	NA	NA	NA	NA	NA	NA	NA	NA	NA	NA	NA	NA	NA	NA	NA	NA	NA	NA	no	NA	NA
TRINITY_DN141882_c0_g1_i1_9dedup	NA	NA	NA									not detected	NA	NA	NA	NA	NA	NA	NA	NA	NA	NA	NA	NA	NA	NA	NA	NA	NA	NA	NA	NA	no	NA	NA
TRINITY_DN141884_c0_g1_i1_9dedup	NA	NA	NA									not detected	NA	NA	NA	NA	NA	NA	NA	NA	NA	NA	NA	NA	NA	NA	NA	NA	NA	NA	NA	NA	no	NA	NA
TRINITY_DN141886_c0_g1_i1_9dedup	NA	NA	NA	Ribonuclease H protein / sulfuric ester hydrolase activity	COG3119@1|root,KOG1075@1|root,KOG1075@2759|Eukaryota,KOG3867@2759|Eukaryota	KOG1075@2759|Eukaryota / KOG3867@2759|Eukaryota	E / P	ARSA	GO:0000003,GO:0000323,GO:0001669,GO:0001775,GO:0002252,GO:0002263,GO:0002274,GO:0002275,GO:0002283,GO:0002366,GO:0002376,GO:0002443,GO:0002444,GO:0002446,GO:0003674,GO:0003824,GO:0004065,GO:0004098,GO:0005488,GO:0005509,GO:0005575,GO:0005576,GO:0005622,GO:0005623,GO:0005737,GO:0005764,GO:0005766,GO:0005768,GO:0005773,GO:0005775,GO:0005783,GO:0005788,GO:0005886,GO:0006629,GO:0006643,GO:0006664,GO:0006665,GO:0006687,GO:0006807,GO:0006810,GO:0006887,GO:0006914,GO:0006955,GO:0007275,GO:0007338,GO:0007339,GO:0007399,GO:0007417,GO:0007584,GO:0008037,GO:0008150,GO:0008152,GO:0008484,GO:0009056,GO:0009268,GO:0009566,GO:0009605,GO:0009628,GO:0009636,GO:0009897,GO:0009986,GO:0009987,GO:0009988,GO:0009991,GO:0010033,GO:0012505,GO:0016020,GO:0016021,GO:0016192,GO:0016787,GO:0016788,GO:0019897,GO:0019898,GO:0019953,GO:0022414,GO:0030141,GO:0031224,GO:0031232,GO:0031410,GO:0031667,GO:0031974,GO:0031982,GO:0031983,GO:0032501,GO:0032502,GO:0032940,GO:0034774,GO:0035036,GO:0035578,GO:0036230,GO:0042119,GO:0042221,GO:0042493,GO:0042582,GO:0043167,GO:0043169,GO:0043202,GO:0043226,GO:0043227,GO:0043229,GO:0043231,GO:0043233,GO:0043299,GO:0043312,GO:0043627,GO:0044237,GO:0044238,GO:0044248,GO:0044255,GO:0044422,GO:0044424,GO:0044425,GO:0044432,GO:0044433,GO:0044437,GO:0044444,GO:0044446,GO:0044459,GO:0044464,GO:0044703,GO:0045055,GO:0045321,GO:0045471,GO:0046677,GO:0046872,GO:0046903,GO:0048731,GO:0048856,GO:0050896,GO:0051179,GO:0051234,GO:0051597,GO:0051704,GO:0060205,GO:0061919,GO:0070013,GO:0071704,GO:0071944,GO:0097223,GO:0097305,GO:0097708,GO:0098552,GO:0099503,GO:1901135,GO:1901564,GO:1901700,GO:1903509	ko00600,ko04142,map00600,map04142	Exo_endo_phos_2,RVT_1,Sulfatase,Sulfatase_C	not detected	NA	NA	NA	NA	NA	NA	NA	NA	NA	NA	NA	NA	NA	NA	NA	NA	NA	NA	NA	NA	no	NA	NA
TRINITY_DN141894_c0_g1_i1_9dedup	NA	NA	NA									not detected	NA	NA	NA	NA	NA	NA	NA	NA	NA	NA	NA	NA	NA	NA	NA	NA	NA	NA	NA	NA	no	NA	NA
TRINITY_DN141896_c0_g1_i1_9dedup	NA	NA	NA	Belongs to the class I-like SAM-binding methyltransferase superfamily. RsmB NOP family	COG0144@1|root,KOG2198@2759|Eukaryota,38F5P@33154|Opisthokonta,3BEZD@33208|Metazoa,3D0WB@33213|Bilateria,47Z3K@7711|Chordata,495Y2@7742|Vertebrata,4CCM1@8459|Testudines	3BEZD@33208|Metazoa	J	NSUN2	GO:0000003,GO:0000049,GO:0000075,GO:0001510,GO:0001942,GO:0003006,GO:0003674,GO:0003676,GO:0003723,GO:0003824,GO:0005488,GO:0005575,GO:0005622,GO:0005623,GO:0005634,GO:0005654,GO:0005730,GO:0005737,GO:0005819,GO:0005856,GO:0006139,GO:0006396,GO:0006399,GO:0006400,GO:0006725,GO:0006807,GO:0007049,GO:0007275,GO:0007276,GO:0007281,GO:0007283,GO:0007286,GO:0008033,GO:0008150,GO:0008152,GO:0008168,GO:0008173,GO:0008175,GO:0008544,GO:0008757,GO:0009451,GO:0009888,GO:0009987,GO:0010467,GO:0015630,GO:0016070,GO:0016427,GO:0016428,GO:0016740,GO:0016741,GO:0019953,GO:0021700,GO:0022402,GO:0022404,GO:0022405,GO:0022412,GO:0022414,GO:0030154,GO:0030488,GO:0031974,GO:0031981,GO:0032259,GO:0032501,GO:0032502,GO:0032504,GO:0032991,GO:0033313,GO:0033391,GO:0034470,GO:0034641,GO:0034660,GO:0035770,GO:0036464,GO:0042303,GO:0042633,GO:0043170,GO:0043226,GO:0043227,GO:0043228,GO:0043229,GO:0043231,GO:0043232,GO:0043233,GO:0043412,GO:0043414,GO:0043588,GO:0044237,GO:0044238,GO:0044260,GO:0044422,GO:0044424,GO:0044428,GO:0044430,GO:0044444,GO:0044446,GO:0044464,GO:0044703,GO:0045786,GO:0046483,GO:0048232,GO:0048468,GO:0048513,GO:0048515,GO:0048519,GO:0048523,GO:0048609,GO:0048731,GO:0048820,GO:0048856,GO:0048869,GO:0050789,GO:0050794,GO:0051321,GO:0051704,GO:0051726,GO:0060429,GO:0065007,GO:0070013,GO:0071695,GO:0071704,GO:0090304,GO:0097159,GO:0098773,GO:0140098,GO:0140101,GO:1901360,GO:1901363,GO:1903046,GO:1990904	-	Methyltr_RsmB-F,Sugar_tr	not detected	NA	NA	NA	NA	NA	NA	NA	NA	NA	NA	NA	NA	NA	NA	NA	NA	NA	NA	NA	NA	no	NA	NA
TRINITY_DN141921_c0_g1_i1_9dedup	NA	NA	NA									not detected	NA	NA	NA	NA	NA	NA	NA	NA	NA	NA	NA	NA	NA	NA	NA	NA	NA	NA	NA	NA	no	NA	NA
TRINITY_DN141923_c0_g1_i1_9dedup	NA	NA	NA	intracellular chloride channel activity	KOG2514@1|root,KOG2514@2759|Eukaryota,38BGH@33154|Opisthokonta,3B9GR@33208|Metazoa,3CS29@33213|Bilateria,486X5@7711|Chordata,48XB4@7742|Vertebrata	3B9GR@33208|Metazoa	U	ANO7	-	-	Anoct_dimer,Anoctamin	not detected	NA	NA	NA	NA	NA	NA	NA	NA	NA	NA	NA	NA	NA	NA	NA	NA	NA	NA	NA	NA	no	NA	NA
TRINITY_DN141924_c0_g1_i1_9dedup	NA	NA	NA	apoptotic process	KOG3410@1|root,KOG3410@2759|Eukaryota,3A8N0@33154|Opisthokonta,3BS12@33208|Metazoa,3DBM0@33213|Bilateria,40ESE@6231|Nematoda	3BS12@33208|Metazoa	S	FAM32A	GO:0003674,GO:0003676,GO:0003723,GO:0005488,GO:0005575,GO:0005622,GO:0005623,GO:0005634,GO:0005654,GO:0005730,GO:0031974,GO:0031981,GO:0043226,GO:0043227,GO:0043228,GO:0043229,GO:0043231,GO:0043232,GO:0043233,GO:0044422,GO:0044424,GO:0044428,GO:0044446,GO:0044464,GO:0070013,GO:0097159,GO:1901363	-	DUF1754	not detected	NA	NA	NA	NA	NA	NA	NA	NA	NA	NA	NA	NA	NA	NA	NA	NA	NA	NA	NA	NA	no	NA	NA
TRINITY_DN141929_c0_g1_i1_9dedup	NA	NA	NA									not detected	NA	NA	NA	NA	NA	NA	NA	NA	NA	NA	NA	NA	NA	NA	NA	NA	NA	NA	NA	NA	no	NA	NA
TRINITY_DN141941_c0_g1_i1_9dedup	NA	NA	NA	neuromuscular junction development	KOG1899@1|root,KOG1899@2759|Eukaryota,38C1U@33154|Opisthokonta,3BC30@33208|Metazoa,3CRN5@33213|Bilateria,40C00@6231|Nematoda	3BC30@33208|Metazoa	S	-	GO:0000003,GO:0000902,GO:0000904,GO:0003674,GO:0005198,GO:0005488,GO:0005515,GO:0005575,GO:0005622,GO:0005623,GO:0005737,GO:0005829,GO:0007154,GO:0007275,GO:0007399,GO:0007409,GO:0007412,GO:0007416,GO:0007528,GO:0008150,GO:0009653,GO:0009987,GO:0016043,GO:0022008,GO:0022607,GO:0030030,GO:0030154,GO:0030182,GO:0031175,GO:0032501,GO:0032502,GO:0032989,GO:0032990,GO:0032991,GO:0040007,GO:0040012,GO:0040017,GO:0042802,GO:0042803,GO:0043051,GO:0044085,GO:0044424,GO:0044444,GO:0044464,GO:0046983,GO:0048468,GO:0048518,GO:0048589,GO:0048666,GO:0048667,GO:0048699,GO:0048731,GO:0048812,GO:0048856,GO:0048858,GO:0048869,GO:0050789,GO:0050795,GO:0050808,GO:0051124,GO:0060259,GO:0061564,GO:0065007,GO:0071840,GO:0120036,GO:0120039,GO:1903998	-	SAM_1,SAM_2	not detected	NA	NA	NA	NA	NA	NA	NA	NA	NA	NA	NA	NA	NA	NA	NA	NA	NA	NA	NA	NA	no	NA	NA
TRINITY_DN141960_c0_g1_i1_9dedup	NA	NA	NA									not detected	NA	NA	NA	NA	NA	NA	NA	NA	NA	NA	NA	NA	NA	NA	NA	NA	NA	NA	NA	NA	no	NA	NA
TRINITY_DN141973_c0_g1_i1_9dedup	NA	NA	NA	neurotransmitter receptor localization to postsynaptic specialization membrane	KOG4240@1|root,KOG4240@2759|Eukaryota,38F7D@33154|Opisthokonta,3B94R@33208|Metazoa,3CSUG@33213|Bilateria,40BYK@6231|Nematoda	3B94R@33208|Metazoa	T	TRIO	GO:0000003,GO:0000902,GO:0000904,GO:0001505,GO:0001558,GO:0001662,GO:0001667,GO:0001764,GO:0001956,GO:0002009,GO:0002119,GO:0002164,GO:0002165,GO:0002209,GO:0002791,GO:0002792,GO:0003006,GO:0003008,GO:0003674,GO:0003824,GO:0004672,GO:0004674,GO:0005085,GO:0005088,GO:0005089,GO:0005096,GO:0005488,GO:0005515,GO:0005575,GO:0005622,GO:0005623,GO:0005634,GO:0005654,GO:0005737,GO:0005829,GO:0005856,GO:0005886,GO:0006464,GO:0006468,GO:0006793,GO:0006796,GO:0006807,GO:0006810,GO:0006897,GO:0006909,GO:0006911,GO:0006928,GO:0006935,GO:0006950,GO:0006952,GO:0006996,GO:0007010,GO:0007154,GO:0007165,GO:0007166,GO:0007167,GO:0007169,GO:0007185,GO:0007186,GO:0007215,GO:0007264,GO:0007265,GO:0007266,GO:0007275,GO:0007399,GO:0007409,GO:0007411,GO:0007412,GO:0007417,GO:0007420,GO:0007422,GO:0007444,GO:0007478,GO:0007480,GO:0007528,GO:0007548,GO:0007552,GO:0007560,GO:0007567,GO:0007589,GO:0007595,GO:0007610,GO:0007611,GO:0007612,GO:0007613,GO:0007626,GO:0007635,GO:0008045,GO:0008047,GO:0008064,GO:0008078,GO:0008104,GO:0008150,GO:0008152,GO:0008283,GO:0008344,GO:0008361,GO:0008582,GO:0009410,GO:0009605,GO:0009612,GO:0009628,GO:0009653,GO:0009719,GO:0009790,GO:0009791,GO:0009792,GO:0009886,GO:0009887,GO:0009888,GO:0009898,GO:0009966,GO:0009967,GO:0009987,GO:0010033,GO:0010243,GO:0010324,GO:0010638,GO:0010646,GO:0010647,GO:0010648,GO:0010720,GO:0010769,GO:0010770,GO:0010817,GO:0010941,GO:0010942,GO:0010975,GO:0010976,GO:0014056,GO:0014057,GO:0014069,GO:0014070,GO:0014812,GO:0014909,GO:0015629,GO:0016020,GO:0016043,GO:0016049,GO:0016192,GO:0016301,GO:0016310,GO:0016319,GO:0016477,GO:0016601,GO:0016740,GO:0016772,GO:0016773,GO:0017016,GO:0017048,GO:0018991,GO:0019098,GO:0019538,GO:0019897,GO:0019898,GO:0019899,GO:0022008,GO:0022414,GO:0022603,GO:0022604,GO:0023051,GO:0023052,GO:0023056,GO:0023057,GO:0030029,GO:0030030,GO:0030036,GO:0030154,GO:0030182,GO:0030234,GO:0030307,GO:0030424,GO:0030426,GO:0030427,GO:0030516,GO:0030534,GO:0030539,GO:0030676,GO:0030695,GO:0030832,GO:0030833,GO:0030838,GO:0030879,GO:0031175,GO:0031234,GO:0031267,GO:0031334,GO:0031344,GO:0031346,GO:0031503,GO:0031532,GO:0031974,GO:0031981,GO:0032222,GO:0032224,GO:0032228,GO:0032271,GO:0032273,GO:0032279,GO:0032501,GO:0032502,GO:0032504,GO:0032535,GO:0032879,GO:0032880,GO:0032956,GO:0032970,GO:0032989,GO:0032990,GO:0033002,GO:0033036,GO:0033043,GO:0033267,GO:0033365,GO:0033555,GO:0034613,GO:0035020,GO:0035022,GO:0035023,GO:0035025,GO:0035107,GO:0035112,GO:0035114,GO:0035120,GO:0035176,GO:0035218,GO:0035235,GO:0035239,GO:0035295,GO:0035418,GO:0035556,GO:0036194,GO:0036211,GO:0036477,GO:0040007,GO:0040008,GO:0040011,GO:0040012,GO:0040028,GO:0042220,GO:0042221,GO:0042330,GO:0042493,GO:0042596,GO:0042711,GO:0042981,GO:0042995,GO:0043005,GO:0043025,GO:0043065,GO:0043067,GO:0043068,GO:0043085,GO:0043087,GO:0043170,GO:0043226,GO:0043227,GO:0043228,GO:0043229,GO:0043231,GO:0043232,GO:0043233,GO:0043254,GO:0043269,GO:0043270,GO:0043277,GO:0043279,GO:0043412,GO:0043547,GO:0043652,GO:0044087,GO:0044089,GO:0044093,GO:0044237,GO:0044238,GO:0044260,GO:0044267,GO:0044297,GO:0044422,GO:0044424,GO:0044425,GO:0044428,GO:0044444,GO:0044446,GO:0044456,GO:0044459,GO:0044463,GO:0044464,GO:0044703,GO:0044706,GO:0045202,GO:0045595,GO:0045596,GO:0045597,GO:0045598,GO:0045599,GO:0045664,GO:0045666,GO:0045773,GO:0045887,GO:0045927,GO:0046578,GO:0046579,GO:0046661,GO:0046883,GO:0046887,GO:0046888,GO:0046903,GO:0046928,GO:0046958,GO:0046959,GO:0048013,GO:0048148,GO:0048167,GO:0048168,GO:0048265,GO:0048266,GO:0048365,GO:0048468,GO:0048471,GO:0048513,GO:0048518,GO:0048519,GO:0048522,GO:0048523,GO:0048563,GO:0048569,GO:0048580,GO:0048583,GO:0048584,GO:0048588,GO:0048589,GO:0048608,GO:0048609,GO:0048638,GO:0048639,GO:0048659,GO:0048666,GO:0048667,GO:0048675,GO:0048699,GO:0048707,GO:0048729,GO:0048731,GO:0048732,GO:0048736,GO:0048737,GO:0048806,GO:0048808,GO:0048812,GO:0048814,GO:0048856,GO:0048858,GO:0048869,GO:0048870,GO:0050767,GO:0050769,GO:0050770,GO:0050772,GO:0050773,GO:0050775,GO:0050789,GO:0050790,GO:0050793,GO:0050794,GO:0050803,GO:0050804,GO:0050806,GO:0050807,GO:0050808,GO:0050877,GO:0050878,GO:0050890,GO:0050896,GO:0051020,GO:0051046,GO:0051047,GO:0051048,GO:0051049,GO:0051050,GO:0051051,GO:0051056,GO:0051057,GO:0051093,GO:0051094,GO:0051128,GO:0051130,GO:0051179,GO:0051234,GO:0051239,GO:0051240,GO:0051336,GO:0051345,GO:0051493,GO:0051495,GO:0051588,GO:0051590,GO:0051641,GO:0051668,GO:0051674,GO:0051703,GO:0051704,GO:0051705,GO:0051716,GO:0051952,GO:0051954,GO:0051960,GO:0051962,GO:0051963,GO:0051965,GO:0051966,GO:0060123,GO:0060125,GO:0060137,GO:0060284,GO:0060322,GO:0060341,GO:0060359,GO:0060429,GO:0060560,GO:0060562,GO:0060589,GO:0060746,GO:0060998,GO:0060999,GO:0061001,GO:0061003,GO:0061024,GO:0061062,GO:0061366,GO:0061368,GO:0061387,GO:0061458,GO:0061564,GO:0065007,GO:0065008,GO:0065009,GO:0070013,GO:0070727,GO:0070848,GO:0071704,GO:0071772,GO:0071840,GO:0071944,GO:0072347,GO:0072657,GO:0090066,GO:0090087,GO:0090276,GO:0090278,GO:0090598,GO:0097120,GO:0097458,GO:0097485,GO:0098552,GO:0098562,GO:0098657,GO:0098772,GO:0098794,GO:0098885,GO:0098984,GO:0098989,GO:0099010,GO:0099024,GO:0099072,GO:0099175,GO:0099177,GO:0099563,GO:0099572,GO:0099633,GO:0099645,GO:0110053,GO:0120025,GO:0120035,GO:0120036,GO:0120038,GO:0120039,GO:0140096,GO:0150034,GO:1900006,GO:1900271,GO:1900273,GO:1901564,GO:1901698,GO:1901700,GO:1902473,GO:1902474,GO:1902531,GO:1902533,GO:1902903,GO:1902905,GO:1903076,GO:1903530,GO:1903531,GO:1903532,GO:1903539,GO:1903827,GO:1904375,GO:1904396,GO:1904398,GO:1905475,GO:1990138,GO:1990778,GO:2000026,GO:2001023,GO:2001025	-	CRAL_TRIO,CRAL_TRIO_2,DUF4573,I-set,PH,Pkinase,RhoGEF,SH3-RhoG_link,SH3_1,SH3_9,Spectrin,fn3	not detected	NA	NA	NA	NA	NA	NA	NA	NA	NA	NA	NA	NA	NA	NA	NA	NA	NA	NA	NA	NA	no	NA	NA
TRINITY_DN141979_c0_g1_i1_9dedup	NA	NA	NA									not detected	NA	NA	NA	NA	NA	NA	NA	NA	NA	NA	NA	NA	NA	NA	NA	NA	NA	NA	NA	NA	no	NA	NA
TRINITY_DN141988_c0_g1_i1_9dedup	NA	NA	NA									not detected	NA	NA	NA	NA	NA	NA	NA	NA	NA	NA	NA	NA	NA	NA	NA	NA	NA	NA	NA	NA	no	NA	NA
TRINITY_DN142013_c0_g1_i1_9dedup	NA	NA	NA									not detected	NA	NA	NA	NA	NA	NA	NA	NA	NA	NA	NA	NA	NA	NA	NA	NA	NA	NA	NA	NA	no	NA	NA
TRINITY_DN142028_c0_g1_i1_9dedup	NA	NA	NA	anchor protein 10	KOG3590@1|root,KOG3590@2759|Eukaryota,393S8@33154|Opisthokonta,3BABA@33208|Metazoa,3CT9G@33213|Bilateria,47Z0G@7711|Chordata,48YQE@7742|Vertebrata	3BABA@33208|Metazoa	T	AKAP10	GO:0003674,GO:0005488,GO:0005515,GO:0005575,GO:0005622,GO:0005623,GO:0005737,GO:0005739,GO:0005829,GO:0005886,GO:0006950,GO:0007154,GO:0007165,GO:0007596,GO:0007599,GO:0008104,GO:0008150,GO:0009611,GO:0009987,GO:0016020,GO:0023052,GO:0032501,GO:0032991,GO:0033036,GO:0042060,GO:0043226,GO:0043227,GO:0043229,GO:0043231,GO:0044424,GO:0044444,GO:0044464,GO:0050789,GO:0050794,GO:0050817,GO:0050878,GO:0050896,GO:0051018,GO:0051179,GO:0051716,GO:0065007,GO:0065008,GO:0071944	-	NLE,RGS	not detected	NA	NA	NA	NA	NA	NA	NA	NA	NA	NA	NA	NA	NA	NA	NA	NA	NA	NA	NA	NA	no	NA	NA
TRINITY_DN142029_c0_g1_i1_9dedup	NA	NA	NA									not detected	NA	NA	NA	NA	NA	NA	NA	NA	NA	NA	NA	NA	NA	NA	NA	NA	NA	NA	NA	NA	no	NA	NA
TRINITY_DN142040_c0_g1_i1_9dedup	NA	NA	NA									not detected	NA	NA	NA	NA	NA	NA	NA	NA	NA	NA	NA	NA	NA	NA	NA	NA	NA	NA	NA	NA	no	NA	NA
TRINITY_DN142062_c0_g1_i1_9dedup	NA	NA	NA									not detected	NA	NA	NA	NA	NA	NA	NA	NA	NA	NA	NA	NA	NA	NA	NA	NA	NA	NA	NA	NA	no	NA	NA
TRINITY_DN142118_c0_g1_i1_9dedup	NA	NA	NA									not detected	NA	NA	NA	NA	NA	NA	NA	NA	NA	NA	NA	NA	NA	NA	NA	NA	NA	NA	NA	NA	no	NA	NA
TRINITY_DN142143_c0_g1_i1_9dedup	NA	NA	NA									not detected	NA	NA	NA	NA	NA	NA	NA	NA	NA	NA	NA	NA	NA	NA	NA	NA	NA	NA	NA	NA	no	NA	NA
TRINITY_DN142152_c0_g1_i1_9dedup	NA	NA	NA									not detected	NA	NA	NA	NA	NA	NA	NA	NA	NA	NA	NA	NA	NA	NA	NA	NA	NA	NA	NA	NA	no	NA	NA
TRINITY_DN142158_c0_g1_i1_9dedup	NA	NA	NA									not detected	NA	NA	NA	NA	NA	NA	NA	NA	NA	NA	NA	NA	NA	NA	NA	NA	NA	NA	NA	NA	no	NA	NA
TRINITY_DN142164_c0_g1_i1_9dedup	NA	NA	NA									not detected	NA	NA	NA	NA	NA	NA	NA	NA	NA	NA	NA	NA	NA	NA	NA	NA	NA	NA	NA	NA	no	NA	NA
TRINITY_DN142192_c0_g1_i1_9dedup	NA	NA	NA	Belongs to the TRAFAC class myosin-kinesin ATPase superfamily. Kinesin family	COG5059@1|root,KOG0245@2759|Eukaryota,38BIX@33154|Opisthokonta,3B9WY@33208|Metazoa,3CT78@33213|Bilateria,40C5W@6231|Nematoda,1KV9S@119089|Chromadorea	3B9WY@33208|Metazoa	Z	unc-104	GO:0000003,GO:0000902,GO:0000904,GO:0001558,GO:0002119,GO:0002164,GO:0002791,GO:0002793,GO:0003008,GO:0003674,GO:0003774,GO:0003777,GO:0003824,GO:0005488,GO:0005515,GO:0005543,GO:0005546,GO:0005575,GO:0005622,GO:0005623,GO:0005856,GO:0005871,GO:0005875,GO:0006810,GO:0006887,GO:0006928,GO:0006935,GO:0006937,GO:0006942,GO:0006996,GO:0007017,GO:0007018,GO:0007154,GO:0007267,GO:0007268,GO:0007270,GO:0007271,GO:0007275,GO:0007399,GO:0007409,GO:0007411,GO:0007528,GO:0007588,GO:0007610,GO:0007626,GO:0007631,GO:0008017,GO:0008088,GO:0008089,GO:0008092,GO:0008104,GO:0008150,GO:0008289,GO:0008345,GO:0008361,GO:0008574,GO:0008582,GO:0009605,GO:0009653,GO:0009791,GO:0009987,GO:0010646,GO:0010647,GO:0010769,GO:0010817,GO:0010939,GO:0010940,GO:0010941,GO:0010942,GO:0010970,GO:0010975,GO:0015630,GO:0015631,GO:0016043,GO:0016050,GO:0016188,GO:0016192,GO:0016322,GO:0016462,GO:0016787,GO:0016817,GO:0016818,GO:0016887,GO:0017111,GO:0018996,GO:0021700,GO:0022008,GO:0022603,GO:0022604,GO:0022607,GO:0023051,GO:0023052,GO:0023056,GO:0030030,GO:0030031,GO:0030154,GO:0030182,GO:0030421,GO:0030424,GO:0030425,GO:0030516,GO:0030537,GO:0030705,GO:0031175,GO:0031344,GO:0032024,GO:0032386,GO:0032387,GO:0032388,GO:0032501,GO:0032502,GO:0032535,GO:0032879,GO:0032880,GO:0032886,GO:0032940,GO:0032989,GO:0032990,GO:0032991,GO:0033036,GO:0033157,GO:0034613,GO:0035091,GO:0036477,GO:0040008,GO:0040009,GO:0040010,GO:0040011,GO:0040012,GO:0040014,GO:0040018,GO:0042221,GO:0042303,GO:0042330,GO:0042551,GO:0042623,GO:0042995,GO:0043005,GO:0043025,GO:0043051,GO:0043113,GO:0043167,GO:0043168,GO:0043226,GO:0043228,GO:0043229,GO:0043232,GO:0044057,GO:0044085,GO:0044087,GO:0044089,GO:0044297,GO:0044422,GO:0044424,GO:0044430,GO:0044446,GO:0044456,GO:0044463,GO:0044464,GO:0045055,GO:0045202,GO:0045595,GO:0045664,GO:0045886,GO:0045887,GO:0045926,GO:0045927,GO:0046847,GO:0046883,GO:0046887,GO:0046903,GO:0046907,GO:0047496,GO:0048156,GO:0048468,GO:0048469,GO:0048489,GO:0048490,GO:0048518,GO:0048519,GO:0048520,GO:0048522,GO:0048523,GO:0048638,GO:0048639,GO:0048640,GO:0048666,GO:0048667,GO:0048699,GO:0048731,GO:0048812,GO:0048814,GO:0048856,GO:0048858,GO:0048869,GO:0050708,GO:0050714,GO:0050767,GO:0050770,GO:0050773,GO:0050789,GO:0050793,GO:0050794,GO:0050795,GO:0050796,GO:0050803,GO:0050807,GO:0050808,GO:0050896,GO:0051046,GO:0051047,GO:0051049,GO:0051050,GO:0051051,GO:0051093,GO:0051094,GO:0051128,GO:0051129,GO:0051130,GO:0051179,GO:0051222,GO:0051223,GO:0051234,GO:0051239,GO:0051240,GO:0051241,GO:0051270,GO:0051272,GO:0051640,GO:0051641,GO:0051648,GO:0051649,GO:0051650,GO:0051656,GO:0051668,GO:0051960,GO:0051961,GO:0051962,GO:0051963,GO:0051964,GO:0051965,GO:0060259,GO:0060284,GO:0060341,GO:0060632,GO:0061387,GO:0061564,GO:0065007,GO:0065008,GO:0070201,GO:0070273,GO:0070727,GO:0071695,GO:0071840,GO:0072384,GO:0072657,GO:0090066,GO:0090087,GO:0090257,GO:0090276,GO:0090277,GO:0090316,GO:0097447,GO:0097458,GO:0097479,GO:0097480,GO:0097485,GO:0098793,GO:0098916,GO:0098930,GO:0099003,GO:0099111,GO:0099174,GO:0099514,GO:0099517,GO:0099518,GO:0099536,GO:0099537,GO:0120025,GO:0120031,GO:0120035,GO:0120036,GO:0120038,GO:0120039,GO:1901608,GO:1901610,GO:1901951,GO:1901953,GO:1901981,GO:1902473,GO:1902513,GO:1902936,GO:1903530,GO:1903532,GO:1903649,GO:1903650,GO:1903651,GO:1903746,GO:1903827,GO:1903829,GO:1903998,GO:1904000,GO:1904396,GO:1904397,GO:1904398,GO:1904809,GO:1904810,GO:1904811,GO:1904951,GO:1905606,GO:1905608,GO:1905809,GO:1990939,GO:2000026,GO:2000253	-	DUF3694,FHA,KIF1B,Kinesin,Kinesin_assoc,Nup96,OTU,PH,Sushi	not detected	NA	NA	NA	NA	NA	NA	NA	NA	NA	NA	NA	NA	NA	NA	NA	NA	NA	NA	NA	NA	no	NA	NA
TRINITY_DN142193_c0_g1_i1_9dedup	NA	NA	NA									not detected	NA	NA	NA	NA	NA	NA	NA	NA	NA	NA	NA	NA	NA	NA	NA	NA	NA	NA	NA	NA	no	NA	NA
TRINITY_DN142196_c0_g1_i1_9dedup	NA	NA	NA	dendritic cell dendrite assembly	KOG2510@1|root,KOG2510@2759|Eukaryota,38CGS@33154|Opisthokonta,3BAAD@33208|Metazoa,3CV25@33213|Bilateria,40C50@6231|Nematoda,1KTPC@119089|Chromadorea	3BAAD@33208|Metazoa	K	let-526	GO:0000228,GO:0000785,GO:0000790,GO:0002119,GO:0002164,GO:0003674,GO:0003676,GO:0003677,GO:0005488,GO:0005575,GO:0005622,GO:0005623,GO:0005634,GO:0005694,GO:0006355,GO:0006357,GO:0007275,GO:0008150,GO:0009791,GO:0009889,GO:0009891,GO:0009893,GO:0010468,GO:0010556,GO:0010557,GO:0010604,GO:0010628,GO:0016514,GO:0019219,GO:0019222,GO:0031323,GO:0031325,GO:0031326,GO:0031328,GO:0031974,GO:0031981,GO:0032501,GO:0032502,GO:0032991,GO:0043226,GO:0043227,GO:0043228,GO:0043229,GO:0043231,GO:0043232,GO:0043233,GO:0044422,GO:0044424,GO:0044427,GO:0044428,GO:0044446,GO:0044454,GO:0044464,GO:0045893,GO:0045935,GO:0045944,GO:0048518,GO:0048522,GO:0048856,GO:0050789,GO:0050794,GO:0051171,GO:0051173,GO:0051252,GO:0051254,GO:0060255,GO:0065007,GO:0070013,GO:0070603,GO:0080090,GO:0097159,GO:1901363,GO:1902494,GO:1902680,GO:1903506,GO:1903508,GO:1904949,GO:2000112,GO:2001141	ko04714,ko05225,map04714,map05225	ARID,BAF250_C	not detected	NA	NA	NA	NA	NA	NA	NA	NA	NA	NA	NA	NA	NA	NA	NA	NA	NA	NA	NA	NA	no	NA	NA
TRINITY_DN14220_c0_g1_i1_4dedup	NA	NA	NA									expressed	NA	NA	NA	NA	6.5551	6.49282	6.43869	6.54904	6.30558	6.18037	6.303	6.32	6.33743	6.16828	6.63626	6.28089	6.41476	5.8003	6.08649	5.99626	no	NA	NA
TRINITY_DN142208_c0_g1_i1_9dedup	NA	NA	NA									not detected	NA	NA	NA	NA	NA	NA	NA	NA	NA	NA	NA	NA	NA	NA	NA	NA	NA	NA	NA	NA	no	NA	NA
TRINITY_DN142229_c0_g1_i1_9dedup	NA	NA	NA									not detected	NA	NA	NA	NA	NA	NA	NA	NA	NA	NA	NA	NA	NA	NA	NA	NA	NA	NA	NA	NA	no	NA	NA
TRINITY_DN142233_c0_g1_i1_9dedup	NA	NA	NA									not detected	NA	NA	NA	NA	NA	NA	NA	NA	NA	NA	NA	NA	NA	NA	NA	NA	NA	NA	NA	NA	no	NA	NA
TRINITY_DN142239_c0_g1_i1_9dedup	NA	NA	NA									not detected	NA	NA	NA	NA	NA	NA	NA	NA	NA	NA	NA	NA	NA	NA	NA	NA	NA	NA	NA	NA	no	NA	NA
TRINITY_DN14224_c0_g1_i1_9dedup	NA	NA	NA									not detected	NA	NA	NA	NA	NA	NA	NA	NA	NA	NA	NA	NA	NA	NA	NA	NA	NA	NA	NA	NA	no	NA	NA
TRINITY_DN142241_c0_g1_i1_9dedup	NA	NA	NA									not detected	NA	NA	NA	NA	NA	NA	NA	NA	NA	NA	NA	NA	NA	NA	NA	NA	NA	NA	NA	NA	no	NA	NA
TRINITY_DN142271_c0_g1_i1_9dedup	NA	NA	NA									not detected	NA	NA	NA	NA	NA	NA	NA	NA	NA	NA	NA	NA	NA	NA	NA	NA	NA	NA	NA	NA	no	NA	NA
TRINITY_DN142296_c0_g1_i1_9dedup	NA	NA	NA	protein deubiquitination involved in ubiquitin-dependent protein catabolic process	KOG4345@1|root,KOG4345@2759|Eukaryota,38DIM@33154|Opisthokonta,3BEHB@33208|Metazoa,3CRZG@33213|Bilateria,40BN2@6231|Nematoda,1KURU@119089|Chromadorea	3BEHB@33208|Metazoa	T	-	-	-	BTB,OTU,Proteasome,Proteasome_A_N,UBA_4,zf-A20,zf-C2H2	not detected	NA	NA	NA	NA	NA	NA	NA	NA	NA	NA	NA	NA	NA	NA	NA	NA	NA	NA	NA	NA	no	NA	NA
TRINITY_DN142299_c0_g1_i1_9dedup	NA	NA	NA									not detected	NA	NA	NA	NA	NA	NA	NA	NA	NA	NA	NA	NA	NA	NA	NA	NA	NA	NA	NA	NA	no	NA	NA
TRINITY_DN142303_c0_g1_i1_9dedup	NA	NA	NA									not detected	NA	NA	NA	NA	NA	NA	NA	NA	NA	NA	NA	NA	NA	NA	NA	NA	NA	NA	NA	NA	no	NA	NA
TRINITY_DN14232_c0_g1_i1_9dedup	NA	NA	NA									not detected	NA	NA	NA	NA	NA	NA	NA	NA	NA	NA	NA	NA	NA	NA	NA	NA	NA	NA	NA	NA	no	NA	NA
TRINITY_DN142328_c0_g1_i1_9dedup	NA	NA	NA	Domain of unknown function (DUF1768)	2CKXM@1|root,2S4YY@2759|Eukaryota,3A7V1@33154|Opisthokonta,3BTW0@33208|Metazoa,3DAHM@33213|Bilateria,40EBC@6231|Nematoda,1KWD5@119089|Chromadorea	3BTW0@33208|Metazoa	S	-	-	-	DUF1768	not detected	NA	NA	NA	NA	NA	NA	NA	NA	NA	NA	NA	NA	NA	NA	NA	NA	NA	NA	NA	NA	no	NA	NA
TRINITY_DN142340_c0_g1_i1_9dedup	NA	NA	NA									expressed	NA	NA	NA	NA	6.69729	6.90268	6.88562	6.75514	6.5564	6.6056	6.5792	6.34506	6.67362	6.70318	6.79331	6.56035	6.62406	6.35256	6.34117	6.85779	no	NA	NA
TRINITY_DN142370_c0_g1_i1_9dedup	NA	NA	NA									not detected	NA	NA	NA	NA	NA	NA	NA	NA	NA	NA	NA	NA	NA	NA	NA	NA	NA	NA	NA	NA	no	NA	NA
TRINITY_DN142378_c0_g1_i1_9dedup	NA	NA	NA									not detected	NA	NA	NA	NA	NA	NA	NA	NA	NA	NA	NA	NA	NA	NA	NA	NA	NA	NA	NA	NA	no	NA	NA
TRINITY_DN142383_c0_g1_i1_9dedup	NA	NA	NA									not detected	NA	NA	NA	NA	NA	NA	NA	NA	NA	NA	NA	NA	NA	NA	NA	NA	NA	NA	NA	NA	no	NA	NA
TRINITY_DN142388_c0_g1_i1_9dedup	NA	NA	NA									not detected	NA	NA	NA	NA	NA	NA	NA	NA	NA	NA	NA	NA	NA	NA	NA	NA	NA	NA	NA	NA	no	NA	NA
TRINITY_DN142394_c0_g1_i1_9dedup	NA	NA	NA									not detected	NA	NA	NA	NA	NA	NA	NA	NA	NA	NA	NA	NA	NA	NA	NA	NA	NA	NA	NA	NA	no	NA	NA
TRINITY_DN142416_c0_g1_i1_9dedup	NA	NA	NA									not detected	NA	NA	NA	NA	NA	NA	NA	NA	NA	NA	NA	NA	NA	NA	NA	NA	NA	NA	NA	NA	no	NA	NA
TRINITY_DN142425_c0_g1_i1_9dedup	NA	NA	NA									not detected	NA	NA	NA	NA	NA	NA	NA	NA	NA	NA	NA	NA	NA	NA	NA	NA	NA	NA	NA	NA	no	NA	NA
TRINITY_DN142440_c0_g1_i1_9dedup	NA	NA	NA									not detected	NA	NA	NA	NA	NA	NA	NA	NA	NA	NA	NA	NA	NA	NA	NA	NA	NA	NA	NA	NA	no	NA	NA
TRINITY_DN142447_c0_g1_i1_9dedup	NA	NA	NA	response to cell cycle checkpoint signaling	COG1196@1|root,KOG3736@1|root,KOG0018@2759|Eukaryota,KOG3736@2759|Eukaryota,38CKC@33154|Opisthokonta,3B9FX@33208|Metazoa,3CT58@33213|Bilateria,40CJU@6231|Nematoda	3B9FX@33208|Metazoa	D	SMC1B	GO:0000003,GO:0000070,GO:0000228,GO:0000278,GO:0000280,GO:0000775,GO:0000776,GO:0000785,GO:0000790,GO:0000793,GO:0000794,GO:0000795,GO:0000798,GO:0000800,GO:0000819,GO:0000902,GO:0000904,GO:0000922,GO:0003674,GO:0003676,GO:0003677,GO:0003682,GO:0005488,GO:0005515,GO:0005575,GO:0005622,GO:0005623,GO:0005634,GO:0005654,GO:0005694,GO:0005700,GO:0005737,GO:0005819,GO:0005829,GO:0005856,GO:0006139,GO:0006259,GO:0006275,GO:0006281,GO:0006725,GO:0006807,GO:0006950,GO:0006974,GO:0006996,GO:0007049,GO:0007059,GO:0007062,GO:0007064,GO:0007088,GO:0007275,GO:0007346,GO:0007399,GO:0007417,GO:0007420,GO:0008150,GO:0008152,GO:0008156,GO:0008278,GO:0009314,GO:0009411,GO:0009416,GO:0009607,GO:0009628,GO:0009653,GO:0009719,GO:0009790,GO:0009792,GO:0009889,GO:0009890,GO:0009892,GO:0009987,GO:0010165,GO:0010212,GO:0010468,GO:0010556,GO:0010558,GO:0010564,GO:0010605,GO:0010629,GO:0010948,GO:0015630,GO:0016043,GO:0016319,GO:0016322,GO:0016358,GO:0016363,GO:0019219,GO:0019222,GO:0019827,GO:0021700,GO:0022008,GO:0022402,GO:0022414,GO:0030030,GO:0030154,GO:0030182,GO:0030893,GO:0031175,GO:0031323,GO:0031324,GO:0031326,GO:0031327,GO:0031974,GO:0031981,GO:0032501,GO:0032502,GO:0032875,GO:0032876,GO:0032886,GO:0032989,GO:0032990,GO:0032991,GO:0033043,GO:0033554,GO:0034399,GO:0034641,GO:0034991,GO:0035327,GO:0036033,GO:0042551,GO:0043170,GO:0043226,GO:0043227,GO:0043228,GO:0043229,GO:0043231,GO:0043232,GO:0043233,GO:0044087,GO:0044237,GO:0044238,GO:0044260,GO:0044422,GO:0044424,GO:0044427,GO:0044428,GO:0044430,GO:0044444,GO:0044446,GO:0044454,GO:0044464,GO:0044877,GO:0045786,GO:0045934,GO:0046483,GO:0046982,GO:0046983,GO:0048285,GO:0048468,GO:0048469,GO:0048513,GO:0048519,GO:0048523,GO:0048666,GO:0048667,GO:0048699,GO:0048731,GO:0048812,GO:0048813,GO:0048856,GO:0048858,GO:0048869,GO:0050789,GO:0050794,GO:0050896,GO:0051052,GO:0051053,GO:0051128,GO:0051171,GO:0051172,GO:0051276,GO:0051321,GO:0051493,GO:0051716,GO:0051726,GO:0051783,GO:0060236,GO:0060255,GO:0060322,GO:0065007,GO:0070013,GO:0070507,GO:0071216,GO:0071495,GO:0071695,GO:0071704,GO:0071840,GO:0072396,GO:0072402,GO:0072423,GO:0072686,GO:0080090,GO:0090169,GO:0090224,GO:0090304,GO:0090329,GO:0097159,GO:0097431,GO:0098687,GO:0098727,GO:0098813,GO:0099086,GO:0120036,GO:0120039,GO:0140014,GO:1901360,GO:1901363,GO:1901673,GO:1902115,GO:1903047,GO:2000104,GO:2000112,GO:2000113	ko04110,ko04111,ko04113,ko04114,ko04151,ko04510,ko04512,ko04974,ko05165,map04110,map04111,map04113,map04114,map04151,map04510,map04512,map04974,map05165	COLFI,Collagen,Glycos_transf_2,Ricin_B_lectin,SMC_N,SMC_hinge,adh_short	not detected	NA	NA	NA	NA	NA	NA	NA	NA	NA	NA	NA	NA	NA	NA	NA	NA	NA	NA	NA	NA	no	NA	NA
TRINITY_DN142452_c0_g1_i1_9dedup	NA	NA	NA									not detected	NA	NA	NA	NA	NA	NA	NA	NA	NA	NA	NA	NA	NA	NA	NA	NA	NA	NA	NA	NA	no	NA	NA
TRINITY_DN142455_c0_g1_i1_9dedup	NA	NA	NA	positive regulation of translation initiation in response to endoplasmic reticulum stress	COG0484@1|root,KOG0624@2759|Eukaryota,38BUQ@33154|Opisthokonta,3BATC@33208|Metazoa,3CTQ2@33213|Bilateria,41WQ7@6656|Arthropoda,3SG63@50557|Insecta,46GB5@7399|Hymenoptera	3BATC@33208|Metazoa	O	DNAJC3	GO:0000323,GO:0001775,GO:0001932,GO:0001933,GO:0002252,GO:0002263,GO:0002274,GO:0002275,GO:0002283,GO:0002366,GO:0002376,GO:0002443,GO:0002444,GO:0002446,GO:0003674,GO:0004857,GO:0004860,GO:0005488,GO:0005515,GO:0005575,GO:0005576,GO:0005622,GO:0005623,GO:0005737,GO:0005764,GO:0005766,GO:0005773,GO:0005775,GO:0005783,GO:0005788,GO:0005790,GO:0005829,GO:0006417,GO:0006446,GO:0006464,GO:0006469,GO:0006508,GO:0006807,GO:0006810,GO:0006887,GO:0006950,GO:0006955,GO:0006986,GO:0007154,GO:0007165,GO:0008150,GO:0008152,GO:0009056,GO:0009057,GO:0009266,GO:0009409,GO:0009628,GO:0009889,GO:0009891,GO:0009892,GO:0009893,GO:0009987,GO:0010033,GO:0010468,GO:0010556,GO:0010557,GO:0010563,GO:0010604,GO:0010605,GO:0010608,GO:0010628,GO:0010941,GO:0012505,GO:0016192,GO:0019207,GO:0019210,GO:0019220,GO:0019222,GO:0019538,GO:0019887,GO:0019899,GO:0019900,GO:0019901,GO:0023052,GO:0030141,GO:0030163,GO:0030234,GO:0030968,GO:0031323,GO:0031324,GO:0031325,GO:0031326,GO:0031328,GO:0031399,GO:0031400,GO:0031410,GO:0031974,GO:0031982,GO:0031983,GO:0032056,GO:0032058,GO:0032268,GO:0032269,GO:0032270,GO:0032940,GO:0033554,GO:0033673,GO:0034248,GO:0034250,GO:0034620,GO:0034774,GO:0034976,GO:0035578,GO:0035966,GO:0035967,GO:0036211,GO:0036230,GO:0036490,GO:0036491,GO:0036493,GO:0036494,GO:0036498,GO:0042119,GO:0042221,GO:0042325,GO:0042326,GO:0042582,GO:0042981,GO:0043066,GO:0043067,GO:0043069,GO:0043086,GO:0043170,GO:0043226,GO:0043227,GO:0043229,GO:0043231,GO:0043233,GO:0043299,GO:0043312,GO:0043412,GO:0043549,GO:0043555,GO:0043558,GO:0043687,GO:0044092,GO:0044237,GO:0044238,GO:0044248,GO:0044257,GO:0044260,GO:0044265,GO:0044267,GO:0044422,GO:0044424,GO:0044432,GO:0044433,GO:0044437,GO:0044444,GO:0044446,GO:0044464,GO:0045055,GO:0045321,GO:0045727,GO:0045859,GO:0045936,GO:0045948,GO:0046903,GO:0048518,GO:0048519,GO:0048522,GO:0048523,GO:0048583,GO:0048585,GO:0050789,GO:0050790,GO:0050794,GO:0050896,GO:0051087,GO:0051171,GO:0051172,GO:0051173,GO:0051174,GO:0051179,GO:0051234,GO:0051246,GO:0051247,GO:0051248,GO:0051338,GO:0051348,GO:0051603,GO:0051716,GO:0051787,GO:0060205,GO:0060255,GO:0060548,GO:0065007,GO:0065009,GO:0070013,GO:0070417,GO:0070887,GO:0071310,GO:0071704,GO:0080090,GO:0080134,GO:0080135,GO:0097708,GO:0098772,GO:0099503,GO:1901564,GO:1901565,GO:1901575,GO:1903573,GO:1903912,GO:1905897,GO:2000112	ko04141,ko05164,map04141,map05164	DnaJ,TPR_1,TPR_11,TPR_16,TPR_17,TPR_19,TPR_2,TPR_8	not detected	NA	NA	NA	NA	NA	NA	NA	NA	NA	NA	NA	NA	NA	NA	NA	NA	NA	NA	NA	NA	no	NA	NA
TRINITY_DN142460_c0_g1_i1_9dedup	NA	NA	NA									not detected	NA	NA	NA	NA	NA	NA	NA	NA	NA	NA	NA	NA	NA	NA	NA	NA	NA	NA	NA	NA	no	NA	NA
TRINITY_DN142475_c0_g1_i1_9dedup	NA	NA	NA									not detected	NA	NA	NA	NA	NA	NA	NA	NA	NA	NA	NA	NA	NA	NA	NA	NA	NA	NA	NA	NA	no	NA	NA
TRINITY_DN142493_c0_g1_i1_9dedup	NA	NA	NA									not detected	NA	NA	NA	NA	NA	NA	NA	NA	NA	NA	NA	NA	NA	NA	NA	NA	NA	NA	NA	NA	no	NA	NA
TRINITY_DN142494_c0_g1_i1_9dedup	NA	NA	NA	SWI SNF related, matrix associated, actin dependent regulator of chromatin, subfamily a, member	COG0553@1|root,KOG0386@2759|Eukaryota,38FDR@33154|Opisthokonta,3BEJV@33208|Metazoa,3CSZA@33213|Bilateria,40BF5@6231|Nematoda,1KU6P@119089|Chromadorea	3BEJV@33208|Metazoa	K	SMARCA4	GO:0000003,GO:0000122,GO:0000228,GO:0000785,GO:0000790,GO:0000791,GO:0000792,GO:0000902,GO:0000904,GO:0000976,GO:0000977,GO:0000978,GO:0000987,GO:0001012,GO:0001013,GO:0001046,GO:0001047,GO:0001067,GO:0001163,GO:0001164,GO:0001188,GO:0001221,GO:0001223,GO:0001558,GO:0001568,GO:0001570,GO:0001654,GO:0001701,GO:0001709,GO:0001824,GO:0001832,GO:0001835,GO:0001889,GO:0001944,GO:0002009,GO:0002039,GO:0002064,GO:0002088,GO:0002165,GO:0002262,GO:0002376,GO:0002520,GO:0002682,GO:0003002,GO:0003006,GO:0003007,GO:0003151,GO:0003205,GO:0003206,GO:0003231,GO:0003279,GO:0003281,GO:0003407,GO:0003674,GO:0003676,GO:0003677,GO:0003682,GO:0003690,GO:0003712,GO:0003713,GO:0003714,GO:0003824,GO:0004386,GO:0005102,GO:0005488,GO:0005515,GO:0005575,GO:0005622,GO:0005623,GO:0005634,GO:0005654,GO:0005694,GO:0005719,GO:0005726,GO:0005730,GO:0005856,GO:0006139,GO:0006259,GO:0006304,GO:0006305,GO:0006306,GO:0006323,GO:0006325,GO:0006333,GO:0006334,GO:0006337,GO:0006338,GO:0006342,GO:0006346,GO:0006351,GO:0006352,GO:0006355,GO:0006356,GO:0006357,GO:0006360,GO:0006361,GO:0006464,GO:0006473,GO:0006475,GO:0006725,GO:0006807,GO:0006928,GO:0006935,GO:0006996,GO:0007154,GO:0007165,GO:0007166,GO:0007275,GO:0007276,GO:0007281,GO:0007283,GO:0007286,GO:0007292,GO:0007346,GO:0007389,GO:0007399,GO:0007403,GO:0007406,GO:0007409,GO:0007417,GO:0007420,GO:0007423,GO:0007444,GO:0007472,GO:0007474,GO:0007476,GO:0007478,GO:0007480,GO:0007507,GO:0007552,GO:0007560,GO:0008094,GO:0008134,GO:0008150,GO:0008152,GO:0008283,GO:0008284,GO:0008285,GO:0008544,GO:0008586,GO:0008587,GO:0009058,GO:0009059,GO:0009605,GO:0009653,GO:0009790,GO:0009791,GO:0009792,GO:0009886,GO:0009887,GO:0009888,GO:0009889,GO:0009890,GO:0009891,GO:0009892,GO:0009893,GO:0009913,GO:0009966,GO:0009967,GO:0009968,GO:0009987,GO:0010001,GO:0010033,GO:0010424,GO:0010467,GO:0010468,GO:0010556,GO:0010557,GO:0010558,GO:0010564,GO:0010604,GO:0010605,GO:0010628,GO:0010629,GO:0010646,GO:0010647,GO:0010648,GO:0010721,GO:0010941,GO:0010948,GO:0016043,GO:0016070,GO:0016358,GO:0016458,GO:0016462,GO:0016514,GO:0016569,GO:0016570,GO:0016573,GO:0016586,GO:0016787,GO:0016817,GO:0016818,GO:0016887,GO:0017111,GO:0018130,GO:0018193,GO:0018205,GO:0018393,GO:0018394,GO:0019219,GO:0019221,GO:0019222,GO:0019438,GO:0019538,GO:0019827,GO:0019899,GO:0019953,GO:0021781,GO:0022008,GO:0022411,GO:0022412,GO:0022414,GO:0022607,GO:0023051,GO:0023052,GO:0023056,GO:0023057,GO:0030030,GO:0030097,GO:0030099,GO:0030111,GO:0030154,GO:0030177,GO:0030182,GO:0030198,GO:0030216,GO:0030218,GO:0030308,GO:0030326,GO:0030334,GO:0030855,GO:0030900,GO:0030902,GO:0030957,GO:0031175,GO:0031323,GO:0031324,GO:0031325,GO:0031326,GO:0031327,GO:0031328,GO:0031347,GO:0031497,GO:0031498,GO:0031974,GO:0031981,GO:0032259,GO:0032501,GO:0032502,GO:0032504,GO:0032774,GO:0032776,GO:0032879,GO:0032984,GO:0032986,GO:0032989,GO:0032990,GO:0032991,GO:0033143,GO:0033144,GO:0034097,GO:0034101,GO:0034622,GO:0034641,GO:0034645,GO:0034654,GO:0034728,GO:0035060,GO:0035107,GO:0035108,GO:0035113,GO:0035114,GO:0035116,GO:0035120,GO:0035137,GO:0035172,GO:0035188,GO:0035218,GO:0035220,GO:0035239,GO:0035257,GO:0035258,GO:0035295,GO:0035821,GO:0035886,GO:0035887,GO:0035904,GO:0036211,GO:0036335,GO:0038111,GO:0040007,GO:0040008,GO:0040011,GO:0040012,GO:0040029,GO:0042058,GO:0042063,GO:0042127,GO:0042221,GO:0042330,GO:0042393,GO:0042592,GO:0042623,GO:0042692,GO:0042981,GO:0043009,GO:0043010,GO:0043044,GO:0043062,GO:0043066,GO:0043067,GO:0043069,GO:0043170,GO:0043226,GO:0043227,GO:0043228,GO:0043229,GO:0043231,GO:0043232,GO:0043233,GO:0043388,GO:0043412,GO:0043414,GO:0043543,GO:0043565,GO:0043588,GO:0043696,GO:0043697,GO:0043900,GO:0043902,GO:0043903,GO:0043921,GO:0043923,GO:0043933,GO:0043966,GO:0043974,GO:0044085,GO:0044093,GO:0044212,GO:0044237,GO:0044238,GO:0044249,GO:0044260,GO:0044267,GO:0044271,GO:0044403,GO:0044419,GO:0044422,GO:0044424,GO:0044427,GO:0044428,GO:0044446,GO:0044454,GO:0044464,GO:0044703,GO:0044728,GO:0044877,GO:0045088,GO:0045111,GO:0045165,GO:0045595,GO:0045596,GO:0045597,GO:0045742,GO:0045786,GO:0045814,GO:0045892,GO:0045893,GO:0045926,GO:0045930,GO:0045934,GO:0045935,GO:0045943,GO:0045944,GO:0046483,GO:0046782,GO:0047485,GO:0048232,GO:0048468,GO:0048477,GO:0048513,GO:0048514,GO:0048515,GO:0048518,GO:0048519,GO:0048522,GO:0048523,GO:0048524,GO:0048534,GO:0048562,GO:0048563,GO:0048568,GO:0048569,GO:0048583,GO:0048584,GO:0048585,GO:0048589,GO:0048598,GO:0048609,GO:0048646,GO:0048666,GO:0048667,GO:0048699,GO:0048707,GO:0048729,GO:0048730,GO:0048731,GO:0048732,GO:0048736,GO:0048737,GO:0048812,GO:0048813,GO:0048844,GO:0048856,GO:0048858,GO:0048869,GO:0048872,GO:0050434,GO:0050681,GO:0050767,GO:0050768,GO:0050776,GO:0050789,GO:0050792,GO:0050793,GO:0050794,GO:0050896,GO:0051090,GO:0051091,GO:0051093,GO:0051094,GO:0051098,GO:0051099,GO:0051101,GO:0051128,GO:0051145,GO:0051171,GO:0051172,GO:0051173,GO:0051239,GO:0051241,GO:0051252,GO:0051253,GO:0051254,GO:0051270,GO:0051276,GO:0051427,GO:0051702,GO:0051704,GO:0051716,GO:0051726,GO:0051817,GO:0051851,GO:0051960,GO:0051961,GO:0052312,GO:0052472,GO:0060037,GO:0060041,GO:0060173,GO:0060216,GO:0060255,GO:0060284,GO:0060318,GO:0060322,GO:0060343,GO:0060347,GO:0060429,GO:0060548,GO:0060562,GO:0060765,GO:0060766,GO:0060840,GO:0060976,GO:0061008,GO:0061061,GO:0061383,GO:0061384,GO:0061564,GO:0061626,GO:0065003,GO:0065004,GO:0065007,GO:0065008,GO:0065009,GO:0070013,GO:0070182,GO:0070306,GO:0070307,GO:0070577,GO:0070603,GO:0070887,GO:0070897,GO:0070983,GO:0071103,GO:0071310,GO:0071345,GO:0071564,GO:0071565,GO:0071684,GO:0071704,GO:0071824,GO:0071840,GO:0072091,GO:0072358,GO:0072359,GO:0080090,GO:0080134,GO:0090304,GO:0097159,GO:0097458,GO:0097485,GO:0097659,GO:0098727,GO:0098760,GO:0098761,GO:0120036,GO:0120039,GO:0140030,GO:0140033,GO:0140110,GO:1901184,GO:1901186,GO:1901360,GO:1901362,GO:1901363,GO:1901564,GO:1901576,GO:1901836,GO:1901838,GO:1901987,GO:1901988,GO:1901990,GO:1901991,GO:1902494,GO:1902659,GO:1902661,GO:1902679,GO:1902680,GO:1902692,GO:1902806,GO:1902807,GO:1902893,GO:1902895,GO:1903506,GO:1903507,GO:1903508,GO:1904837,GO:1904949,GO:1990837,GO:2000026,GO:2000045,GO:2000112,GO:2000113,GO:2000134,GO:2000145,GO:2000177,GO:2000178,GO:2000647,GO:2000648,GO:2001141	ko04714,ko05225,map04714,map05225	BRK,Bromodomain,DBINO,FXa_inhibition,HSA,Helicase_C,Ldl_recept_a,Ldl_recept_b,QLQ,SNF2_N,SnAC,Spermine_synth,TP6A_N	not detected	NA	NA	NA	NA	NA	NA	NA	NA	NA	NA	NA	NA	NA	NA	NA	NA	NA	NA	NA	NA	no	NA	NA
TRINITY_DN142516_c0_g1_i1_9dedup	NA	NA	NA									not detected	NA	NA	NA	NA	NA	NA	NA	NA	NA	NA	NA	NA	NA	NA	NA	NA	NA	NA	NA	NA	no	NA	NA
TRINITY_DN142548_c0_g1_i1_9dedup	NA	NA	NA	calcium ion binding	KOG4475@1|root,KOG4475@2759|Eukaryota,39UXD@33154|Opisthokonta,3BM9C@33208|Metazoa,3DDN2@33213|Bilateria,4819I@7711|Chordata,497GE@7742|Vertebrata,4GTI8@8782|Aves	3BM9C@33208|Metazoa	T	HMCN1	GO:0005575,GO:0005576,GO:0005604,GO:0005622,GO:0005623,GO:0005737,GO:0005938,GO:0008150,GO:0009605,GO:0009607,GO:0009617,GO:0030054,GO:0031012,GO:0043207,GO:0044421,GO:0044424,GO:0044444,GO:0044464,GO:0050896,GO:0051704,GO:0051707,GO:0062023,GO:0071944,GO:0099568	-	EGF_CA,G2F,I-set,Ig_3,TSP_1	not detected	NA	NA	NA	NA	NA	NA	NA	NA	NA	NA	NA	NA	NA	NA	NA	NA	NA	NA	NA	NA	no	NA	NA
TRINITY_DN142555_c0_g1_i1_9dedup	NA	NA	NA									not detected	NA	NA	NA	NA	NA	NA	NA	NA	NA	NA	NA	NA	NA	NA	NA	NA	NA	NA	NA	NA	no	NA	NA
TRINITY_DN142559_c0_g1_i1_9dedup	NA	NA	NA									not detected	NA	NA	NA	NA	NA	NA	NA	NA	NA	NA	NA	NA	NA	NA	NA	NA	NA	NA	NA	NA	no	NA	NA
TRINITY_DN142564_c0_g1_i1_9dedup	NA	NA	NA									not detected	NA	NA	NA	NA	NA	NA	NA	NA	NA	NA	NA	NA	NA	NA	NA	NA	NA	NA	NA	NA	no	NA	NA
TRINITY_DN142617_c0_g1_i1_9dedup	NA	NA	NA									not detected	NA	NA	NA	NA	NA	NA	NA	NA	NA	NA	NA	NA	NA	NA	NA	NA	NA	NA	NA	NA	no	NA	NA
TRINITY_DN142619_c0_g1_i1_9dedup	NA	NA	NA									not detected	NA	NA	NA	NA	NA	NA	NA	NA	NA	NA	NA	NA	NA	NA	NA	NA	NA	NA	NA	NA	no	NA	NA
TRINITY_DN142632_c0_g1_i1_9dedup	NA	NA	NA									not detected	NA	NA	NA	NA	NA	NA	NA	NA	NA	NA	NA	NA	NA	NA	NA	NA	NA	NA	NA	NA	no	NA	NA
TRINITY_DN142648_c0_g1_i1_9dedup	NA	NA	NA									not detected	NA	NA	NA	NA	NA	NA	NA	NA	NA	NA	NA	NA	NA	NA	NA	NA	NA	NA	NA	NA	no	NA	NA
TRINITY_DN142655_c0_g1_i1_9dedup	NA	NA	NA									not detected	NA	NA	NA	NA	NA	NA	NA	NA	NA	NA	NA	NA	NA	NA	NA	NA	NA	NA	NA	NA	no	NA	NA
TRINITY_DN142656_c0_g1_i1_9dedup	NA	NA	NA									not detected	NA	NA	NA	NA	NA	NA	NA	NA	NA	NA	NA	NA	NA	NA	NA	NA	NA	NA	NA	NA	no	NA	NA
TRINITY_DN142657_c0_g1_i1_9dedup	NA	NA	NA									not detected	NA	NA	NA	NA	NA	NA	NA	NA	NA	NA	NA	NA	NA	NA	NA	NA	NA	NA	NA	NA	no	NA	NA
TRINITY_DN142658_c0_g1_i1_9dedup	NA	NA	NA									not detected	NA	NA	NA	NA	NA	NA	NA	NA	NA	NA	NA	NA	NA	NA	NA	NA	NA	NA	NA	NA	no	NA	NA
TRINITY_DN142669_c0_g1_i1_9dedup	NA	NA	NA									not detected	NA	NA	NA	NA	NA	NA	NA	NA	NA	NA	NA	NA	NA	NA	NA	NA	NA	NA	NA	NA	no	NA	NA
TRINITY_DN14268_c0_g1_i1_9dedup	NA	NA	NA	arachidonic acid secretion	KOG3276@1|root,KOG4087@1|root,KOG3276@2759|Eukaryota,KOG4087@2759|Eukaryota,3A5A6@33154|Opisthokonta,3BW9G@33208|Metazoa,3DCZX@33213|Bilateria,48JRW@7711|Chordata	3BW9G@33208|Metazoa	I	-	-	-	DUF167,Peptidase_M15_4,Phospholip_A2_1,Stanniocalcin	not detected	NA	NA	NA	NA	NA	NA	NA	NA	NA	NA	NA	NA	NA	NA	NA	NA	NA	NA	NA	NA	no	NA	NA
TRINITY_DN142738_c0_g1_i1_9dedup	NA	NA	NA									not detected	NA	NA	NA	NA	NA	NA	NA	NA	NA	NA	NA	NA	NA	NA	NA	NA	NA	NA	NA	NA	no	NA	NA
TRINITY_DN142782_c0_g1_i1_9dedup	NA	NA	NA									not detected	NA	NA	NA	NA	NA	NA	NA	NA	NA	NA	NA	NA	NA	NA	NA	NA	NA	NA	NA	NA	no	NA	NA
TRINITY_DN142809_c0_g1_i1_9dedup	NA	NA	NA									not detected	NA	NA	NA	NA	NA	NA	NA	NA	NA	NA	NA	NA	NA	NA	NA	NA	NA	NA	NA	NA	no	NA	NA
TRINITY_DN142821_c0_g1_i1_9dedup	NA	NA	NA									not detected	NA	NA	NA	NA	NA	NA	NA	NA	NA	NA	NA	NA	NA	NA	NA	NA	NA	NA	NA	NA	no	NA	NA
TRINITY_DN142832_c0_g1_i1_9dedup	NA	NA	NA									not detected	NA	NA	NA	NA	NA	NA	NA	NA	NA	NA	NA	NA	NA	NA	NA	NA	NA	NA	NA	NA	no	NA	NA
TRINITY_DN142843_c0_g1_i1_9dedup	NA	NA	NA	General transcription factor IIH	KOG2074@1|root,KOG2074@2759|Eukaryota,38GZP@33154|Opisthokonta,3BEQU@33208|Metazoa,3CX28@33213|Bilateria,486VD@7711|Chordata	3BEQU@33208|Metazoa	KL	GTF2H1	GO:0000079,GO:0000428,GO:0000439,GO:0001109,GO:0001111,GO:0001112,GO:0001113,GO:0001120,GO:0001932,GO:0003674,GO:0003682,GO:0005488,GO:0005575,GO:0005622,GO:0005623,GO:0005634,GO:0005654,GO:0005667,GO:0005675,GO:0006139,GO:0006259,GO:0006281,GO:0006283,GO:0006289,GO:0006293,GO:0006294,GO:0006296,GO:0006351,GO:0006352,GO:0006353,GO:0006354,GO:0006355,GO:0006357,GO:0006360,GO:0006361,GO:0006363,GO:0006366,GO:0006367,GO:0006368,GO:0006370,GO:0006396,GO:0006397,GO:0006464,GO:0006468,GO:0006725,GO:0006793,GO:0006796,GO:0006807,GO:0006950,GO:0006974,GO:0008150,GO:0008152,GO:0009058,GO:0009059,GO:0009314,GO:0009411,GO:0009416,GO:0009452,GO:0009628,GO:0009889,GO:0009891,GO:0009893,GO:0009987,GO:0010033,GO:0010467,GO:0010468,GO:0010556,GO:0010557,GO:0010604,GO:0010628,GO:0016043,GO:0016070,GO:0016071,GO:0016310,GO:0016591,GO:0018130,GO:0019219,GO:0019220,GO:0019222,GO:0019438,GO:0019538,GO:0022607,GO:0030880,GO:0031323,GO:0031325,GO:0031326,GO:0031328,GO:0031334,GO:0031399,GO:0031974,GO:0031981,GO:0032268,GO:0032774,GO:0032806,GO:0032991,GO:0033554,GO:0033683,GO:0034097,GO:0034367,GO:0034622,GO:0034641,GO:0034645,GO:0034654,GO:0036211,GO:0036260,GO:0042221,GO:0042325,GO:0043170,GO:0043226,GO:0043227,GO:0043229,GO:0043231,GO:0043233,GO:0043254,GO:0043412,GO:0043549,GO:0043933,GO:0044085,GO:0044087,GO:0044089,GO:0044237,GO:0044238,GO:0044249,GO:0044260,GO:0044267,GO:0044271,GO:0044422,GO:0044424,GO:0044428,GO:0044446,GO:0044451,GO:0044464,GO:0044798,GO:0045859,GO:0045893,GO:0045935,GO:0045944,GO:0046483,GO:0048518,GO:0048522,GO:0050789,GO:0050790,GO:0050794,GO:0050896,GO:0051128,GO:0051130,GO:0051171,GO:0051173,GO:0051174,GO:0051246,GO:0051252,GO:0051254,GO:0051338,GO:0051716,GO:0051726,GO:0055029,GO:0060255,GO:0061695,GO:0065003,GO:0065004,GO:0065007,GO:0065009,GO:0070013,GO:0070816,GO:0070887,GO:0070911,GO:0071310,GO:0071345,GO:0071704,GO:0071824,GO:0071840,GO:0071900,GO:0080090,GO:0090304,GO:0090305,GO:0090575,GO:0097659,GO:1901360,GO:1901362,GO:1901564,GO:1901576,GO:1902494,GO:1902554,GO:1902680,GO:1902911,GO:1903506,GO:1903508,GO:1904029,GO:1990234,GO:1990823,GO:1990830,GO:2000112,GO:2001141	ko03022,ko03420,ko05203,map03022,map03420,map05203	BSD,PAN_1,PH_TFIIH	not detected	NA	NA	NA	NA	NA	NA	NA	NA	NA	NA	NA	NA	NA	NA	NA	NA	NA	NA	NA	NA	no	NA	NA
TRINITY_DN142846_c0_g1_i1_9dedup	NA	NA	NA	GTP binding	COG5019@1|root,KOG3859@2759|Eukaryota,3AEJZ@33154|Opisthokonta,3BCCH@33208|Metazoa,3CRJ6@33213|Bilateria,40BSI@6231|Nematoda	3BCCH@33208|Metazoa	D	2021-09-06	GO:0000003,GO:0000166,GO:0000278,GO:0000281,GO:0000910,GO:0001725,GO:0001882,GO:0001883,GO:0003006,GO:0003674,GO:0003824,GO:0003924,GO:0005488,GO:0005515,GO:0005525,GO:0005575,GO:0005622,GO:0005623,GO:0005737,GO:0005856,GO:0005886,GO:0005929,GO:0005938,GO:0005940,GO:0007049,GO:0007275,GO:0007276,GO:0007281,GO:0007292,GO:0007295,GO:0007349,GO:0007444,GO:0008021,GO:0008150,GO:0009653,GO:0009888,GO:0009987,GO:0012505,GO:0015629,GO:0016020,GO:0016043,GO:0016462,GO:0016787,GO:0016817,GO:0016818,GO:0017076,GO:0017111,GO:0019001,GO:0019953,GO:0022402,GO:0022412,GO:0022414,GO:0022607,GO:0030133,GO:0030154,GO:0030424,GO:0030425,GO:0030496,GO:0031105,GO:0031410,GO:0031514,GO:0031982,GO:0032153,GO:0032154,GO:0032155,GO:0032156,GO:0032173,GO:0032432,GO:0032501,GO:0032502,GO:0032504,GO:0032549,GO:0032550,GO:0032553,GO:0032555,GO:0032561,GO:0032991,GO:0033267,GO:0035295,GO:0035639,GO:0036094,GO:0036126,GO:0036477,GO:0040007,GO:0042641,GO:0042802,GO:0042803,GO:0042995,GO:0043005,GO:0043167,GO:0043168,GO:0043197,GO:0043209,GO:0043226,GO:0043227,GO:0043228,GO:0043229,GO:0043232,GO:0043679,GO:0043933,GO:0044085,GO:0044306,GO:0044309,GO:0044422,GO:0044424,GO:0044425,GO:0044430,GO:0044441,GO:0044444,GO:0044446,GO:0044448,GO:0044456,GO:0044459,GO:0044463,GO:0044464,GO:0044703,GO:0045202,GO:0046983,GO:0048468,GO:0048477,GO:0048513,GO:0048589,GO:0048609,GO:0048646,GO:0048731,GO:0048856,GO:0048869,GO:0050789,GO:0050794,GO:0051259,GO:0051291,GO:0051301,GO:0051704,GO:0051726,GO:0060429,GO:0061640,GO:0065003,GO:0065007,GO:0070382,GO:0071840,GO:0071944,GO:0097159,GO:0097223,GO:0097227,GO:0097367,GO:0097447,GO:0097458,GO:0097517,GO:0097708,GO:0097729,GO:0098590,GO:0098793,GO:0098794,GO:0099503,GO:0099568,GO:0120025,GO:0120038,GO:0150034,GO:1901265,GO:1901363,GO:1903047	ko05100,map05100	Septin	not detected	NA	NA	NA	NA	NA	NA	NA	NA	NA	NA	NA	NA	NA	NA	NA	NA	NA	NA	NA	NA	no	NA	NA
TRINITY_DN142847_c0_g1_i1_9dedup	NA	NA	NA									not detected	NA	NA	NA	NA	NA	NA	NA	NA	NA	NA	NA	NA	NA	NA	NA	NA	NA	NA	NA	NA	no	NA	NA
TRINITY_DN142859_c0_g1_i1_9dedup	NA	NA	NA									not detected	NA	NA	NA	NA	NA	NA	NA	NA	NA	NA	NA	NA	NA	NA	NA	NA	NA	NA	NA	NA	no	NA	NA
TRINITY_DN142878_c0_g1_i1_9dedup	NA	NA	NA									not detected	NA	NA	NA	NA	NA	NA	NA	NA	NA	NA	NA	NA	NA	NA	NA	NA	NA	NA	NA	NA	no	NA	NA
TRINITY_DN142880_c0_g1_i1_9dedup	NA	NA	NA									not detected	NA	NA	NA	NA	NA	NA	NA	NA	NA	NA	NA	NA	NA	NA	NA	NA	NA	NA	NA	NA	no	NA	NA
TRINITY_DN142890_c0_g1_i1_9dedup	NA	NA	NA	Belongs to the heat shock protein 70 family	COG0443@1|root,KOG0100@2759|Eukaryota,38BPF@33154|Opisthokonta,3B99M@33208|Metazoa,3CZ71@33213|Bilateria,40AGJ@6231|Nematoda,1KXJR@119089|Chromadorea,40ZRE@6236|Rhabditida	3B99M@33208|Metazoa	O	HSPA5	GO:0000166,GO:0003674,GO:0003824,GO:0005488,GO:0005509,GO:0005515,GO:0005524,GO:0005575,GO:0005576,GO:0005615,GO:0005622,GO:0005623,GO:0005634,GO:0005737,GO:0005739,GO:0005783,GO:0005788,GO:0005789,GO:0005790,GO:0005793,GO:0005886,GO:0006355,GO:0006357,GO:0006457,GO:0006508,GO:0006511,GO:0006807,GO:0006810,GO:0006915,GO:0006950,GO:0006983,GO:0006984,GO:0006986,GO:0007154,GO:0007165,GO:0007275,GO:0007399,GO:0007417,GO:0007420,GO:0008104,GO:0008144,GO:0008150,GO:0008152,GO:0008219,GO:0009056,GO:0009057,GO:0009267,GO:0009314,GO:0009410,GO:0009605,GO:0009607,GO:0009628,GO:0009653,GO:0009719,GO:0009889,GO:0009891,GO:0009892,GO:0009893,GO:0009966,GO:0009968,GO:0009986,GO:0009987,GO:0009991,GO:0010033,GO:0010035,GO:0010038,GO:0010042,GO:0010212,GO:0010243,GO:0010332,GO:0010466,GO:0010468,GO:0010498,GO:0010556,GO:0010557,GO:0010604,GO:0010605,GO:0010608,GO:0010628,GO:0010629,GO:0010646,GO:0010648,GO:0010720,GO:0010941,GO:0010951,GO:0010975,GO:0010976,GO:0012501,GO:0012505,GO:0014070,GO:0014074,GO:0016020,GO:0016021,GO:0016246,GO:0016441,GO:0016458,GO:0016462,GO:0016787,GO:0016817,GO:0016818,GO:0016887,GO:0017015,GO:0017076,GO:0017111,GO:0019219,GO:0019222,GO:0019538,GO:0019899,GO:0019904,GO:0019941,GO:0021549,GO:0021575,GO:0021577,GO:0021587,GO:0021589,GO:0021680,GO:0021695,GO:0022008,GO:0022037,GO:0023051,GO:0023052,GO:0023057,GO:0030154,GO:0030162,GO:0030163,GO:0030176,GO:0030182,GO:0030334,GO:0030335,GO:0030431,GO:0030433,GO:0030496,GO:0030512,GO:0030554,GO:0030902,GO:0030968,GO:0031047,GO:0031224,GO:0031227,GO:0031323,GO:0031324,GO:0031325,GO:0031326,GO:0031328,GO:0031344,GO:0031346,GO:0031396,GO:0031398,GO:0031399,GO:0031401,GO:0031625,GO:0031667,GO:0031668,GO:0031669,GO:0031974,GO:0031984,GO:0032091,GO:0032268,GO:0032269,GO:0032270,GO:0032501,GO:0032502,GO:0032507,GO:0032553,GO:0032555,GO:0032559,GO:0032879,GO:0032991,GO:0033036,GO:0033365,GO:0033554,GO:0034097,GO:0034613,GO:0034620,GO:0034663,GO:0034975,GO:0034976,GO:0035194,GO:0035437,GO:0035639,GO:0035690,GO:0035966,GO:0035967,GO:0036003,GO:0036094,GO:0036335,GO:0036498,GO:0036499,GO:0036500,GO:0036503,GO:0040012,GO:0040017,GO:0040019,GO:0040029,GO:0042149,GO:0042175,GO:0042220,GO:0042221,GO:0042493,GO:0042592,GO:0042594,GO:0042981,GO:0043021,GO:0043022,GO:0043066,GO:0043067,GO:0043069,GO:0043086,GO:0043154,GO:0043161,GO:0043167,GO:0043168,GO:0043169,GO:0043170,GO:0043209,GO:0043226,GO:0043227,GO:0043229,GO:0043231,GO:0043233,GO:0043279,GO:0043281,GO:0043393,GO:0043496,GO:0043618,GO:0043620,GO:0043632,GO:0044092,GO:0044237,GO:0044238,GO:0044248,GO:0044257,GO:0044260,GO:0044265,GO:0044267,GO:0044389,GO:0044421,GO:0044422,GO:0044424,GO:0044425,GO:0044432,GO:0044444,GO:0044446,GO:0044464,GO:0044877,GO:0045185,GO:0045595,GO:0045597,GO:0045664,GO:0045666,GO:0045861,GO:0045893,GO:0045935,GO:0045944,GO:0045995,GO:0046677,GO:0046683,GO:0046872,GO:0048471,GO:0048513,GO:0048518,GO:0048519,GO:0048522,GO:0048523,GO:0048532,GO:0048583,GO:0048585,GO:0048699,GO:0048731,GO:0048856,GO:0048869,GO:0048872,GO:0050767,GO:0050769,GO:0050789,GO:0050790,GO:0050793,GO:0050794,GO:0050896,GO:0051082,GO:0051087,GO:0051094,GO:0051098,GO:0051100,GO:0051128,GO:0051130,GO:0051171,GO:0051172,GO:0051173,GO:0051179,GO:0051234,GO:0051235,GO:0051239,GO:0051240,GO:0051246,GO:0051247,GO:0051248,GO:0051252,GO:0051254,GO:0051270,GO:0051272,GO:0051336,GO:0051346,GO:0051402,GO:0051591,GO:0051592,GO:0051603,GO:0051641,GO:0051651,GO:0051716,GO:0051787,GO:0051960,GO:0051962,GO:0052547,GO:0052548,GO:0060255,GO:0060284,GO:0060322,GO:0060359,GO:0060548,GO:0060904,GO:0065007,GO:0065008,GO:0065009,GO:0070013,GO:0070670,GO:0070727,GO:0070848,GO:0070887,GO:0070972,GO:0070997,GO:0071214,GO:0071216,GO:0071236,GO:0071241,GO:0071248,GO:0071277,GO:0071287,GO:0071310,GO:0071320,GO:0071345,GO:0071353,GO:0071363,GO:0071407,GO:0071417,GO:0071478,GO:0071479,GO:0071480,GO:0071495,GO:0071496,GO:0071704,GO:0071944,GO:0072347,GO:0072595,GO:0080090,GO:0080134,GO:0080135,GO:0090074,GO:0090092,GO:0090101,GO:0090287,GO:0090288,GO:0097159,GO:0097367,GO:0097501,GO:0098827,GO:0104004,GO:0120035,GO:1900101,GO:1900102,GO:1901265,GO:1901363,GO:1901564,GO:1901565,GO:1901575,GO:1901698,GO:1901699,GO:1901700,GO:1901701,GO:1901998,GO:1902074,GO:1902680,GO:1903320,GO:1903322,GO:1903332,GO:1903506,GO:1903508,GO:1903573,GO:1903844,GO:1903845,GO:1903891,GO:1903894,GO:1903895,GO:1903897,GO:1904313,GO:1905897,GO:1990089,GO:1990090,GO:1990440,GO:2000026,GO:2000112,GO:2000116,GO:2000117,GO:2000145,GO:2000147,GO:2001141	ko03060,ko04141,ko04918,ko05020,map03060,map04141,map04918,map05020	ALAD,HSP70	not detected	NA	NA	NA	NA	NA	NA	NA	NA	NA	NA	NA	NA	NA	NA	NA	NA	NA	NA	NA	NA	no	NA	NA
TRINITY_DN142898_c0_g1_i1_9dedup	NA	NA	NA									not detected	NA	NA	NA	NA	NA	NA	NA	NA	NA	NA	NA	NA	NA	NA	NA	NA	NA	NA	NA	NA	no	NA	NA
TRINITY_DN142922_c0_g1_i1_9dedup	NA	NA	NA	Proposed core component of the chromatin remodeling Ino80 complex which is involved in transcriptional regulation, DNA replication and probably DNA repair	COG1224@1|root,KOG2680@2759|Eukaryota,38DYY@33154|Opisthokonta,3BCRH@33208|Metazoa	3BCRH@33208|Metazoa	L	RUVBL2	GO:0000123,GO:0000166,GO:0000226,GO:0000228,GO:0000491,GO:0000492,GO:0000785,GO:0000790,GO:0000791,GO:0000812,GO:0000976,GO:0000977,GO:0000979,GO:0000980,GO:0001012,GO:0001046,GO:0001047,GO:0001067,GO:0001085,GO:0001091,GO:0001094,GO:0001098,GO:0001099,GO:0001158,GO:0001578,GO:0002009,GO:0002165,GO:0003341,GO:0003351,GO:0003674,GO:0003676,GO:0003677,GO:0003678,GO:0003682,GO:0003690,GO:0003712,GO:0003714,GO:0003824,GO:0004003,GO:0004386,GO:0005488,GO:0005515,GO:0005524,GO:0005575,GO:0005622,GO:0005623,GO:0005634,GO:0005654,GO:0005694,GO:0005719,GO:0005737,GO:0005813,GO:0005815,GO:0005829,GO:0005856,GO:0006139,GO:0006259,GO:0006281,GO:0006310,GO:0006325,GO:0006338,GO:0006342,GO:0006355,GO:0006356,GO:0006357,GO:0006457,GO:0006464,GO:0006473,GO:0006475,GO:0006725,GO:0006807,GO:0006928,GO:0006950,GO:0006974,GO:0006996,GO:0007010,GO:0007017,GO:0007018,GO:0007275,GO:0007431,GO:0007435,GO:0007444,GO:0007478,GO:0007480,GO:0007507,GO:0007552,GO:0007560,GO:0008013,GO:0008026,GO:0008094,GO:0008104,GO:0008134,GO:0008144,GO:0008150,GO:0008152,GO:0008219,GO:0009314,GO:0009411,GO:0009416,GO:0009628,GO:0009653,GO:0009719,GO:0009725,GO:0009791,GO:0009886,GO:0009887,GO:0009888,GO:0009889,GO:0009890,GO:0009891,GO:0009892,GO:0009893,GO:0009966,GO:0009968,GO:0009987,GO:0010033,GO:0010468,GO:0010556,GO:0010557,GO:0010558,GO:0010604,GO:0010605,GO:0010623,GO:0010628,GO:0010629,GO:0010638,GO:0010646,GO:0010648,GO:0010941,GO:0010942,GO:0012501,GO:0012502,GO:0014070,GO:0015630,GO:0016020,GO:0016043,GO:0016363,GO:0016458,GO:0016462,GO:0016569,GO:0016570,GO:0016573,GO:0016787,GO:0016817,GO:0016818,GO:0016887,GO:0017025,GO:0017076,GO:0017111,GO:0018193,GO:0018205,GO:0018393,GO:0018394,GO:0019219,GO:0019222,GO:0019538,GO:0019899,GO:0022607,GO:0022612,GO:0022613,GO:0022618,GO:0023051,GO:0023057,GO:0030030,GO:0030031,GO:0030111,GO:0030154,GO:0030178,GO:0030554,GO:0031011,GO:0031056,GO:0031058,GO:0031248,GO:0031323,GO:0031324,GO:0031325,GO:0031326,GO:0031327,GO:0031328,GO:0031399,GO:0031401,GO:0031490,GO:0031974,GO:0031981,GO:0032091,GO:0032268,GO:0032270,GO:0032355,GO:0032392,GO:0032501,GO:0032502,GO:0032508,GO:0032553,GO:0032555,GO:0032559,GO:0032870,GO:0032991,GO:0033036,GO:0033043,GO:0033044,GO:0033202,GO:0033365,GO:0033554,GO:0033993,GO:0034399,GO:0034502,GO:0034613,GO:0034622,GO:0034641,GO:0034644,GO:0034708,GO:0034728,GO:0035065,GO:0035066,GO:0035070,GO:0035071,GO:0035072,GO:0035075,GO:0035078,GO:0035081,GO:0035082,GO:0035097,GO:0035107,GO:0035114,GO:0035120,GO:0035218,GO:0035239,GO:0035267,GO:0035272,GO:0035295,GO:0035326,GO:0035639,GO:0036094,GO:0036211,GO:0036314,GO:0040008,GO:0040029,GO:0042127,GO:0042221,GO:0042623,GO:0042802,GO:0042803,GO:0043044,GO:0043067,GO:0043068,GO:0043167,GO:0043168,GO:0043170,GO:0043189,GO:0043226,GO:0043227,GO:0043228,GO:0043229,GO:0043231,GO:0043232,GO:0043233,GO:0043393,GO:0043412,GO:0043486,GO:0043531,GO:0043543,GO:0043565,GO:0043933,GO:0043967,GO:0043968,GO:0044085,GO:0044092,GO:0044212,GO:0044237,GO:0044238,GO:0044260,GO:0044267,GO:0044422,GO:0044424,GO:0044427,GO:0044428,GO:0044430,GO:0044444,GO:0044446,GO:0044451,GO:0044454,GO:0044458,GO:0044464,GO:0044665,GO:0044782,GO:0045184,GO:0045814,GO:0045892,GO:0045893,GO:0045934,GO:0045935,GO:0045943,GO:0045944,GO:0046483,GO:0046620,GO:0046983,GO:0048102,GO:0048468,GO:0048513,GO:0048518,GO:0048519,GO:0048522,GO:0048523,GO:0048563,GO:0048565,GO:0048569,GO:0048583,GO:0048585,GO:0048638,GO:0048707,GO:0048729,GO:0048731,GO:0048732,GO:0048736,GO:0048737,GO:0048856,GO:0048869,GO:0050789,GO:0050793,GO:0050794,GO:0050896,GO:0051082,GO:0051098,GO:0051100,GO:0051117,GO:0051128,GO:0051130,GO:0051171,GO:0051172,GO:0051173,GO:0051179,GO:0051234,GO:0051239,GO:0051246,GO:0051247,GO:0051252,GO:0051253,GO:0051254,GO:0051276,GO:0051641,GO:0051716,GO:0055123,GO:0060033,GO:0060255,GO:0060271,GO:0060420,GO:0060429,GO:0060562,GO:0060828,GO:0065003,GO:0065007,GO:0065009,GO:0070013,GO:0070035,GO:0070199,GO:0070286,GO:0070603,GO:0070727,GO:0070887,GO:0070925,GO:0071103,GO:0071168,GO:0071169,GO:0071214,GO:0071310,GO:0071339,GO:0071392,GO:0071396,GO:0071407,GO:0071478,GO:0071482,GO:0071495,GO:0071704,GO:0071733,GO:0071824,GO:0071826,GO:0071840,GO:0071898,GO:0071899,GO:0072359,GO:0072594,GO:0080090,GO:0090090,GO:0090202,GO:0090304,GO:0090579,GO:0097159,GO:0097255,GO:0097305,GO:0097346,GO:0097367,GO:0104004,GO:0120031,GO:0120036,GO:0140097,GO:0140110,GO:1900120,GO:1900121,GO:1901265,GO:1901360,GO:1901363,GO:1901564,GO:1901654,GO:1901700,GO:1901701,GO:1901836,GO:1901838,GO:1901983,GO:1901985,GO:1902275,GO:1902493,GO:1902494,GO:1902562,GO:1902679,GO:1902680,GO:1903506,GO:1903507,GO:1903508,GO:1904949,GO:1905269,GO:1990234,GO:1990837,GO:1990904,GO:2000026,GO:2000112,GO:2000113,GO:2000756,GO:2000758,GO:2001141,GO:2001252	-	AAA,SET,TIP49,zf-CHY	not detected	NA	NA	NA	NA	NA	NA	NA	NA	NA	NA	NA	NA	NA	NA	NA	NA	NA	NA	NA	NA	no	NA	NA
TRINITY_DN14293_c0_g1_i1_9dedup	NA	NA	NA									not detected	NA	NA	NA	NA	NA	NA	NA	NA	NA	NA	NA	NA	NA	NA	NA	NA	NA	NA	NA	NA	no	NA	NA
TRINITY_DN142944_c0_g1_i1_9dedup	NA	NA	NA	Amiloride-sensitive sodium channel	KOG4294@1|root,KOG4294@2759|Eukaryota,3AFJ4@33154|Opisthokonta,3BYWQ@33208|Metazoa,3DE6A@33213|Bilateria,40FKX@6231|Nematoda,1KY42@119089|Chromadorea	3BYWQ@33208|Metazoa	P	-	-	-	ASC	not detected	NA	NA	NA	NA	NA	NA	NA	NA	NA	NA	NA	NA	NA	NA	NA	NA	NA	NA	NA	NA	no	NA	NA
TRINITY_DN142958_c0_g1_i1_9dedup	NA	NA	NA									expressed	NA	NA	NA	NA	6.59907	6.59216	6.57779	7.58292	6.3916	6.42296	6.46984	6.5167	6.39976	6.30447	6.66057	6.54807	6.93648	6.25827	7.16354	6.34171	no	NA	NA
TRINITY_DN14297_c0_g1_i1_9dedup	NA	NA	NA									not detected	NA	NA	NA	NA	NA	NA	NA	NA	NA	NA	NA	NA	NA	NA	NA	NA	NA	NA	NA	NA	no	NA	NA
TRINITY_DN142971_c0_g1_i1_9dedup	NA	NA	NA									not detected	NA	NA	NA	NA	NA	NA	NA	NA	NA	NA	NA	NA	NA	NA	NA	NA	NA	NA	NA	NA	no	NA	NA
TRINITY_DN142985_c0_g1_i1_9dedup	NA	NA	NA									not detected	NA	NA	NA	NA	NA	NA	NA	NA	NA	NA	NA	NA	NA	NA	NA	NA	NA	NA	NA	NA	no	NA	NA
TRINITY_DN142988_c0_g1_i1_9dedup	NA	NA	NA									not detected	NA	NA	NA	NA	NA	NA	NA	NA	NA	NA	NA	NA	NA	NA	NA	NA	NA	NA	NA	NA	no	NA	NA
TRINITY_DN143032_c0_g1_i1_9dedup	NA	NA	NA									not detected	NA	NA	NA	NA	NA	NA	NA	NA	NA	NA	NA	NA	NA	NA	NA	NA	NA	NA	NA	NA	no	NA	NA
TRINITY_DN143062_c0_g1_i1_9dedup	NA	NA	NA									not detected	NA	NA	NA	NA	NA	NA	NA	NA	NA	NA	NA	NA	NA	NA	NA	NA	NA	NA	NA	NA	no	NA	NA
TRINITY_DN143068_c0_g1_i1_9dedup	NA	NA	NA									not detected	NA	NA	NA	NA	NA	NA	NA	NA	NA	NA	NA	NA	NA	NA	NA	NA	NA	NA	NA	NA	no	NA	NA
TRINITY_DN143080_c0_g1_i1_9dedup	NA	NA	NA									not detected	NA	NA	NA	NA	NA	NA	NA	NA	NA	NA	NA	NA	NA	NA	NA	NA	NA	NA	NA	NA	no	NA	NA
TRINITY_DN143095_c0_g1_i1_9dedup	NA	NA	NA									not detected	NA	NA	NA	NA	NA	NA	NA	NA	NA	NA	NA	NA	NA	NA	NA	NA	NA	NA	NA	NA	no	NA	NA
TRINITY_DN1431_c0_g1_i1_9dedup	NA	NA	NA	GTPase-activating protein	KOG3508@1|root,KOG3508@2759|Eukaryota,38FII@33154|Opisthokonta,3BCG8@33208|Metazoa,3CSYX@33213|Bilateria,40APB@6231|Nematoda	3BCG8@33208|Metazoa	T	DAB2IP	GO:0000122,GO:0000165,GO:0000185,GO:0000187,GO:0000902,GO:0001558,GO:0001932,GO:0001933,GO:0001934,GO:0002237,GO:0002682,GO:0002683,GO:0003008,GO:0003674,GO:0005096,GO:0005102,GO:0005123,GO:0005126,GO:0005172,GO:0005488,GO:0005515,GO:0005543,GO:0005575,GO:0005622,GO:0005623,GO:0005737,GO:0005829,GO:0005886,GO:0006355,GO:0006357,GO:0006464,GO:0006468,GO:0006469,GO:0006793,GO:0006796,GO:0006807,GO:0006915,GO:0006928,GO:0006950,GO:0006986,GO:0007154,GO:0007165,GO:0007166,GO:0007167,GO:0007169,GO:0007249,GO:0007252,GO:0007254,GO:0007257,GO:0007264,GO:0007265,GO:0007275,GO:0007389,GO:0007399,GO:0007417,GO:0007420,GO:0007610,GO:0007611,GO:0007612,GO:0007613,GO:0007614,GO:0007616,GO:0007632,GO:0008047,GO:0008104,GO:0008150,GO:0008152,GO:0008219,GO:0008284,GO:0008285,GO:0008289,GO:0008306,GO:0008347,GO:0008542,GO:0008625,GO:0009056,GO:0009057,GO:0009314,GO:0009416,GO:0009605,GO:0009607,GO:0009617,GO:0009628,GO:0009653,GO:0009719,GO:0009889,GO:0009890,GO:0009891,GO:0009892,GO:0009893,GO:0009894,GO:0009895,GO:0009896,GO:0009898,GO:0009966,GO:0009967,GO:0009968,GO:0009987,GO:0010033,GO:0010468,GO:0010556,GO:0010557,GO:0010558,GO:0010562,GO:0010563,GO:0010564,GO:0010594,GO:0010596,GO:0010604,GO:0010605,GO:0010628,GO:0010629,GO:0010632,GO:0010633,GO:0010646,GO:0010647,GO:0010648,GO:0010717,GO:0010719,GO:0010720,GO:0010721,GO:0010769,GO:0010771,GO:0010941,GO:0010942,GO:0010948,GO:0010975,GO:0010976,GO:0010977,GO:0012501,GO:0014066,GO:0014067,GO:0014069,GO:0016020,GO:0016043,GO:0016310,GO:0016358,GO:0016477,GO:0016525,GO:0017124,GO:0019216,GO:0019219,GO:0019220,GO:0019222,GO:0019538,GO:0019899,GO:0019900,GO:0019901,GO:0019902,GO:0019903,GO:0019904,GO:0021537,GO:0021543,GO:0021795,GO:0021799,GO:0021801,GO:0021814,GO:0021819,GO:0021885,GO:0021987,GO:0022008,GO:0022029,GO:0022030,GO:0022603,GO:0022604,GO:0023014,GO:0023051,GO:0023052,GO:0023056,GO:0023057,GO:0030030,GO:0030111,GO:0030139,GO:0030154,GO:0030162,GO:0030163,GO:0030178,GO:0030182,GO:0030234,GO:0030308,GO:0030334,GO:0030335,GO:0030336,GO:0030424,GO:0030425,GO:0030695,GO:0030900,GO:0030947,GO:0030948,GO:0031098,GO:0031175,GO:0031224,GO:0031226,GO:0031235,GO:0031323,GO:0031324,GO:0031325,GO:0031326,GO:0031327,GO:0031328,GO:0031329,GO:0031330,GO:0031331,GO:0031344,GO:0031345,GO:0031346,GO:0031347,GO:0031399,GO:0031400,GO:0031401,GO:0031410,GO:0031434,GO:0031435,GO:0031982,GO:0032088,GO:0032147,GO:0032266,GO:0032268,GO:0032269,GO:0032270,GO:0032279,GO:0032496,GO:0032501,GO:0032502,GO:0032809,GO:0032813,GO:0032872,GO:0032874,GO:0032879,GO:0032989,GO:0032990,GO:0032991,GO:0033036,GO:0033554,GO:0033673,GO:0033674,GO:0033993,GO:0034097,GO:0034121,GO:0034122,GO:0034143,GO:0034144,GO:0034260,GO:0034612,GO:0034613,GO:0034620,GO:0034976,GO:0035091,GO:0035148,GO:0035239,GO:0035295,GO:0035556,GO:0035591,GO:0035924,GO:0035966,GO:0035967,GO:0036211,GO:0036312,GO:0036324,GO:0036477,GO:0040008,GO:0040011,GO:0040012,GO:0040013,GO:0040017,GO:0042058,GO:0042059,GO:0042063,GO:0042127,GO:0042176,GO:0042177,GO:0042221,GO:0042325,GO:0042326,GO:0042327,GO:0042802,GO:0042803,GO:0042981,GO:0042995,GO:0043005,GO:0043025,GO:0043065,GO:0043066,GO:0043067,GO:0043068,GO:0043069,GO:0043085,GO:0043086,GO:0043087,GO:0043113,GO:0043122,GO:0043124,GO:0043167,GO:0043168,GO:0043170,GO:0043184,GO:0043198,GO:0043207,GO:0043226,GO:0043227,GO:0043229,GO:0043254,GO:0043393,GO:0043405,GO:0043406,GO:0043407,GO:0043408,GO:0043409,GO:0043410,GO:0043412,GO:0043433,GO:0043497,GO:0043506,GO:0043507,GO:0043523,GO:0043524,GO:0043547,GO:0043548,GO:0043549,GO:0043550,GO:0043551,GO:0043553,GO:0044087,GO:0044092,GO:0044093,GO:0044237,GO:0044238,GO:0044248,GO:0044257,GO:0044260,GO:0044265,GO:0044267,GO:0044297,GO:0044298,GO:0044300,GO:0044301,GO:0044424,GO:0044425,GO:0044444,GO:0044456,GO:0044459,GO:0044463,GO:0044464,GO:0044877,GO:0045088,GO:0045202,GO:0045595,GO:0045596,GO:0045597,GO:0045664,GO:0045665,GO:0045666,GO:0045732,GO:0045765,GO:0045786,GO:0045787,GO:0045833,GO:0045859,GO:0045860,GO:0045862,GO:0045892,GO:0045893,GO:0045926,GO:0045934,GO:0045935,GO:0045936,GO:0045937,GO:0045944,GO:0046328,GO:0046330,GO:0046578,GO:0046580,GO:0046983,GO:0047485,GO:0048010,GO:0048145,GO:0048147,GO:0048167,GO:0048168,GO:0048169,GO:0048468,GO:0048513,GO:0048518,GO:0048519,GO:0048522,GO:0048523,GO:0048583,GO:0048584,GO:0048585,GO:0048646,GO:0048666,GO:0048699,GO:0048731,GO:0048812,GO:0048856,GO:0048858,GO:0048869,GO:0048870,GO:0050678,GO:0050679,GO:0050680,GO:0050767,GO:0050768,GO:0050769,GO:0050770,GO:0050771,GO:0050773,GO:0050776,GO:0050789,GO:0050790,GO:0050793,GO:0050794,GO:0050803,GO:0050804,GO:0050807,GO:0050877,GO:0050890,GO:0050896,GO:0051056,GO:0051058,GO:0051090,GO:0051093,GO:0051094,GO:0051098,GO:0051128,GO:0051129,GO:0051130,GO:0051171,GO:0051172,GO:0051173,GO:0051174,GO:0051179,GO:0051239,GO:0051240,GO:0051241,GO:0051246,GO:0051247,GO:0051248,GO:0051252,GO:0051253,GO:0051254,GO:0051270,GO:0051271,GO:0051272,GO:0051336,GO:0051338,GO:0051345,GO:0051346,GO:0051347,GO:0051348,GO:0051403,GO:0051641,GO:0051668,GO:0051674,GO:0051704,GO:0051707,GO:0051716,GO:0051721,GO:0051726,GO:0051960,GO:0051961,GO:0051962,GO:0060090,GO:0060255,GO:0060284,GO:0060322,GO:0060548,GO:0060589,GO:0060828,GO:0061136,GO:0065007,GO:0065008,GO:0065009,GO:0070059,GO:0070273,GO:0070302,GO:0070304,GO:0070316,GO:0070317,GO:0070372,GO:0070373,GO:0070555,GO:0070727,GO:0070848,GO:0070849,GO:0070851,GO:0070887,GO:0071156,GO:0071158,GO:0071216,GO:0071219,GO:0071222,GO:0071310,GO:0071345,GO:0071347,GO:0071356,GO:0071363,GO:0071364,GO:0071396,GO:0071495,GO:0071704,GO:0071840,GO:0071889,GO:0071900,GO:0071901,GO:0071902,GO:0071944,GO:0072577,GO:0072657,GO:0080090,GO:0080134,GO:0080135,GO:0090068,GO:0090090,GO:0090128,GO:0090129,GO:0090219,GO:0090287,GO:0090288,GO:0097190,GO:0097191,GO:0097193,GO:0097447,GO:0097458,GO:0097708,GO:0098552,GO:0098562,GO:0098772,GO:0098794,GO:0098984,GO:0099177,GO:0099572,GO:0120025,GO:0120035,GO:0120036,GO:0120038,GO:0120039,GO:1900006,GO:1900101,GO:1900103,GO:1900744,GO:1900746,GO:1900747,GO:1901184,GO:1901185,GO:1901214,GO:1901215,GO:1901342,GO:1901343,GO:1901564,GO:1901565,GO:1901575,GO:1901700,GO:1901701,GO:1901800,GO:1901981,GO:1902531,GO:1902532,GO:1902533,GO:1902547,GO:1902548,GO:1902679,GO:1902680,GO:1903050,GO:1903052,GO:1903362,GO:1903363,GO:1903364,GO:1903506,GO:1903507,GO:1903508,GO:1903725,GO:1903726,GO:1903894,GO:1903896,GO:1904019,GO:1905897,GO:1905898,GO:1990032,GO:1990597,GO:2000026,GO:2000112,GO:2000113,GO:2000145,GO:2000146,GO:2000147,GO:2000181,GO:2001141,GO:2001222,GO:2001224,GO:2001233,GO:2001235	ko04014,ko04210,ko04668,map04014,map04210,map04668	C2,DUF3498,Med26,RasGAP	not detected	NA	NA	NA	NA	NA	NA	NA	NA	NA	NA	NA	NA	NA	NA	NA	NA	NA	NA	NA	NA	no	NA	NA
TRINITY_DN143101_c0_g1_i1_9dedup	NA	NA	NA	-	2FFRW@1|root,2TH43@2759|Eukaryota,39D7X@33154|Opisthokonta,3CH7E@33208|Metazoa,3DYQ5@33213|Bilateria,40K3G@6231|Nematoda,1M3G0@119089|Chromadorea,410AI@6236|Rhabditida	3CH7E@33208|Metazoa	-	-	-	-	-	not detected	NA	NA	NA	NA	NA	NA	NA	NA	NA	NA	NA	NA	NA	NA	NA	NA	NA	NA	NA	NA	no	NA	NA
TRINITY_DN143106_c0_g1_i1_9dedup	NA	NA	NA	phosphatidylinositol phospholipase C activity	KOG0169@1|root,KOG1265@2759|Eukaryota,3ASPT@33154|Opisthokonta,3BB4P@33208|Metazoa,3CUHB@33213|Bilateria,41UZY@6656|Arthropoda,3SJY5@50557|Insecta,46GXZ@7399|Hymenoptera	3BB4P@33208|Metazoa	I	PLCB2	GO:0000003,GO:0000086,GO:0000228,GO:0000278,GO:0000785,GO:0000790,GO:0001101,GO:0001556,GO:0001580,GO:0001775,GO:0001817,GO:0001819,GO:0001932,GO:0001934,GO:0002028,GO:0002262,GO:0002376,GO:0002520,GO:0002521,GO:0002573,GO:0002682,GO:0002683,GO:0002685,GO:0002686,GO:0002691,GO:0002692,GO:0003006,GO:0003008,GO:0003013,GO:0003073,GO:0003674,GO:0003824,GO:0004435,GO:0004620,GO:0004629,GO:0005096,GO:0005488,GO:0005509,GO:0005515,GO:0005516,GO:0005521,GO:0005543,GO:0005546,GO:0005575,GO:0005622,GO:0005623,GO:0005634,GO:0005654,GO:0005694,GO:0005737,GO:0005794,GO:0005829,GO:0005886,GO:0006066,GO:0006139,GO:0006355,GO:0006396,GO:0006397,GO:0006629,GO:0006644,GO:0006650,GO:0006725,GO:0006793,GO:0006796,GO:0006807,GO:0006810,GO:0006892,GO:0007049,GO:0007154,GO:0007155,GO:0007165,GO:0007166,GO:0007167,GO:0007169,GO:0007186,GO:0007202,GO:0007213,GO:0007215,GO:0007223,GO:0007267,GO:0007275,GO:0007276,GO:0007281,GO:0007292,GO:0007338,GO:0007343,GO:0007346,GO:0007399,GO:0007417,GO:0007420,GO:0007600,GO:0007606,GO:0007610,GO:0007611,GO:0007612,GO:0007613,GO:0007626,GO:0007629,GO:0008015,GO:0008047,GO:0008081,GO:0008150,GO:0008152,GO:0008217,GO:0008277,GO:0008286,GO:0008289,GO:0008344,GO:0009056,GO:0009314,GO:0009395,GO:0009416,GO:0009566,GO:0009593,GO:0009605,GO:0009628,GO:0009648,GO:0009649,GO:0009719,GO:0009725,GO:0009743,GO:0009889,GO:0009890,GO:0009891,GO:0009892,GO:0009893,GO:0009966,GO:0009967,GO:0009987,GO:0009994,GO:0010033,GO:0010035,GO:0010155,GO:0010243,GO:0010467,GO:0010468,GO:0010517,GO:0010518,GO:0010556,GO:0010557,GO:0010558,GO:0010559,GO:0010560,GO:0010562,GO:0010564,GO:0010604,GO:0010605,GO:0010628,GO:0010629,GO:0010638,GO:0010646,GO:0010647,GO:0010765,GO:0010863,GO:0010959,GO:0012505,GO:0014070,GO:0016020,GO:0016042,GO:0016055,GO:0016070,GO:0016071,GO:0016192,GO:0016298,GO:0016604,GO:0016607,GO:0016787,GO:0016788,GO:0019219,GO:0019220,GO:0019221,GO:0019222,GO:0019637,GO:0019725,GO:0019751,GO:0019899,GO:0019953,GO:0021537,GO:0021543,GO:0021700,GO:0021987,GO:0022402,GO:0022412,GO:0022414,GO:0022610,GO:0022898,GO:0023051,GO:0023052,GO:0023056,GO:0030097,GO:0030099,GO:0030154,GO:0030218,GO:0030225,GO:0030234,GO:0030334,GO:0030336,GO:0030534,GO:0030695,GO:0030900,GO:0031161,GO:0031323,GO:0031324,GO:0031325,GO:0031326,GO:0031327,GO:0031328,GO:0031399,GO:0031401,GO:0031680,GO:0031683,GO:0031974,GO:0031981,GO:0032268,GO:0032270,GO:0032409,GO:0032411,GO:0032412,GO:0032414,GO:0032415,GO:0032417,GO:0032501,GO:0032502,GO:0032504,GO:0032655,GO:0032735,GO:0032868,GO:0032869,GO:0032870,GO:0032872,GO:0032874,GO:0032879,GO:0032957,GO:0032991,GO:0033043,GO:0033993,GO:0034097,GO:0034101,GO:0034284,GO:0034641,GO:0034762,GO:0034764,GO:0034765,GO:0034767,GO:0035091,GO:0035556,GO:0035567,GO:0035690,GO:0035722,GO:0035723,GO:0040008,GO:0040012,GO:0040013,GO:0040019,GO:0040020,GO:0042221,GO:0042325,GO:0042327,GO:0042383,GO:0042493,GO:0042578,GO:0042592,GO:0042752,GO:0042802,GO:0042803,GO:0043085,GO:0043087,GO:0043153,GO:0043167,GO:0043168,GO:0043169,GO:0043170,GO:0043209,GO:0043226,GO:0043227,GO:0043228,GO:0043229,GO:0043231,GO:0043232,GO:0043233,GO:0043269,GO:0043270,GO:0043408,GO:0043410,GO:0043434,GO:0043547,GO:0043647,GO:0043900,GO:0043902,GO:0044093,GO:0044237,GO:0044238,GO:0044242,GO:0044248,GO:0044255,GO:0044281,GO:0044422,GO:0044424,GO:0044427,GO:0044428,GO:0044444,GO:0044446,GO:0044451,GO:0044454,GO:0044464,GO:0044703,GO:0044770,GO:0044772,GO:0044839,GO:0044877,GO:0045444,GO:0045472,GO:0045595,GO:0045597,GO:0045661,GO:0045663,GO:0045787,GO:0045836,GO:0045892,GO:0045893,GO:0045927,GO:0045931,GO:0045934,GO:0045935,GO:0045937,GO:0045995,GO:0046328,GO:0046330,GO:0046434,GO:0046475,GO:0046483,GO:0046486,GO:0046488,GO:0046503,GO:0046872,GO:0046983,GO:0048009,GO:0048193,GO:0048468,GO:0048469,GO:0048477,GO:0048513,GO:0048518,GO:0048519,GO:0048522,GO:0048523,GO:0048534,GO:0048583,GO:0048584,GO:0048599,GO:0048609,GO:0048638,GO:0048639,GO:0048731,GO:0048856,GO:0048869,GO:0048872,GO:0050789,GO:0050790,GO:0050793,GO:0050794,GO:0050804,GO:0050877,GO:0050890,GO:0050896,GO:0050906,GO:0050907,GO:0050909,GO:0050912,GO:0050913,GO:0051049,GO:0051050,GO:0051094,GO:0051128,GO:0051130,GO:0051171,GO:0051172,GO:0051173,GO:0051174,GO:0051179,GO:0051234,GO:0051239,GO:0051240,GO:0051246,GO:0051247,GO:0051252,GO:0051253,GO:0051254,GO:0051270,GO:0051271,GO:0051336,GO:0051345,GO:0051445,GO:0051446,GO:0051606,GO:0051704,GO:0051716,GO:0051726,GO:0051783,GO:0051785,GO:0060046,GO:0060191,GO:0060193,GO:0060249,GO:0060255,GO:0060322,GO:0060359,GO:0060466,GO:0060589,GO:0065007,GO:0065008,GO:0065009,GO:0070013,GO:0070050,GO:0070302,GO:0070304,GO:0070498,GO:0070542,GO:0070555,GO:0070671,GO:0070672,GO:0070887,GO:0071229,GO:0071242,GO:0071310,GO:0071322,GO:0071326,GO:0071345,GO:0071347,GO:0071349,GO:0071350,GO:0071362,GO:0071375,GO:0071396,GO:0071398,GO:0071407,GO:0071417,GO:0071495,GO:0071675,GO:0071676,GO:0071695,GO:0071704,GO:0071944,GO:0080090,GO:0080134,GO:0080135,GO:0080154,GO:0090068,GO:0090304,GO:0090427,GO:0095500,GO:0098772,GO:0099177,GO:0198738,GO:1900073,GO:1900087,GO:1900274,GO:1901360,GO:1901575,GO:1901615,GO:1901652,GO:1901653,GO:1901698,GO:1901699,GO:1901700,GO:1901701,GO:1901981,GO:1901987,GO:1901989,GO:1901990,GO:1901992,GO:1902305,GO:1902307,GO:1902531,GO:1902533,GO:1902617,GO:1902618,GO:1902679,GO:1902680,GO:1902806,GO:1902808,GO:1902936,GO:1903018,GO:1903020,GO:1903047,GO:1903506,GO:1903507,GO:1903508,GO:1903831,GO:1904062,GO:1904064,GO:1904116,GO:1904117,GO:1904636,GO:1904637,GO:1905114,GO:1905144,GO:1905145,GO:1905516,GO:1905630,GO:1905631,GO:2000026,GO:2000045,GO:2000112,GO:2000113,GO:2000145,GO:2000146,GO:2000241,GO:2000243,GO:2000344,GO:2000437,GO:2000438,GO:2000559,GO:2000560,GO:2000649,GO:2000651,GO:2001141	ko00562,ko01100,ko04015,ko04020,ko04022,ko04062,ko04070,ko04071,ko04072,ko04261,ko04270,ko04310,ko04371,ko04540,ko04611,ko04621,ko04713,ko04720,ko04723,ko04724,ko04725,ko04726,ko04728,ko04730,ko04745,ko04750,ko04911,ko04912,ko04915,ko04916,ko04918,ko04919,ko04921,ko04922,ko04924,ko04925,ko04926,ko04927,ko04933,ko04934,ko04961,ko04970,ko04971,ko04972,ko05010,ko05016,ko05142,ko05143,ko05146,ko05200,map00562,map01100,map04015,map04020,map04022,map04062,map04070,map04071,map04072,map04261,map04270,map04310,map04371,map04540,map04611,map04621,map04713,map04720,map04723,map04724,map04725,map04726,map04728,map04730,map04745,map04750,map04911,map04912,map04915,map04916,map04918,map04919,map04921,map04922,map04924,map04925,map04926,map04927,map04933,map04934,map04961,map04970,map04971,map04972,map05010,map05016,map05142,map05143,map05146,map05200	C2,DUF1154,EF-hand_like,PI-PLC-X,PI-PLC-Y,PLC-beta_C,adh_short	not detected	NA	NA	NA	NA	NA	NA	NA	NA	NA	NA	NA	NA	NA	NA	NA	NA	NA	NA	NA	NA	no	NA	NA
TRINITY_DN143127_c0_g1_i1_9dedup	NA	NA	NA	non-membrane spanning protein tyrosine kinase activity	COG0515@1|root,KOG0197@2759|Eukaryota,38E1B@33154|Opisthokonta,3BAZR@33208|Metazoa,3CTKV@33213|Bilateria,489E3@7711|Chordata,491CG@7742|Vertebrata	3BAZR@33208|Metazoa	T	FRK	GO:0000122,GO:0000323,GO:0001775,GO:0002252,GO:0002263,GO:0002274,GO:0002275,GO:0002283,GO:0002366,GO:0002376,GO:0002443,GO:0002444,GO:0002446,GO:0003674,GO:0003824,GO:0004672,GO:0004713,GO:0004715,GO:0005102,GO:0005488,GO:0005515,GO:0005575,GO:0005576,GO:0005622,GO:0005623,GO:0005634,GO:0005737,GO:0005764,GO:0005766,GO:0005773,GO:0005775,GO:0005829,GO:0005886,GO:0006355,GO:0006357,GO:0006464,GO:0006468,GO:0006793,GO:0006796,GO:0006807,GO:0006810,GO:0006887,GO:0006928,GO:0006950,GO:0006952,GO:0006955,GO:0007154,GO:0007165,GO:0007166,GO:0007167,GO:0007169,GO:0008150,GO:0008152,GO:0008285,GO:0009889,GO:0009890,GO:0009892,GO:0009898,GO:0009987,GO:0010468,GO:0010556,GO:0010558,GO:0010605,GO:0010629,GO:0012505,GO:0016020,GO:0016192,GO:0016301,GO:0016310,GO:0016477,GO:0016740,GO:0016772,GO:0016773,GO:0018108,GO:0018193,GO:0018212,GO:0019219,GO:0019222,GO:0019538,GO:0019897,GO:0019898,GO:0023052,GO:0030141,GO:0030154,GO:0031234,GO:0031323,GO:0031324,GO:0031326,GO:0031327,GO:0031410,GO:0031974,GO:0031982,GO:0031983,GO:0032502,GO:0032940,GO:0034774,GO:0035578,GO:0035580,GO:0036211,GO:0036230,GO:0038083,GO:0040011,GO:0042119,GO:0042127,GO:0042581,GO:0042582,GO:0043170,GO:0043226,GO:0043227,GO:0043229,GO:0043231,GO:0043233,GO:0043299,GO:0043312,GO:0043412,GO:0044237,GO:0044238,GO:0044260,GO:0044267,GO:0044422,GO:0044424,GO:0044425,GO:0044433,GO:0044437,GO:0044444,GO:0044446,GO:0044459,GO:0044464,GO:0045055,GO:0045087,GO:0045321,GO:0045892,GO:0045934,GO:0046777,GO:0046903,GO:0048519,GO:0048523,GO:0048869,GO:0048870,GO:0050789,GO:0050794,GO:0050896,GO:0051171,GO:0051172,GO:0051179,GO:0051234,GO:0051252,GO:0051253,GO:0051674,GO:0051716,GO:0060205,GO:0060255,GO:0065007,GO:0070013,GO:0071704,GO:0071944,GO:0080090,GO:0097708,GO:0098552,GO:0098562,GO:0099503,GO:0140096,GO:1901564,GO:1902679,GO:1903506,GO:1903507,GO:2000112,GO:2000113,GO:2001141	ko04013,map04013	Collagen,Exo_endo_phos,Pkinase_Tyr,SH2,SH3_1	not detected	NA	NA	NA	NA	NA	NA	NA	NA	NA	NA	NA	NA	NA	NA	NA	NA	NA	NA	NA	NA	no	NA	NA
TRINITY_DN143141_c0_g1_i1_9dedup	NA	NA	NA	negative regulation of TORC1 signaling	2CJ0Y@1|root,2QTBE@2759|Eukaryota,38G2B@33154|Opisthokonta,3BIWP@33208|Metazoa,3CVJ1@33213|Bilateria,480G5@7711|Chordata,48VBG@7742|Vertebrata	3BIWP@33208|Metazoa	S	C12orf66	GO:0005575,GO:0006950,GO:0007154,GO:0008104,GO:0008150,GO:0009267,GO:0009605,GO:0009966,GO:0009968,GO:0009987,GO:0009991,GO:0010646,GO:0010648,GO:0023051,GO:0023057,GO:0031667,GO:0031668,GO:0031669,GO:0032006,GO:0032007,GO:0032991,GO:0033036,GO:0033365,GO:0033554,GO:0034198,GO:0034613,GO:0042149,GO:0042594,GO:0048519,GO:0048523,GO:0048583,GO:0048585,GO:0050789,GO:0050794,GO:0050896,GO:0051179,GO:0051641,GO:0051716,GO:0061462,GO:0065007,GO:0070727,GO:0071496,GO:0072665,GO:0140007,GO:1902531,GO:1902532,GO:1903432,GO:1904262,GO:1990928	-	DUF2003	not detected	NA	NA	NA	NA	NA	NA	NA	NA	NA	NA	NA	NA	NA	NA	NA	NA	NA	NA	NA	NA	no	NA	NA
TRINITY_DN143179_c0_g1_i1_9dedup	NA	NA	NA									not detected	NA	NA	NA	NA	NA	NA	NA	NA	NA	NA	NA	NA	NA	NA	NA	NA	NA	NA	NA	NA	no	NA	NA
TRINITY_DN143195_c0_g1_i1_9dedup	NA	NA	NA									not detected	NA	NA	NA	NA	NA	NA	NA	NA	NA	NA	NA	NA	NA	NA	NA	NA	NA	NA	NA	NA	no	NA	NA
TRINITY_DN143196_c0_g1_i1_9dedup	NA	NA	NA									not detected	NA	NA	NA	NA	NA	NA	NA	NA	NA	NA	NA	NA	NA	NA	NA	NA	NA	NA	NA	NA	no	NA	NA
TRINITY_DN143226_c0_g1_i1_9dedup	NA	NA	NA									not detected	NA	NA	NA	NA	NA	NA	NA	NA	NA	NA	NA	NA	NA	NA	NA	NA	NA	NA	NA	NA	no	NA	NA
TRINITY_DN143255_c0_g1_i1_9dedup	NA	NA	NA									not detected	NA	NA	NA	NA	NA	NA	NA	NA	NA	NA	NA	NA	NA	NA	NA	NA	NA	NA	NA	NA	no	NA	NA
TRINITY_DN143256_c0_g1_i1_9dedup	NA	NA	NA									not detected	NA	NA	NA	NA	NA	NA	NA	NA	NA	NA	NA	NA	NA	NA	NA	NA	NA	NA	NA	NA	no	NA	NA
TRINITY_DN143283_c0_g1_i1_9dedup	NA	NA	NA									not detected	NA	NA	NA	NA	NA	NA	NA	NA	NA	NA	NA	NA	NA	NA	NA	NA	NA	NA	NA	NA	no	NA	NA
TRINITY_DN143284_c0_g1_i1_9dedup	NA	NA	NA									not detected	NA	NA	NA	NA	NA	NA	NA	NA	NA	NA	NA	NA	NA	NA	NA	NA	NA	NA	NA	NA	no	NA	NA
TRINITY_DN143285_c0_g1_i1_9dedup	NA	NA	NA									not detected	NA	NA	NA	NA	NA	NA	NA	NA	NA	NA	NA	NA	NA	NA	NA	NA	NA	NA	NA	NA	no	NA	NA
TRINITY_DN1433_c0_g1_i1_9dedup	NA	NA	NA	-	2CN36@1|root,2QTNN@2759|Eukaryota,38FJC@33154|Opisthokonta,3BM27@33208|Metazoa,3D0HQ@33213|Bilateria,48H4M@7711|Chordata,49D09@7742|Vertebrata	3BM27@33208|Metazoa	-	-	-	-	Borealin,Nbl1_Borealin_N,RVT_1	not detected	NA	NA	NA	NA	NA	NA	NA	NA	NA	NA	NA	NA	NA	NA	NA	NA	NA	NA	NA	NA	no	NA	NA
TRINITY_DN143333_c0_g1_i1_9dedup	NA	NA	NA									not detected	NA	NA	NA	NA	NA	NA	NA	NA	NA	NA	NA	NA	NA	NA	NA	NA	NA	NA	NA	NA	no	NA	NA
TRINITY_DN143354_c0_g1_i1_9dedup	NA	NA	NA									not detected	NA	NA	NA	NA	NA	NA	NA	NA	NA	NA	NA	NA	NA	NA	NA	NA	NA	NA	NA	NA	no	NA	NA
TRINITY_DN143356_c0_g1_i1_9dedup	NA	NA	NA									not detected	NA	NA	NA	NA	NA	NA	NA	NA	NA	NA	NA	NA	NA	NA	NA	NA	NA	NA	NA	NA	no	NA	NA
TRINITY_DN143357_c0_g1_i1_9dedup	NA	NA	NA									not detected	NA	NA	NA	NA	NA	NA	NA	NA	NA	NA	NA	NA	NA	NA	NA	NA	NA	NA	NA	NA	no	NA	NA
TRINITY_DN143384_c0_g1_i1_9dedup	NA	NA	NA									not detected	NA	NA	NA	NA	NA	NA	NA	NA	NA	NA	NA	NA	NA	NA	NA	NA	NA	NA	NA	NA	no	NA	NA
TRINITY_DN143391_c0_g1_i1_9dedup	NA	NA	NA									not detected	NA	NA	NA	NA	NA	NA	NA	NA	NA	NA	NA	NA	NA	NA	NA	NA	NA	NA	NA	NA	no	NA	NA
TRINITY_DN143392_c0_g1_i1_9dedup	NA	NA	NA									not detected	NA	NA	NA	NA	NA	NA	NA	NA	NA	NA	NA	NA	NA	NA	NA	NA	NA	NA	NA	NA	no	NA	NA
TRINITY_DN143395_c0_g1_i1_9dedup	NA	NA	NA									not detected	NA	NA	NA	NA	NA	NA	NA	NA	NA	NA	NA	NA	NA	NA	NA	NA	NA	NA	NA	NA	no	NA	NA
TRINITY_DN143416_c0_g1_i1_9dedup	NA	NA	NA									not detected	NA	NA	NA	NA	NA	NA	NA	NA	NA	NA	NA	NA	NA	NA	NA	NA	NA	NA	NA	NA	no	NA	NA
TRINITY_DN14342_c0_g1_i1_9dedup	NA	NA	NA									not detected	NA	NA	NA	NA	NA	NA	NA	NA	NA	NA	NA	NA	NA	NA	NA	NA	NA	NA	NA	NA	no	NA	NA
TRINITY_DN143427_c0_g1_i1_9dedup	NA	NA	NA									not detected	NA	NA	NA	NA	NA	NA	NA	NA	NA	NA	NA	NA	NA	NA	NA	NA	NA	NA	NA	NA	no	NA	NA
TRINITY_DN143437_c0_g1_i1_9dedup	NA	NA	NA	Rho guanyl-nucleotide exchange factor activity	COG5422@1|root,KOG3520@2759|Eukaryota,38G5M@33154|Opisthokonta,3BF3M@33208|Metazoa,3CRSK@33213|Bilateria,40D0P@6231|Nematoda,1KVUW@119089|Chromadorea	3BF3M@33208|Metazoa	T	ARHGEF12	GO:0000003,GO:0000902,GO:0000904,GO:0001505,GO:0001558,GO:0001664,GO:0001700,GO:0001703,GO:0002009,GO:0002064,GO:0002165,GO:0003006,GO:0003008,GO:0003012,GO:0003381,GO:0003382,GO:0003383,GO:0003384,GO:0003674,GO:0005085,GO:0005088,GO:0005089,GO:0005102,GO:0005488,GO:0005515,GO:0005575,GO:0005622,GO:0005623,GO:0005737,GO:0005826,GO:0005829,GO:0005856,GO:0005886,GO:0005938,GO:0006355,GO:0006928,GO:0006936,GO:0006941,GO:0006996,GO:0007010,GO:0007015,GO:0007154,GO:0007163,GO:0007165,GO:0007186,GO:0007264,GO:0007265,GO:0007266,GO:0007275,GO:0007276,GO:0007277,GO:0007349,GO:0007369,GO:0007370,GO:0007374,GO:0007375,GO:0007377,GO:0007399,GO:0007424,GO:0007444,GO:0007472,GO:0007476,GO:0007552,GO:0007560,GO:0008150,GO:0008360,GO:0009653,GO:0009790,GO:0009791,GO:0009792,GO:0009826,GO:0009886,GO:0009887,GO:0009888,GO:0009889,GO:0009891,GO:0009893,GO:0009966,GO:0009967,GO:0009987,GO:0010004,GO:0010468,GO:0010556,GO:0010557,GO:0010604,GO:0010628,GO:0010646,GO:0010647,GO:0010769,GO:0010941,GO:0010942,GO:0010975,GO:0015629,GO:0016020,GO:0016043,GO:0016049,GO:0016324,GO:0016328,GO:0016331,GO:0016476,GO:0017016,GO:0017048,GO:0019219,GO:0019222,GO:0019899,GO:0019953,GO:0022008,GO:0022412,GO:0022414,GO:0022603,GO:0022604,GO:0023051,GO:0023052,GO:0023056,GO:0030010,GO:0030029,GO:0030036,GO:0030048,GO:0030154,GO:0030478,GO:0030588,GO:0030589,GO:0030855,GO:0030863,GO:0030864,GO:0031267,GO:0031323,GO:0031325,GO:0031326,GO:0031328,GO:0031344,GO:0031532,GO:0032153,GO:0032155,GO:0032501,GO:0032502,GO:0032504,GO:0032956,GO:0032970,GO:0032989,GO:0033043,GO:0035023,GO:0035025,GO:0035107,GO:0035114,GO:0035120,GO:0035220,GO:0035239,GO:0035277,GO:0035295,GO:0035556,GO:0040007,GO:0040008,GO:0042981,GO:0043065,GO:0043067,GO:0043068,GO:0043226,GO:0043228,GO:0043229,GO:0043232,GO:0043519,GO:0044422,GO:0044424,GO:0044425,GO:0044430,GO:0044444,GO:0044446,GO:0044448,GO:0044459,GO:0044464,GO:0044703,GO:0045177,GO:0045178,GO:0045179,GO:0045595,GO:0045664,GO:0045893,GO:0045935,GO:0045995,GO:0046578,GO:0046579,GO:0048468,GO:0048513,GO:0048518,GO:0048522,GO:0048563,GO:0048569,GO:0048583,GO:0048584,GO:0048589,GO:0048598,GO:0048609,GO:0048646,GO:0048699,GO:0048707,GO:0048729,GO:0048731,GO:0048736,GO:0048737,GO:0048856,GO:0048869,GO:0050767,GO:0050770,GO:0050789,GO:0050793,GO:0050794,GO:0050896,GO:0051020,GO:0051056,GO:0051057,GO:0051128,GO:0051171,GO:0051173,GO:0051239,GO:0051252,GO:0051254,GO:0051493,GO:0051704,GO:0051716,GO:0051960,GO:0060255,GO:0060284,GO:0060429,GO:0060541,GO:0060560,GO:0060562,GO:0060571,GO:0065007,GO:0065008,GO:0065009,GO:0070252,GO:0070938,GO:0071840,GO:0071944,GO:0080090,GO:0090254,GO:0097435,GO:0098590,GO:0098772,GO:0099568,GO:0099738,GO:0120035,GO:1902531,GO:1902533,GO:1902680,GO:1903506,GO:1903508,GO:2000026,GO:2000112,GO:2001141	ko04270,ko04360,ko04611,ko04810,ko05152,ko05200,ko05205,map04270,map04360,map04611,map04810,map05152,map05200,map05205	B9-C2,C1_1,DUF1619,Ets,PDZ,PDZ_2,PH_13,RGS-like,RhoGEF,Ribosomal_S27,ubiquitin	not detected	NA	NA	NA	NA	NA	NA	NA	NA	NA	NA	NA	NA	NA	NA	NA	NA	NA	NA	NA	NA	no	NA	NA
TRINITY_DN143448_c0_g1_i1_9dedup	NA	NA	NA									not detected	NA	NA	NA	NA	NA	NA	NA	NA	NA	NA	NA	NA	NA	NA	NA	NA	NA	NA	NA	NA	no	NA	NA
TRINITY_DN143458_c0_g1_i1_9dedup	NA	NA	NA									not detected	NA	NA	NA	NA	NA	NA	NA	NA	NA	NA	NA	NA	NA	NA	NA	NA	NA	NA	NA	NA	no	NA	NA
TRINITY_DN143464_c0_g1_i1_9dedup	NA	NA	NA	acetylcholinesterase activity	COG2272@1|root,KOG4389@2759|Eukaryota	KOG4389@2759|Eukaryota	I	-	-	ko00564,ko04725,map00564,map04725	COesterase,Homeobox	not detected	NA	NA	NA	NA	NA	NA	NA	NA	NA	NA	NA	NA	NA	NA	NA	NA	NA	NA	NA	NA	no	NA	NA
TRINITY_DN143481_c0_g1_i1_9dedup	NA	NA	NA									not detected	NA	NA	NA	NA	NA	NA	NA	NA	NA	NA	NA	NA	NA	NA	NA	NA	NA	NA	NA	NA	no	NA	NA
TRINITY_DN143485_c0_g1_i1_9dedup	NA	NA	NA									expressed	NA	NA	NA	NA	7.0317	6.94966	6.98041	6.87552	6.95662	6.80017	7.01733	6.85976	7.00601	6.8108	6.90491	6.87389	6.92133	6.42252	6.6739	6.49337	no	NA	NA
TRINITY_DN143490_c0_g1_i1_9dedup	NA	NA	NA	response to brefeldin A	KOG2226@1|root,KOG2226@2759|Eukaryota,38DJJ@33154|Opisthokonta,3BGP5@33208|Metazoa,3CXYF@33213|Bilateria,40ANM@6231|Nematoda,1KVB1@119089|Chromadorea	3BGP5@33208|Metazoa	S	HID1	GO:0000138,GO:0000139,GO:0002119,GO:0002164,GO:0002791,GO:0003008,GO:0005575,GO:0005622,GO:0005623,GO:0005737,GO:0005794,GO:0005795,GO:0005797,GO:0005829,GO:0005856,GO:0005874,GO:0005881,GO:0006810,GO:0006886,GO:0006950,GO:0007275,GO:0007588,GO:0008104,GO:0008150,GO:0009266,GO:0009408,GO:0009628,GO:0009791,GO:0009987,GO:0010033,GO:0010035,GO:0010037,GO:0012505,GO:0014070,GO:0015031,GO:0015630,GO:0015833,GO:0016020,GO:0019898,GO:0030421,GO:0031001,GO:0031090,GO:0031312,GO:0031984,GO:0031985,GO:0032501,GO:0032502,GO:0032879,GO:0033036,GO:0034613,GO:0035690,GO:0040011,GO:0040024,GO:0042221,GO:0042493,GO:0042886,GO:0042995,GO:0043005,GO:0043051,GO:0043226,GO:0043227,GO:0043228,GO:0043229,GO:0043231,GO:0043232,GO:0044422,GO:0044424,GO:0044425,GO:0044430,GO:0044431,GO:0044444,GO:0044446,GO:0044464,GO:0045184,GO:0046677,GO:0046907,GO:0048519,GO:0048521,GO:0048856,GO:0050789,GO:0050795,GO:0050896,GO:0051046,GO:0051049,GO:0051179,GO:0051234,GO:0051641,GO:0051649,GO:0051716,GO:0060259,GO:0065007,GO:0070727,GO:0070887,GO:0071241,GO:0071244,GO:0071702,GO:0071705,GO:0072347,GO:0090087,GO:0090498,GO:0097458,GO:0098588,GO:0098791,GO:0099080,GO:0099081,GO:0099512,GO:0099513,GO:0120025,GO:1901700,GO:1901701,GO:1903745,GO:1903998,GO:1903999,GO:2000252	-	Dymeclin,Hid1	not detected	NA	NA	NA	NA	NA	NA	NA	NA	NA	NA	NA	NA	NA	NA	NA	NA	NA	NA	NA	NA	no	NA	NA
TRINITY_DN143495_c0_g1_i1_9dedup	NA	NA	NA									not detected	NA	NA	NA	NA	NA	NA	NA	NA	NA	NA	NA	NA	NA	NA	NA	NA	NA	NA	NA	NA	no	NA	NA
TRINITY_DN143498_c0_g1_i1_9dedup	NA	NA	NA									not detected	NA	NA	NA	NA	NA	NA	NA	NA	NA	NA	NA	NA	NA	NA	NA	NA	NA	NA	NA	NA	no	NA	NA
TRINITY_DN143535_c0_g1_i1_9dedup	NA	NA	NA									not detected	NA	NA	NA	NA	NA	NA	NA	NA	NA	NA	NA	NA	NA	NA	NA	NA	NA	NA	NA	NA	no	NA	NA
TRINITY_DN143540_c0_g1_i1_9dedup	NA	NA	NA	Astacin (Peptidase family M12A)	KOG3714@1|root,KOG3714@2759|Eukaryota,3AH80@33154|Opisthokonta,3BZ98@33208|Metazoa,3DEC5@33213|Bilateria,40FD2@6231|Nematoda,1KXJ6@119089|Chromadorea,40WKU@6236|Rhabditida	3BZ98@33208|Metazoa	O	-	GO:0003674,GO:0003824,GO:0004175,GO:0004222,GO:0005575,GO:0005576,GO:0006508,GO:0006807,GO:0007275,GO:0008150,GO:0008152,GO:0008233,GO:0008237,GO:0016787,GO:0018996,GO:0019538,GO:0022404,GO:0032501,GO:0032502,GO:0040002,GO:0042303,GO:0042335,GO:0042395,GO:0043170,GO:0044238,GO:0048856,GO:0070011,GO:0071704,GO:0140096,GO:1901564	-	Astacin,CUB,TSP_1	not detected	NA	NA	NA	NA	NA	NA	NA	NA	NA	NA	NA	NA	NA	NA	NA	NA	NA	NA	NA	NA	no	NA	NA
TRINITY_DN143553_c0_g1_i1_9dedup	NA	NA	NA									not detected	NA	NA	NA	NA	NA	NA	NA	NA	NA	NA	NA	NA	NA	NA	NA	NA	NA	NA	NA	NA	no	NA	NA
TRINITY_DN143574_c0_g1_i1_9dedup	NA	NA	NA	cop9 signalosome complex subunit	COG5159@1|root,KOG1464@2759|Eukaryota,38GQV@33154|Opisthokonta,3BGHW@33208|Metazoa,3CTUD@33213|Bilateria,41UJV@6656|Arthropoda,3SFZG@50557|Insecta,46HQT@7399|Hymenoptera	3BGHW@33208|Metazoa	OT	COPS2	GO:0000003,GO:0000122,GO:0000338,GO:0000715,GO:0002009,GO:0003006,GO:0003674,GO:0003712,GO:0003714,GO:0005102,GO:0005488,GO:0005515,GO:0005575,GO:0005622,GO:0005623,GO:0005634,GO:0005654,GO:0005667,GO:0005737,GO:0005829,GO:0006139,GO:0006259,GO:0006281,GO:0006283,GO:0006289,GO:0006351,GO:0006355,GO:0006357,GO:0006366,GO:0006464,GO:0006508,GO:0006725,GO:0006807,GO:0006950,GO:0006974,GO:0006996,GO:0007154,GO:0007165,GO:0007275,GO:0007276,GO:0007281,GO:0007282,GO:0007283,GO:0007292,GO:0007293,GO:0007399,GO:0007517,GO:0007519,GO:0008134,GO:0008150,GO:0008152,GO:0008180,GO:0008230,GO:0008231,GO:0008283,GO:0008356,GO:0009058,GO:0009059,GO:0009653,GO:0009888,GO:0009889,GO:0009890,GO:0009892,GO:0009987,GO:0010467,GO:0010468,GO:0010556,GO:0010558,GO:0010605,GO:0010629,GO:0014706,GO:0016043,GO:0016070,GO:0016333,GO:0016922,GO:0018130,GO:0019219,GO:0019222,GO:0019438,GO:0019538,GO:0019827,GO:0019953,GO:0022008,GO:0022412,GO:0022414,GO:0023052,GO:0030154,GO:0030182,GO:0030718,GO:0030727,GO:0031323,GO:0031324,GO:0031326,GO:0031327,GO:0031647,GO:0031974,GO:0031981,GO:0032501,GO:0032502,GO:0032504,GO:0032774,GO:0032991,GO:0033554,GO:0034641,GO:0034645,GO:0034654,GO:0035257,GO:0035914,GO:0036099,GO:0036211,GO:0042802,GO:0042803,GO:0043170,GO:0043226,GO:0043227,GO:0043229,GO:0043231,GO:0043233,GO:0043235,GO:0043412,GO:0043687,GO:0044237,GO:0044238,GO:0044249,GO:0044260,GO:0044267,GO:0044271,GO:0044422,GO:0044424,GO:0044428,GO:0044444,GO:0044446,GO:0044464,GO:0044703,GO:0044798,GO:0045892,GO:0045934,GO:0046483,GO:0046983,GO:0048134,GO:0048135,GO:0048138,GO:0048140,GO:0048142,GO:0048232,GO:0048468,GO:0048477,GO:0048513,GO:0048519,GO:0048523,GO:0048609,GO:0048646,GO:0048699,GO:0048729,GO:0048731,GO:0048856,GO:0048869,GO:0050789,GO:0050794,GO:0050821,GO:0050896,GO:0051171,GO:0051172,GO:0051252,GO:0051253,GO:0051276,GO:0051301,GO:0051427,GO:0051704,GO:0051716,GO:0060255,GO:0060429,GO:0060537,GO:0060538,GO:0061061,GO:0065007,GO:0065008,GO:0070013,GO:0070646,GO:0070647,GO:0071704,GO:0071840,GO:0080090,GO:0090304,GO:0090575,GO:0097659,GO:0098727,GO:0140110,GO:1901360,GO:1901362,GO:1901564,GO:1901576,GO:1902679,GO:1903506,GO:1903507,GO:2000112,GO:2000113,GO:2001141	-	Glyco_transf_10,PCI	not detected	NA	NA	NA	NA	NA	NA	NA	NA	NA	NA	NA	NA	NA	NA	NA	NA	NA	NA	NA	NA	no	NA	NA
TRINITY_DN143590_c0_g1_i1_9dedup	NA	NA	NA									not detected	NA	NA	NA	NA	NA	NA	NA	NA	NA	NA	NA	NA	NA	NA	NA	NA	NA	NA	NA	NA	no	NA	NA
TRINITY_DN143592_c0_g1_i1_9dedup	NA	NA	NA									not detected	NA	NA	NA	NA	NA	NA	NA	NA	NA	NA	NA	NA	NA	NA	NA	NA	NA	NA	NA	NA	no	NA	NA
TRINITY_DN143599_c0_g1_i1_9dedup	NA	NA	NA									not detected	NA	NA	NA	NA	NA	NA	NA	NA	NA	NA	NA	NA	NA	NA	NA	NA	NA	NA	NA	NA	no	NA	NA
TRINITY_DN143647_c0_g1_i1_9dedup	NA	NA	NA									not detected	NA	NA	NA	NA	NA	NA	NA	NA	NA	NA	NA	NA	NA	NA	NA	NA	NA	NA	NA	NA	no	NA	NA
TRINITY_DN143648_c0_g1_i1_9dedup	NA	NA	NA	Belongs to the carnitine choline acetyltransferase family	KOG3716@1|root,KOG3716@2759|Eukaryota,3AN4Z@33154|Opisthokonta,3BCUH@33208|Metazoa,3CTF1@33213|Bilateria,47Z11@7711|Chordata	3BCUH@33208|Metazoa	I	-	GO:0006950,GO:0006979,GO:0008150,GO:0009605,GO:0009636,GO:0009991,GO:0010033,GO:0010035,GO:0010038,GO:0031667,GO:0042221,GO:0042493,GO:0042594,GO:0045471,GO:0046677,GO:0050896,GO:0097305,GO:1901700	ko00071,ko01212,ko03320,ko04152,ko04714,ko04920,ko04922,ko04931,map00071,map01212,map03320,map04152,map04714,map04920,map04922,map04931	CPT_N,Carn_acyltransf,His_Phos_2	expressed	NA	NA	NA	NA	6.52737	6.63067	6.50325	6.55135	6.18027	6.20522	6.3019	6.27693	6.28807	6.23089	6.58248	6.33782	6.31573	5.60516	5.80282	5.96681	no	NA	NA
TRINITY_DN143683_c0_g1_i1_9dedup	NA	NA	NA	Catalyzes the epimerization of the S- and R-forms of NAD(P)HX, a damaged form of NAD(P)H that is a result of enzymatic or heat-dependent hydration. This is a prerequisite for the S- specific NAD(P)H-hydrate dehydratase to allow the repair of both epimers of NAD(P)HX	COG0062@1|root,KOG2585@2759|Eukaryota,38ZZ7@33154|Opisthokonta,3BBDJ@33208|Metazoa,3CUM0@33213|Bilateria,486FG@7711|Chordata,494BY@7742|Vertebrata,3J1PP@40674|Mammalia,3EIM2@33554|Carnivora	3BBDJ@33208|Metazoa	G	APOA1BP	GO:0003674,GO:0003824,GO:0005488,GO:0005515,GO:0005575,GO:0005576,GO:0005615,GO:0005622,GO:0005623,GO:0005634,GO:0005654,GO:0005737,GO:0005739,GO:0005759,GO:0005829,GO:0005929,GO:0006139,GO:0006725,GO:0006732,GO:0006733,GO:0006734,GO:0006739,GO:0006753,GO:0006793,GO:0006796,GO:0006807,GO:0008150,GO:0008152,GO:0009058,GO:0009108,GO:0009117,GO:0009165,GO:0009435,GO:0009987,GO:0016043,GO:0016853,GO:0016854,GO:0018130,GO:0019359,GO:0019362,GO:0019363,GO:0019438,GO:0019637,GO:0019674,GO:0022607,GO:0031974,GO:0031981,GO:0034356,GO:0034641,GO:0034654,GO:0042802,GO:0042803,GO:0042995,GO:0043226,GO:0043227,GO:0043229,GO:0043231,GO:0043233,GO:0043933,GO:0044085,GO:0044237,GO:0044238,GO:0044249,GO:0044271,GO:0044281,GO:0044297,GO:0044421,GO:0044422,GO:0044424,GO:0044428,GO:0044429,GO:0044444,GO:0044446,GO:0044464,GO:0046483,GO:0046496,GO:0046983,GO:0051186,GO:0051188,GO:0051259,GO:0051260,GO:0051262,GO:0051289,GO:0052856,GO:0052857,GO:0055086,GO:0065003,GO:0070013,GO:0071704,GO:0071840,GO:0072524,GO:0072525,GO:0090407,GO:0120025,GO:1901293,GO:1901360,GO:1901362,GO:1901564,GO:1901566,GO:1901576	-	YjeF_N	expressed	NA	NA	NA	NA	6.46309	6.63909	6.53968	6.33627	6.27274	6.20913	6.28387	6.25896	6.30532	6.32225	6.56872	6.21793	6.33337	5.64087	5.88641	5.87834	no	NA	NA
TRINITY_DN143700_c0_g1_i1_9dedup	NA	NA	NA									not detected	NA	NA	NA	NA	NA	NA	NA	NA	NA	NA	NA	NA	NA	NA	NA	NA	NA	NA	NA	NA	no	NA	NA
TRINITY_DN143721_c0_g1_i1_9dedup	NA	NA	NA									not detected	NA	NA	NA	NA	NA	NA	NA	NA	NA	NA	NA	NA	NA	NA	NA	NA	NA	NA	NA	NA	no	NA	NA
TRINITY_DN143727_c0_g1_i1_9dedup	NA	NA	NA									not detected	NA	NA	NA	NA	NA	NA	NA	NA	NA	NA	NA	NA	NA	NA	NA	NA	NA	NA	NA	NA	no	NA	NA
TRINITY_DN143731_c0_g1_i1_9dedup	NA	NA	NA									not detected	NA	NA	NA	NA	NA	NA	NA	NA	NA	NA	NA	NA	NA	NA	NA	NA	NA	NA	NA	NA	no	NA	NA
TRINITY_DN14376_c0_g1_i1_9dedup	NA	NA	NA									not detected	NA	NA	NA	NA	NA	NA	NA	NA	NA	NA	NA	NA	NA	NA	NA	NA	NA	NA	NA	NA	no	NA	NA
TRINITY_DN143778_c0_g1_i1_9dedup	NA	NA	NA									not detected	NA	NA	NA	NA	NA	NA	NA	NA	NA	NA	NA	NA	NA	NA	NA	NA	NA	NA	NA	NA	no	NA	NA
TRINITY_DN143798_c0_g1_i1_9dedup	NA	NA	NA									not detected	NA	NA	NA	NA	NA	NA	NA	NA	NA	NA	NA	NA	NA	NA	NA	NA	NA	NA	NA	NA	no	NA	NA
TRINITY_DN1438_c0_g1_i1_9dedup	NA	NA	NA	-	2CN36@1|root,2QTNN@2759|Eukaryota,38FJC@33154|Opisthokonta,3BM27@33208|Metazoa,3D0HQ@33213|Bilateria,48H4M@7711|Chordata,49D09@7742|Vertebrata	3BM27@33208|Metazoa	-	-	-	-	Borealin,Nbl1_Borealin_N,RVT_1	not detected	NA	NA	NA	NA	NA	NA	NA	NA	NA	NA	NA	NA	NA	NA	NA	NA	NA	NA	NA	NA	no	NA	NA
TRINITY_DN143802_c0_g1_i1_9dedup	NA	NA	NA									not detected	NA	NA	NA	NA	NA	NA	NA	NA	NA	NA	NA	NA	NA	NA	NA	NA	NA	NA	NA	NA	no	NA	NA
TRINITY_DN143885_c0_g1_i1_9dedup	NA	NA	NA									not detected	NA	NA	NA	NA	NA	NA	NA	NA	NA	NA	NA	NA	NA	NA	NA	NA	NA	NA	NA	NA	no	NA	NA
TRINITY_DN143915_c0_g1_i1_9dedup	NA	NA	NA									not detected	NA	NA	NA	NA	NA	NA	NA	NA	NA	NA	NA	NA	NA	NA	NA	NA	NA	NA	NA	NA	no	NA	NA
TRINITY_DN143918_c0_g1_i1_9dedup	NA	NA	NA									not detected	NA	NA	NA	NA	NA	NA	NA	NA	NA	NA	NA	NA	NA	NA	NA	NA	NA	NA	NA	NA	no	NA	NA
TRINITY_DN143940_c0_g1_i1_9dedup	NA	NA	NA	ubiE/COQ5 methyltransferase family	COG0500@1|root,KOG1541@2759|Eukaryota,3A06N@33154|Opisthokonta,3BUH6@33208|Metazoa	3BUH6@33208|Metazoa	Q	-	-	-	Methyltransf_11,Methyltransf_25	not detected	NA	NA	NA	NA	NA	NA	NA	NA	NA	NA	NA	NA	NA	NA	NA	NA	NA	NA	NA	NA	no	NA	NA
TRINITY_DN143944_c0_g1_i1_9dedup	NA	NA	NA									not detected	NA	NA	NA	NA	NA	NA	NA	NA	NA	NA	NA	NA	NA	NA	NA	NA	NA	NA	NA	NA	no	NA	NA
TRINITY_DN14395_c0_g1_i1_9dedup	NA	NA	NA	intracellular chloride channel activity	KOG2514@1|root,KOG2514@2759|Eukaryota,38BGH@33154|Opisthokonta,3B9GR@33208|Metazoa,3CS29@33213|Bilateria,41WZR@6656|Arthropoda,3SGT5@50557|Insecta,46DYT@7399|Hymenoptera	3B9GR@33208|Metazoa	U	ANO4	GO:0003674,GO:0005215,GO:0005216,GO:0005229,GO:0005253,GO:0005254,GO:0005319,GO:0005548,GO:0005575,GO:0005622,GO:0005623,GO:0005886,GO:0006810,GO:0006811,GO:0006820,GO:0006821,GO:0006869,GO:0007009,GO:0008150,GO:0008509,GO:0009266,GO:0009581,GO:0009582,GO:0009605,GO:0009612,GO:0009628,GO:0009987,GO:0010256,GO:0010876,GO:0015075,GO:0015103,GO:0015108,GO:0015267,GO:0015318,GO:0015698,GO:0015711,GO:0015748,GO:0015914,GO:0016020,GO:0016043,GO:0016048,GO:0017121,GO:0017128,GO:0022803,GO:0022836,GO:0022838,GO:0022839,GO:0022857,GO:0033036,GO:0034220,GO:0044464,GO:0050896,GO:0050982,GO:0051179,GO:0051234,GO:0051606,GO:0055085,GO:0061024,GO:0061588,GO:0061590,GO:0061591,GO:0061778,GO:0065007,GO:0065008,GO:0071702,GO:0071840,GO:0071944,GO:0097035,GO:0098656,GO:0098660,GO:0098661,GO:1902476	-	Anoct_dimer,Anoctamin	not detected	NA	NA	NA	NA	NA	NA	NA	NA	NA	NA	NA	NA	NA	NA	NA	NA	NA	NA	NA	NA	no	NA	NA
TRINITY_DN143951_c0_g1_i1_9dedup	NA	NA	NA	beta-1,3-galactosyl-O-glycosyl-glycoprotein beta-1,6-N-acetylglucosaminyltransferase activity	KOG0799@1|root,KOG0799@2759|Eukaryota,391SQ@33154|Opisthokonta,3BEZV@33208|Metazoa,3CU16@33213|Bilateria	3BEZV@33208|Metazoa	G	gly-18	-	ko00512,ko00601,ko01100,map00512,map00601,map01100	7TM_GPCR_Sra,Ank_2,Branch	not detected	NA	NA	NA	NA	NA	NA	NA	NA	NA	NA	NA	NA	NA	NA	NA	NA	NA	NA	NA	NA	no	NA	NA
TRINITY_DN143954_c0_g1_i1_9dedup	NA	NA	NA									not detected	NA	NA	NA	NA	NA	NA	NA	NA	NA	NA	NA	NA	NA	NA	NA	NA	NA	NA	NA	NA	no	NA	NA
TRINITY_DN143968_c0_g1_i1_9dedup	NA	NA	NA	Sodium hydrogen exchanger	COG0025@1|root,KOG1966@2759|Eukaryota,39A6X@33154|Opisthokonta,3BM42@33208|Metazoa,3D0UF@33213|Bilateria,40FQ7@6231|Nematoda,1KYUP@119089|Chromadorea,40RVV@6236|Rhabditida	3BM42@33208|Metazoa	P	-	GO:0003008,GO:0005575,GO:0005623,GO:0005886,GO:0006810,GO:0006869,GO:0006873,GO:0006885,GO:0006937,GO:0006942,GO:0007588,GO:0008150,GO:0009987,GO:0010876,GO:0010877,GO:0016020,GO:0016323,GO:0019725,GO:0019915,GO:0030003,GO:0030004,GO:0030421,GO:0030641,GO:0032368,GO:0032370,GO:0032501,GO:0032879,GO:0033036,GO:0042592,GO:0044057,GO:0044058,GO:0044425,GO:0044459,GO:0044464,GO:0045933,GO:0045989,GO:0048518,GO:0048878,GO:0050789,GO:0050801,GO:0051049,GO:0051050,GO:0051179,GO:0051234,GO:0051235,GO:0051239,GO:0051240,GO:0055067,GO:0055080,GO:0055082,GO:0060456,GO:0065007,GO:0065008,GO:0071702,GO:0071944,GO:0090257,GO:0098590,GO:0098771,GO:1904478,GO:1904480,GO:1904729,GO:1904731,GO:1905952,GO:1905954	ko04024,ko04260,ko04261,ko04371,ko04810,ko04919,ko04964,ko04970,ko04971,ko04972,ko04974,ko04976,ko04978,ko05205,map04024,map04260,map04261,map04371,map04810,map04919,map04964,map04970,map04971,map04972,map04974,map04976,map04978,map05205	ADH_N,ADH_zinc_N,Na_H_Exchanger	not detected	NA	NA	NA	NA	NA	NA	NA	NA	NA	NA	NA	NA	NA	NA	NA	NA	NA	NA	NA	NA	no	NA	NA
TRINITY_DN143975_c0_g1_i1_9dedup	NA	NA	NA	single-stranded DNA binding	COG1599@1|root,KOG0851@2759|Eukaryota,38B63@33154|Opisthokonta,3BGF3@33208|Metazoa,3D0HT@33213|Bilateria,480A5@7711|Chordata,493M8@7742|Vertebrata,3J702@40674|Mammalia,35JV0@314146|Euarchontoglires,4PWRH@9989|Rodentia	3BGF3@33208|Metazoa	L	RPA1	GO:0000003,GO:0000082,GO:0000228,GO:0000278,GO:0000723,GO:0000724,GO:0000725,GO:0000731,GO:0000793,GO:0000794,GO:0000795,GO:0000800,GO:0001673,GO:0001701,GO:0001894,GO:0002376,GO:0002520,GO:0003674,GO:0003676,GO:0003677,GO:0003682,GO:0003684,GO:0003697,GO:0005488,GO:0005575,GO:0005622,GO:0005623,GO:0005634,GO:0005654,GO:0005657,GO:0005662,GO:0005694,GO:0006139,GO:0006259,GO:0006260,GO:0006261,GO:0006281,GO:0006283,GO:0006284,GO:0006289,GO:0006293,GO:0006294,GO:0006296,GO:0006297,GO:0006298,GO:0006301,GO:0006302,GO:0006310,GO:0006725,GO:0006807,GO:0006950,GO:0006974,GO:0006996,GO:0007049,GO:0007275,GO:0007507,GO:0008104,GO:0008150,GO:0008152,GO:0008284,GO:0009058,GO:0009059,GO:0009790,GO:0009792,GO:0009987,GO:0016043,GO:0016604,GO:0016605,GO:0018130,GO:0019438,GO:0019725,GO:0019985,GO:0022402,GO:0022414,GO:0022607,GO:0030097,GO:0030894,GO:0031334,GO:0031974,GO:0031981,GO:0032200,GO:0032201,GO:0032501,GO:0032502,GO:0032991,GO:0032993,GO:0033036,GO:0033260,GO:0033365,GO:0033554,GO:0033683,GO:0034502,GO:0034613,GO:0034622,GO:0034641,GO:0034645,GO:0034654,GO:0036297,GO:0042127,GO:0042162,GO:0042276,GO:0042592,GO:0042769,GO:0043009,GO:0043047,GO:0043073,GO:0043170,GO:0043226,GO:0043227,GO:0043228,GO:0043229,GO:0043231,GO:0043232,GO:0043233,GO:0043254,GO:0043565,GO:0043596,GO:0043601,GO:0043933,GO:0044085,GO:0044087,GO:0044089,GO:0044237,GO:0044238,GO:0044249,GO:0044260,GO:0044271,GO:0044422,GO:0044424,GO:0044427,GO:0044428,GO:0044446,GO:0044451,GO:0044454,GO:0044464,GO:0044770,GO:0044772,GO:0044786,GO:0044843,GO:0046483,GO:0048513,GO:0048518,GO:0048522,GO:0048534,GO:0048583,GO:0048731,GO:0048856,GO:0048871,GO:0048872,GO:0048873,GO:0050789,GO:0050794,GO:0050896,GO:0051128,GO:0051130,GO:0051179,GO:0051276,GO:0051321,GO:0051606,GO:0051641,GO:0051716,GO:0060249,GO:0065003,GO:0065004,GO:0065007,GO:0065008,GO:0070013,GO:0070727,GO:0070987,GO:0071704,GO:0071824,GO:0071840,GO:0071897,GO:0072359,GO:0080134,GO:0080135,GO:0090304,GO:0090305,GO:0097159,GO:0098505,GO:0098847,GO:0099086,GO:1900034,GO:1901360,GO:1901362,GO:1901363,GO:1901576,GO:1903047	ko03030,ko03420,ko03430,ko03440,ko03460,map03030,map03420,map03430,map03440,map03460	G_glu_transpept,IQ,Pkinase,REPA_OB_2,RIIa,Rep-A_N,Rep_fac-A_C,tRNA_anti-codon	not detected	NA	NA	NA	NA	NA	NA	NA	NA	NA	NA	NA	NA	NA	NA	NA	NA	NA	NA	NA	NA	no	NA	NA
TRINITY_DN143992_c0_g1_i1_9dedup	NA	NA	NA									not detected	NA	NA	NA	NA	NA	NA	NA	NA	NA	NA	NA	NA	NA	NA	NA	NA	NA	NA	NA	NA	no	NA	NA
TRINITY_DN144006_c0_g1_i1_9dedup	NA	NA	NA									not detected	NA	NA	NA	NA	NA	NA	NA	NA	NA	NA	NA	NA	NA	NA	NA	NA	NA	NA	NA	NA	no	NA	NA
TRINITY_DN144073_c0_g1_i1_9dedup	NA	NA	NA	mRNA transport	COG5079@1|root,KOG1860@2759|Eukaryota,38FKX@33154|Opisthokonta,3BBC0@33208|Metazoa,3CSMP@33213|Bilateria,40CAI@6231|Nematoda,1KU00@119089|Chromadorea	3BBC0@33208|Metazoa	DU	MCM3AP	GO:0003674,GO:0005488,GO:0005515,GO:0005575,GO:0005622,GO:0005623,GO:0005634,GO:0005635,GO:0005643,GO:0005737,GO:0005829,GO:0006355,GO:0006357,GO:0006403,GO:0006405,GO:0006406,GO:0006611,GO:0006810,GO:0006886,GO:0006913,GO:0008104,GO:0008150,GO:0008152,GO:0009889,GO:0009891,GO:0009893,GO:0010467,GO:0010468,GO:0010556,GO:0010557,GO:0010604,GO:0010628,GO:0012505,GO:0015031,GO:0015833,GO:0015931,GO:0016020,GO:0016973,GO:0019219,GO:0019222,GO:0031090,GO:0031323,GO:0031325,GO:0031326,GO:0031328,GO:0031503,GO:0031965,GO:0031967,GO:0031974,GO:0031975,GO:0031981,GO:0032991,GO:0033036,GO:0034399,GO:0034613,GO:0042886,GO:0043170,GO:0043226,GO:0043227,GO:0043229,GO:0043231,GO:0043233,GO:0044422,GO:0044424,GO:0044428,GO:0044444,GO:0044446,GO:0044464,GO:0045184,GO:0045893,GO:0045935,GO:0045944,GO:0046907,GO:0048518,GO:0048522,GO:0050657,GO:0050658,GO:0050789,GO:0050794,GO:0051028,GO:0051168,GO:0051169,GO:0051171,GO:0051173,GO:0051179,GO:0051234,GO:0051236,GO:0051252,GO:0051254,GO:0051641,GO:0051649,GO:0060255,GO:0065007,GO:0070013,GO:0070390,GO:0070727,GO:0071166,GO:0071426,GO:0071427,GO:0071702,GO:0071704,GO:0071705,GO:0080090,GO:1902680,GO:1903506,GO:1903508,GO:2000112,GO:2001141	-	CID_GANP,DDE_1,IL28A,MCM3AP_GANP,Nucleoporin_FG,NupH_GANP,RRM_1,SAC3_GANP	not detected	NA	NA	NA	NA	NA	NA	NA	NA	NA	NA	NA	NA	NA	NA	NA	NA	NA	NA	NA	NA	no	NA	NA
TRINITY_DN144088_c0_g1_i1_9dedup	NA	NA	NA									not detected	NA	NA	NA	NA	NA	NA	NA	NA	NA	NA	NA	NA	NA	NA	NA	NA	NA	NA	NA	NA	no	NA	NA
TRINITY_DN144089_c0_g1_i1_9dedup	NA	NA	NA									not detected	NA	NA	NA	NA	NA	NA	NA	NA	NA	NA	NA	NA	NA	NA	NA	NA	NA	NA	NA	NA	no	NA	NA
TRINITY_DN144094_c0_g1_i1_9dedup	NA	NA	NA	extracellularly glutamate-gated ion channel activity	KOG1052@1|root,KOG1052@2759|Eukaryota,38BIY@33154|Opisthokonta,3B9S8@33208|Metazoa,3CTGU@33213|Bilateria,480ZG@7711|Chordata,48WIT@7742|Vertebrata,4A0UW@7898|Actinopterygii	3B9S8@33208|Metazoa	EPT	GRIK2	GO:0001508,GO:0001662,GO:0001932,GO:0002209,GO:0003008,GO:0003674,GO:0004888,GO:0004970,GO:0005215,GO:0005216,GO:0005230,GO:0005231,GO:0005234,GO:0005261,GO:0005262,GO:0005267,GO:0005272,GO:0005488,GO:0005515,GO:0005575,GO:0005622,GO:0005623,GO:0005737,GO:0005886,GO:0005887,GO:0006355,GO:0006357,GO:0006810,GO:0006811,GO:0006812,GO:0006813,GO:0006814,GO:0006816,GO:0006873,GO:0006874,GO:0006875,GO:0006886,GO:0006915,GO:0006950,GO:0006952,GO:0007154,GO:0007165,GO:0007166,GO:0007215,GO:0007267,GO:0007268,GO:0007274,GO:0007610,GO:0008066,GO:0008104,GO:0008150,GO:0008219,GO:0008324,GO:0008328,GO:0009889,GO:0009966,GO:0009987,GO:0010468,GO:0010556,GO:0010646,GO:0010647,GO:0010648,GO:0010941,GO:0010942,GO:0012501,GO:0014069,GO:0015031,GO:0015075,GO:0015077,GO:0015079,GO:0015081,GO:0015085,GO:0015267,GO:0015276,GO:0015277,GO:0015318,GO:0015672,GO:0015833,GO:0016020,GO:0016021,GO:0019219,GO:0019220,GO:0019222,GO:0019226,GO:0019228,GO:0019722,GO:0019725,GO:0019899,GO:0019904,GO:0019932,GO:0022803,GO:0022824,GO:0022834,GO:0022835,GO:0022836,GO:0022838,GO:0022839,GO:0022849,GO:0022857,GO:0022890,GO:0023051,GO:0023052,GO:0023056,GO:0023057,GO:0030001,GO:0030003,GO:0030165,GO:0030424,GO:0030425,GO:0030510,GO:0030594,GO:0031224,GO:0031226,GO:0031323,GO:0031326,GO:0031399,GO:0031594,GO:0031624,GO:0031625,GO:0032268,GO:0032279,GO:0032501,GO:0032838,GO:0032839,GO:0032872,GO:0032983,GO:0032991,GO:0033036,GO:0033267,GO:0033555,GO:0034220,GO:0034613,GO:0034702,GO:0034703,GO:0034705,GO:0034706,GO:0035235,GO:0035249,GO:0035556,GO:0035637,GO:0035725,GO:0036477,GO:0038023,GO:0042325,GO:0042391,GO:0042592,GO:0042596,GO:0042734,GO:0042802,GO:0042803,GO:0042886,GO:0042981,GO:0042995,GO:0043005,GO:0043025,GO:0043065,GO:0043066,GO:0043067,GO:0043068,GO:0043069,GO:0043113,GO:0043179,GO:0043195,GO:0043197,GO:0043204,GO:0043226,GO:0043235,GO:0043408,GO:0043523,GO:0043524,GO:0043525,GO:0043679,GO:0044297,GO:0044306,GO:0044309,GO:0044389,GO:0044390,GO:0044424,GO:0044425,GO:0044444,GO:0044456,GO:0044459,GO:0044463,GO:0044464,GO:0045184,GO:0045202,GO:0045211,GO:0046328,GO:0046873,GO:0046907,GO:0046983,GO:0048167,GO:0048168,GO:0048169,GO:0048172,GO:0048518,GO:0048519,GO:0048522,GO:0048523,GO:0048583,GO:0048878,GO:0050789,GO:0050794,GO:0050801,GO:0050803,GO:0050804,GO:0050805,GO:0050806,GO:0050877,GO:0050896,GO:0051171,GO:0051174,GO:0051179,GO:0051234,GO:0051246,GO:0051252,GO:0051402,GO:0051641,GO:0051649,GO:0051668,GO:0051716,GO:0051966,GO:0051967,GO:0055065,GO:0055074,GO:0055080,GO:0055082,GO:0055085,GO:0060024,GO:0060025,GO:0060078,GO:0060079,GO:0060080,GO:0060089,GO:0060255,GO:0060548,GO:0065007,GO:0065008,GO:0070302,GO:0070588,GO:0070727,GO:0070838,GO:0070997,GO:0071702,GO:0071705,GO:0071804,GO:0071805,GO:0071944,GO:0072503,GO:0072507,GO:0072511,GO:0072657,GO:0080090,GO:0080134,GO:0080135,GO:0090092,GO:0090287,GO:0097060,GO:0097447,GO:0097458,GO:0097482,GO:0098590,GO:0098655,GO:0098660,GO:0098662,GO:0098771,GO:0098793,GO:0098794,GO:0098796,GO:0098797,GO:0098802,GO:0098878,GO:0098916,GO:0098975,GO:0098984,GO:0099094,GO:0099177,GO:0099536,GO:0099537,GO:0099565,GO:0099568,GO:0099572,GO:0099604,GO:0120025,GO:0120038,GO:0120111,GO:0150034,GO:1901214,GO:1901215,GO:1901216,GO:1902495,GO:1902531,GO:1903506,GO:1905114,GO:1990351,GO:2000112,GO:2001141	ko04080,ko04724,map04080,map04724	ANF_receptor,Lig_chan,Lig_chan-Glu_bd,SBP_bac_3,Tetraspannin	not detected	NA	NA	NA	NA	NA	NA	NA	NA	NA	NA	NA	NA	NA	NA	NA	NA	NA	NA	NA	NA	no	NA	NA
TRINITY_DN144115_c0_g1_i1_9dedup	NA	NA	NA									not detected	NA	NA	NA	NA	NA	NA	NA	NA	NA	NA	NA	NA	NA	NA	NA	NA	NA	NA	NA	NA	no	NA	NA
TRINITY_DN144121_c0_g1_i1_9dedup	NA	NA	NA									not detected	NA	NA	NA	NA	NA	NA	NA	NA	NA	NA	NA	NA	NA	NA	NA	NA	NA	NA	NA	NA	no	NA	NA
TRINITY_DN144144_c0_g1_i1_9dedup	NA	NA	NA									not detected	NA	NA	NA	NA	NA	NA	NA	NA	NA	NA	NA	NA	NA	NA	NA	NA	NA	NA	NA	NA	no	NA	NA
TRINITY_DN144153_c0_g1_i1_9dedup	NA	NA	NA	TM2 domain containing 3	KOG4272@1|root,KOG4272@2759|Eukaryota,39R7Z@33154|Opisthokonta,3BCYG@33208|Metazoa,3CXR1@33213|Bilateria,40DFZ@6231|Nematoda,1KVS4@119089|Chromadorea	3BCYG@33208|Metazoa	S	TM2D3	GO:0001704,GO:0001705,GO:0001709,GO:0001712,GO:0001713,GO:0005575,GO:0005623,GO:0005886,GO:0005887,GO:0006807,GO:0007154,GO:0007220,GO:0007267,GO:0007275,GO:0007369,GO:0007398,GO:0007498,GO:0008150,GO:0008152,GO:0008593,GO:0009653,GO:0009790,GO:0009888,GO:0009966,GO:0009967,GO:0009987,GO:0010646,GO:0010647,GO:0010668,GO:0016020,GO:0016021,GO:0019538,GO:0023051,GO:0023052,GO:0023056,GO:0030154,GO:0031224,GO:0031226,GO:0032501,GO:0032502,GO:0043170,GO:0044214,GO:0044237,GO:0044238,GO:0044260,GO:0044267,GO:0044425,GO:0044459,GO:0044464,GO:0045165,GO:0045168,GO:0045747,GO:0046331,GO:0048518,GO:0048522,GO:0048583,GO:0048584,GO:0048598,GO:0048646,GO:0048856,GO:0048869,GO:0050789,GO:0050794,GO:0060795,GO:0065007,GO:0071704,GO:0071944,GO:0089717,GO:1901564	-	TM2	not detected	NA	NA	NA	NA	NA	NA	NA	NA	NA	NA	NA	NA	NA	NA	NA	NA	NA	NA	NA	NA	no	NA	NA
TRINITY_DN144178_c0_g1_i1_9dedup	NA	NA	NA									not detected	NA	NA	NA	NA	NA	NA	NA	NA	NA	NA	NA	NA	NA	NA	NA	NA	NA	NA	NA	NA	no	NA	NA
TRINITY_DN144193_c0_g1_i1_9dedup	NA	NA	NA									not detected	NA	NA	NA	NA	NA	NA	NA	NA	NA	NA	NA	NA	NA	NA	NA	NA	NA	NA	NA	NA	no	NA	NA
TRINITY_DN144208_c0_g1_i1_9dedup	NA	NA	NA									not detected	NA	NA	NA	NA	NA	NA	NA	NA	NA	NA	NA	NA	NA	NA	NA	NA	NA	NA	NA	NA	no	NA	NA
TRINITY_DN144220_c0_g1_i1_9dedup	NA	NA	NA									not detected	NA	NA	NA	NA	NA	NA	NA	NA	NA	NA	NA	NA	NA	NA	NA	NA	NA	NA	NA	NA	no	NA	NA
TRINITY_DN144226_c0_g1_i1_9dedup	NA	NA	NA	phosphatase 4 regulatory subunit 4	KOG0211@1|root,KOG0211@2759|Eukaryota,38QVM@33154|Opisthokonta,3BGU3@33208|Metazoa,3CYMT@33213|Bilateria,40AM0@6231|Nematoda,1KV4Q@119089|Chromadorea	3BGU3@33208|Metazoa	T	PPP4R4	GO:0003674,GO:0005575,GO:0005622,GO:0005623,GO:0005737,GO:0005829,GO:0008150,GO:0008287,GO:0009892,GO:0010563,GO:0010605,GO:0010921,GO:0010923,GO:0019208,GO:0019220,GO:0019222,GO:0019888,GO:0030234,GO:0031323,GO:0031324,GO:0031399,GO:0031400,GO:0032268,GO:0032269,GO:0032515,GO:0032991,GO:0035303,GO:0035304,GO:0035305,GO:0035308,GO:0043086,GO:0043666,GO:0044092,GO:0044424,GO:0044444,GO:0044464,GO:0045936,GO:0048519,GO:0048523,GO:0050789,GO:0050790,GO:0050794,GO:0051171,GO:0051172,GO:0051174,GO:0051246,GO:0051248,GO:0051336,GO:0051346,GO:0060255,GO:0065007,GO:0065009,GO:0080090,GO:0080163,GO:0098772,GO:1902494,GO:1903293	-	HEAT	not detected	NA	NA	NA	NA	NA	NA	NA	NA	NA	NA	NA	NA	NA	NA	NA	NA	NA	NA	NA	NA	no	NA	NA
TRINITY_DN144238_c0_g1_i1_9dedup	NA	NA	NA	Belongs to the mitochondrial carrier (TC 2.A.29) family	KOG0751@1|root,KOG0751@2759|Eukaryota,38F3Y@33154|Opisthokonta,3BA3D@33208|Metazoa,3CRWT@33213|Bilateria,40CD3@6231|Nematoda,1KYIA@119089|Chromadorea	3BA3D@33208|Metazoa	C	SLC25A12	GO:0003333,GO:0003674,GO:0005215,GO:0005310,GO:0005313,GO:0005326,GO:0005342,GO:0005488,GO:0005509,GO:0005515,GO:0005575,GO:0005622,GO:0005623,GO:0005737,GO:0005739,GO:0005740,GO:0005743,GO:0005886,GO:0005887,GO:0005975,GO:0005996,GO:0006006,GO:0006091,GO:0006094,GO:0006139,GO:0006163,GO:0006164,GO:0006725,GO:0006753,GO:0006754,GO:0006793,GO:0006796,GO:0006807,GO:0006810,GO:0006811,GO:0006820,GO:0006835,GO:0006836,GO:0006839,GO:0006855,GO:0006865,GO:0006950,GO:0008150,GO:0008152,GO:0008509,GO:0008514,GO:0009058,GO:0009117,GO:0009123,GO:0009124,GO:0009126,GO:0009127,GO:0009141,GO:0009142,GO:0009144,GO:0009145,GO:0009150,GO:0009152,GO:0009156,GO:0009161,GO:0009165,GO:0009167,GO:0009168,GO:0009199,GO:0009201,GO:0009205,GO:0009206,GO:0009259,GO:0009260,GO:0009611,GO:0009987,GO:0010035,GO:0010038,GO:0015075,GO:0015171,GO:0015172,GO:0015179,GO:0015183,GO:0015238,GO:0015318,GO:0015556,GO:0015711,GO:0015740,GO:0015800,GO:0015807,GO:0015810,GO:0015813,GO:0015849,GO:0015893,GO:0015980,GO:0016020,GO:0016021,GO:0016051,GO:0017144,GO:0018130,GO:0019318,GO:0019319,GO:0019438,GO:0019637,GO:0019693,GO:0019866,GO:0022857,GO:0022900,GO:0022904,GO:0031090,GO:0031224,GO:0031226,GO:0031966,GO:0031967,GO:0031975,GO:0034220,GO:0034641,GO:0034654,GO:0042060,GO:0042221,GO:0042493,GO:0042802,GO:0043167,GO:0043169,GO:0043209,GO:0043226,GO:0043227,GO:0043229,GO:0043231,GO:0043490,GO:0044237,GO:0044238,GO:0044249,GO:0044271,GO:0044281,GO:0044283,GO:0044422,GO:0044424,GO:0044425,GO:0044429,GO:0044444,GO:0044446,GO:0044459,GO:0044464,GO:0045333,GO:0046034,GO:0046364,GO:0046390,GO:0046483,GO:0046872,GO:0046942,GO:0046943,GO:0050896,GO:0051179,GO:0051234,GO:0051592,GO:0055085,GO:0055086,GO:0055114,GO:0070778,GO:0071702,GO:0071704,GO:0071705,GO:0071944,GO:0072521,GO:0072522,GO:0090407,GO:0098656,GO:1901135,GO:1901137,GO:1901293,GO:1901360,GO:1901362,GO:1901564,GO:1901566,GO:1901576,GO:1902475,GO:1903825,GO:1905039,GO:1990542	-	EF-hand_1,EF-hand_5,EF-hand_6,EF-hand_7,EF-hand_8,Mito_carr,Peptidase_M2,Ribosomal_L36e	not detected	NA	NA	NA	NA	NA	NA	NA	NA	NA	NA	NA	NA	NA	NA	NA	NA	NA	NA	NA	NA	no	NA	NA
TRINITY_DN144244_c0_g1_i1_9dedup	NA	NA	NA									not detected	NA	NA	NA	NA	NA	NA	NA	NA	NA	NA	NA	NA	NA	NA	NA	NA	NA	NA	NA	NA	no	NA	NA
TRINITY_DN144263_c0_g1_i1_9dedup	NA	NA	NA	DNA binding	KOG0724@1|root,KOG0724@2759|Eukaryota,38ECV@33154|Opisthokonta,3BDW9@33208|Metazoa,3CRQ8@33213|Bilateria,41WG2@6656|Arthropoda,3SFTK@50557|Insecta,46ETI@7399|Hymenoptera	3BDW9@33208|Metazoa	O	DNAJC1	GO:0000981,GO:0001671,GO:0002791,GO:0003674,GO:0003700,GO:0005488,GO:0005515,GO:0005575,GO:0005622,GO:0005623,GO:0005634,GO:0005635,GO:0005737,GO:0005783,GO:0005788,GO:0005789,GO:0005886,GO:0006355,GO:0006357,GO:0006417,GO:0006457,GO:0008047,GO:0008150,GO:0009889,GO:0009892,GO:0009987,GO:0010468,GO:0010556,GO:0010605,GO:0010608,GO:0012505,GO:0016020,GO:0016021,GO:0019219,GO:0019222,GO:0030162,GO:0030234,GO:0031090,GO:0031224,GO:0031323,GO:0031324,GO:0031326,GO:0031965,GO:0031967,GO:0031974,GO:0031975,GO:0031984,GO:0032268,GO:0032269,GO:0032781,GO:0032879,GO:0032880,GO:0034248,GO:0042175,GO:0043021,GO:0043022,GO:0043085,GO:0043226,GO:0043227,GO:0043229,GO:0043231,GO:0043233,GO:0043462,GO:0044093,GO:0044422,GO:0044424,GO:0044425,GO:0044428,GO:0044432,GO:0044444,GO:0044446,GO:0044464,GO:0044877,GO:0045861,GO:0048519,GO:0048523,GO:0050708,GO:0050789,GO:0050790,GO:0050794,GO:0051046,GO:0051049,GO:0051087,GO:0051171,GO:0051172,GO:0051223,GO:0051246,GO:0051248,GO:0051252,GO:0051336,GO:0051345,GO:0060255,GO:0060589,GO:0060590,GO:0065007,GO:0065009,GO:0070013,GO:0070201,GO:0071944,GO:0080090,GO:0090087,GO:0098772,GO:0098827,GO:0140110,GO:1903506,GO:1903530,GO:2000112,GO:2001141	ko03010,ko04141,map03010,map04141	DnaJ,Myb_DNA-binding,ODR4-like	not detected	NA	NA	NA	NA	NA	NA	NA	NA	NA	NA	NA	NA	NA	NA	NA	NA	NA	NA	NA	NA	no	NA	NA
TRINITY_DN144291_c0_g1_i1_9dedup	NA	NA	NA	intra-Golgi vesicle-mediated transport	KOG3758@1|root,KOG3758@2759|Eukaryota,38DBZ@33154|Opisthokonta,3BC45@33208|Metazoa,3CTIF@33213|Bilateria	3BC45@33208|Metazoa	U	COG6	GO:0000003,GO:0000139,GO:0003006,GO:0005575,GO:0005622,GO:0005623,GO:0005737,GO:0005794,GO:0005802,GO:0006810,GO:0006888,GO:0006891,GO:0007275,GO:0007548,GO:0008150,GO:0008152,GO:0008406,GO:0009653,GO:0009887,GO:0012505,GO:0016020,GO:0016192,GO:0017119,GO:0022414,GO:0030334,GO:0031090,GO:0031984,GO:0032501,GO:0032502,GO:0032588,GO:0032879,GO:0032991,GO:0035262,GO:0040012,GO:0043226,GO:0043227,GO:0043229,GO:0043231,GO:0044422,GO:0044424,GO:0044431,GO:0044444,GO:0044446,GO:0044464,GO:0045137,GO:0046907,GO:0048193,GO:0048513,GO:0048608,GO:0048731,GO:0048856,GO:0050789,GO:0050794,GO:0051179,GO:0051234,GO:0051270,GO:0051641,GO:0051649,GO:0061458,GO:0065007,GO:0070085,GO:0098588,GO:0098791,GO:0099023,GO:2000145	-	COG6,Got1	not detected	NA	NA	NA	NA	NA	NA	NA	NA	NA	NA	NA	NA	NA	NA	NA	NA	NA	NA	NA	NA	no	NA	NA
TRINITY_DN144333_c0_g1_i1_9dedup	NA	NA	NA									not detected	NA	NA	NA	NA	NA	NA	NA	NA	NA	NA	NA	NA	NA	NA	NA	NA	NA	NA	NA	NA	no	NA	NA
TRINITY_DN144336_c0_g1_i1_9dedup	NA	NA	NA									not detected	NA	NA	NA	NA	NA	NA	NA	NA	NA	NA	NA	NA	NA	NA	NA	NA	NA	NA	NA	NA	no	NA	NA
TRINITY_DN144373_c0_g1_i1_9dedup	NA	NA	NA	Transmembrane transporter activity. It is involved in the biological process described with transmembrane transport	KOG0255@1|root,KOG0255@2759|Eukaryota,39UZJ@33154|Opisthokonta,3BDJJ@33208|Metazoa,3D4WW@33213|Bilateria,41X6H@6656|Arthropoda,3SK8Q@50557|Insecta	3BDJJ@33208|Metazoa	S	-	GO:0003008,GO:0003674,GO:0005215,GO:0005326,GO:0005575,GO:0005623,GO:0005886,GO:0005887,GO:0006810,GO:0006811,GO:0006812,GO:0006820,GO:0006836,GO:0007610,GO:0007611,GO:0007613,GO:0008150,GO:0008324,GO:0008509,GO:0008514,GO:0008519,GO:0009914,GO:0010646,GO:0010648,GO:0010817,GO:0015075,GO:0015101,GO:0015220,GO:0015695,GO:0015696,GO:0015711,GO:0015870,GO:0015871,GO:0015893,GO:0016020,GO:0016021,GO:0022857,GO:0023051,GO:0023057,GO:0031224,GO:0031226,GO:0031644,GO:0032222,GO:0032223,GO:0032501,GO:0034220,GO:0042221,GO:0042493,GO:0044057,GO:0044425,GO:0044459,GO:0044464,GO:0048519,GO:0048523,GO:0048583,GO:0050789,GO:0050794,GO:0050795,GO:0050804,GO:0050805,GO:0050877,GO:0050890,GO:0050896,GO:0051179,GO:0051234,GO:0051239,GO:0055085,GO:0065007,GO:0065008,GO:0071702,GO:0071705,GO:0071944,GO:0072488,GO:0090328,GO:0098655,GO:0098656,GO:0099177,GO:1901374	ko05231,map05231	MFS_1,Sugar_tr	not detected	NA	NA	NA	NA	NA	NA	NA	NA	NA	NA	NA	NA	NA	NA	NA	NA	NA	NA	NA	NA	no	NA	NA
TRINITY_DN144376_c0_g1_i1_9dedup	NA	NA	NA									not detected	NA	NA	NA	NA	NA	NA	NA	NA	NA	NA	NA	NA	NA	NA	NA	NA	NA	NA	NA	NA	no	NA	NA
TRINITY_DN144381_c0_g1_i1_9dedup	NA	NA	NA									not detected	NA	NA	NA	NA	NA	NA	NA	NA	NA	NA	NA	NA	NA	NA	NA	NA	NA	NA	NA	NA	no	NA	NA
TRINITY_DN144385_c0_g1_i1_9dedup	NA	NA	NA									not detected	NA	NA	NA	NA	NA	NA	NA	NA	NA	NA	NA	NA	NA	NA	NA	NA	NA	NA	NA	NA	no	NA	NA
TRINITY_DN144387_c0_g1_i1_9dedup	NA	NA	NA									not detected	NA	NA	NA	NA	NA	NA	NA	NA	NA	NA	NA	NA	NA	NA	NA	NA	NA	NA	NA	NA	no	NA	NA
TRINITY_DN144414_c0_g1_i1_9dedup	NA	NA	NA									not detected	NA	NA	NA	NA	NA	NA	NA	NA	NA	NA	NA	NA	NA	NA	NA	NA	NA	NA	NA	NA	no	NA	NA
TRINITY_DN144420_c0_g1_i1_9dedup	NA	NA	NA									not detected	NA	NA	NA	NA	NA	NA	NA	NA	NA	NA	NA	NA	NA	NA	NA	NA	NA	NA	NA	NA	no	NA	NA
TRINITY_DN144448_c0_g1_i1_9dedup	NA	NA	NA									not detected	NA	NA	NA	NA	NA	NA	NA	NA	NA	NA	NA	NA	NA	NA	NA	NA	NA	NA	NA	NA	no	NA	NA
TRINITY_DN144454_c0_g1_i1_9dedup	NA	NA	NA									not detected	NA	NA	NA	NA	NA	NA	NA	NA	NA	NA	NA	NA	NA	NA	NA	NA	NA	NA	NA	NA	no	NA	NA
TRINITY_DN144460_c0_g1_i1_9dedup	NA	NA	NA									not detected	NA	NA	NA	NA	NA	NA	NA	NA	NA	NA	NA	NA	NA	NA	NA	NA	NA	NA	NA	NA	no	NA	NA
TRINITY_DN144461_c0_g1_i1_9dedup	NA	NA	NA									not detected	NA	NA	NA	NA	NA	NA	NA	NA	NA	NA	NA	NA	NA	NA	NA	NA	NA	NA	NA	NA	no	NA	NA
TRINITY_DN144473_c0_g1_i1_9dedup	NA	NA	NA									not detected	NA	NA	NA	NA	NA	NA	NA	NA	NA	NA	NA	NA	NA	NA	NA	NA	NA	NA	NA	NA	no	NA	NA
TRINITY_DN144475_c0_g1_i1_9dedup	NA	NA	NA									not detected	NA	NA	NA	NA	NA	NA	NA	NA	NA	NA	NA	NA	NA	NA	NA	NA	NA	NA	NA	NA	no	NA	NA
TRINITY_DN144487_c0_g1_i1_9dedup	NA	NA	NA									not detected	NA	NA	NA	NA	NA	NA	NA	NA	NA	NA	NA	NA	NA	NA	NA	NA	NA	NA	NA	NA	no	NA	NA
TRINITY_DN144507_c0_g1_i1_9dedup	NA	NA	NA									not detected	NA	NA	NA	NA	NA	NA	NA	NA	NA	NA	NA	NA	NA	NA	NA	NA	NA	NA	NA	NA	no	NA	NA
TRINITY_DN144513_c0_g1_i1_9dedup	NA	NA	NA									not detected	NA	NA	NA	NA	NA	NA	NA	NA	NA	NA	NA	NA	NA	NA	NA	NA	NA	NA	NA	NA	no	NA	NA
TRINITY_DN144531_c0_g1_i1_9dedup	NA	NA	NA									not detected	NA	NA	NA	NA	NA	NA	NA	NA	NA	NA	NA	NA	NA	NA	NA	NA	NA	NA	NA	NA	no	NA	NA
TRINITY_DN14454_c0_g1_i1_9dedup	NA	NA	NA									not detected	NA	NA	NA	NA	NA	NA	NA	NA	NA	NA	NA	NA	NA	NA	NA	NA	NA	NA	NA	NA	no	NA	NA
TRINITY_DN144544_c0_g1_i1_9dedup	NA	NA	NA	EB module	KOG1218@1|root,KOG1218@2759|Eukaryota,39MH3@33154|Opisthokonta,3C4A8@33208|Metazoa,3DJD2@33213|Bilateria,40FMF@6231|Nematoda,1KY2T@119089|Chromadorea,40T5N@6236|Rhabditida	3C4A8@33208|Metazoa	T	-	-	-	EB,Polysacc_deac_1	not detected	NA	NA	NA	NA	NA	NA	NA	NA	NA	NA	NA	NA	NA	NA	NA	NA	NA	NA	NA	NA	no	NA	NA
TRINITY_DN144555_c0_g1_i1_9dedup	NA	NA	NA									not detected	NA	NA	NA	NA	NA	NA	NA	NA	NA	NA	NA	NA	NA	NA	NA	NA	NA	NA	NA	NA	no	NA	NA
TRINITY_DN144571_c0_g1_i1_9dedup	NA	NA	NA	negative regulation of protein autoubiquitination	COG5179@1|root,KOG0008@2759|Eukaryota,38F7T@33154|Opisthokonta,3BCAB@33208|Metazoa,3CTD8@33213|Bilateria,41WK5@6656|Arthropoda	3BCAB@33208|Metazoa	K	Taf1	GO:0000428,GO:0000988,GO:0000989,GO:0001076,GO:0001129,GO:0001132,GO:0003674,GO:0003676,GO:0003677,GO:0003824,GO:0004402,GO:0004672,GO:0004674,GO:0005488,GO:0005515,GO:0005575,GO:0005622,GO:0005623,GO:0005634,GO:0005654,GO:0005667,GO:0005669,GO:0005730,GO:0006139,GO:0006325,GO:0006351,GO:0006352,GO:0006355,GO:0006357,GO:0006366,GO:0006367,GO:0006464,GO:0006468,GO:0006473,GO:0006475,GO:0006725,GO:0006793,GO:0006796,GO:0006807,GO:0006996,GO:0007154,GO:0007165,GO:0007166,GO:0007219,GO:0007221,GO:0008080,GO:0008134,GO:0008150,GO:0008152,GO:0009058,GO:0009059,GO:0009889,GO:0009891,GO:0009893,GO:0009987,GO:0010467,GO:0010468,GO:0010484,GO:0010485,GO:0010556,GO:0010557,GO:0010604,GO:0010628,GO:0016043,GO:0016070,GO:0016301,GO:0016310,GO:0016407,GO:0016410,GO:0016569,GO:0016570,GO:0016573,GO:0016591,GO:0016740,GO:0016746,GO:0016747,GO:0016772,GO:0016773,GO:0017025,GO:0018130,GO:0018193,GO:0018205,GO:0018393,GO:0018394,GO:0019219,GO:0019222,GO:0019438,GO:0019538,GO:0022607,GO:0023052,GO:0030880,GO:0031323,GO:0031325,GO:0031326,GO:0031328,GO:0031334,GO:0031974,GO:0031981,GO:0032774,GO:0032991,GO:0034212,GO:0034622,GO:0034641,GO:0034645,GO:0034654,GO:0036211,GO:0036408,GO:0043170,GO:0043226,GO:0043227,GO:0043228,GO:0043229,GO:0043231,GO:0043232,GO:0043233,GO:0043254,GO:0043412,GO:0043543,GO:0043565,GO:0043933,GO:0043966,GO:0043967,GO:0044085,GO:0044087,GO:0044089,GO:0044154,GO:0044237,GO:0044238,GO:0044249,GO:0044260,GO:0044267,GO:0044271,GO:0044422,GO:0044424,GO:0044428,GO:0044446,GO:0044451,GO:0044464,GO:0044798,GO:0045893,GO:0045935,GO:0045944,GO:0046483,GO:0048518,GO:0048522,GO:0050789,GO:0050794,GO:0050896,GO:0051123,GO:0051128,GO:0051130,GO:0051171,GO:0051173,GO:0051252,GO:0051254,GO:0051276,GO:0051716,GO:0055029,GO:0060255,GO:0060260,GO:0060261,GO:0061695,GO:0061733,GO:0065003,GO:0065004,GO:0065007,GO:0070013,GO:0070897,GO:0071704,GO:0071824,GO:0071840,GO:0080090,GO:0090304,GO:0090575,GO:0097159,GO:0097659,GO:0140096,GO:0140110,GO:1901360,GO:1901362,GO:1901363,GO:1901564,GO:1901576,GO:1902494,GO:1902680,GO:1903506,GO:1903508,GO:1990234,GO:2000112,GO:2000142,GO:2000144,GO:2001141	ko03022,map03022	Bromodomain,DUF3591,TBP-binding,zf-CCHC_6	not detected	NA	NA	NA	NA	NA	NA	NA	NA	NA	NA	NA	NA	NA	NA	NA	NA	NA	NA	NA	NA	no	NA	NA
TRINITY_DN144610_c0_g1_i1_9dedup	NA	NA	NA									not detected	NA	NA	NA	NA	NA	NA	NA	NA	NA	NA	NA	NA	NA	NA	NA	NA	NA	NA	NA	NA	no	NA	NA
TRINITY_DN144625_c0_g1_i1_9dedup	NA	NA	NA	ATPase activity	COG0488@1|root,KOG0062@2759|Eukaryota,38FBM@33154|Opisthokonta,3B9H1@33208|Metazoa,3CS1F@33213|Bilateria,4897V@7711|Chordata,48XGA@7742|Vertebrata	3B9H1@33208|Metazoa	EJ	ABCF3	GO:0001932,GO:0001934,GO:0003674,GO:0005488,GO:0005515,GO:0005575,GO:0005622,GO:0005623,GO:0005737,GO:0005829,GO:0005840,GO:0006417,GO:0008150,GO:0009889,GO:0009893,GO:0010468,GO:0010556,GO:0010562,GO:0010604,GO:0010608,GO:0010941,GO:0019220,GO:0019222,GO:0022626,GO:0031323,GO:0031325,GO:0031326,GO:0031399,GO:0031401,GO:0032268,GO:0032270,GO:0032991,GO:0033135,GO:0033138,GO:0034248,GO:0042325,GO:0042327,GO:0042981,GO:0043067,GO:0043226,GO:0043228,GO:0043229,GO:0043232,GO:0044424,GO:0044444,GO:0044445,GO:0044464,GO:0045937,GO:0048518,GO:0048522,GO:0050789,GO:0050794,GO:0051171,GO:0051173,GO:0051174,GO:0051246,GO:0051247,GO:0060255,GO:0065007,GO:0080090,GO:1990904,GO:2000112	-	ABC_tran,ABC_tran_Xtn,BRICHOS	not detected	NA	NA	NA	NA	NA	NA	NA	NA	NA	NA	NA	NA	NA	NA	NA	NA	NA	NA	NA	NA	no	NA	NA
TRINITY_DN144638_c0_g1_i1_9dedup	NA	NA	NA									not detected	NA	NA	NA	NA	NA	NA	NA	NA	NA	NA	NA	NA	NA	NA	NA	NA	NA	NA	NA	NA	no	NA	NA
TRINITY_DN144639_c0_g1_i1_9dedup	NA	NA	NA	phosphatase, non-receptor type	COG5599@1|root,KOG0789@2759|Eukaryota,39PRJ@33154|Opisthokonta,3BCCY@33208|Metazoa,3CY76@33213|Bilateria,482IR@7711|Chordata,49KWF@7742|Vertebrata,49SKV@7898|Actinopterygii	3BCCY@33208|Metazoa	T	PTPN22	GO:0001775,GO:0001817,GO:0001818,GO:0001819,GO:0001932,GO:0001933,GO:0001934,GO:0002230,GO:0002237,GO:0002253,GO:0002376,GO:0002429,GO:0002520,GO:0002521,GO:0002682,GO:0002683,GO:0002684,GO:0002685,GO:0002694,GO:0002695,GO:0002696,GO:0002697,GO:0002699,GO:0002700,GO:0002702,GO:0002757,GO:0002764,GO:0002768,GO:0002791,GO:0002792,GO:0002793,GO:0002831,GO:0003674,GO:0003824,GO:0004721,GO:0004725,GO:0005488,GO:0005515,GO:0005575,GO:0005622,GO:0005623,GO:0005634,GO:0005737,GO:0005829,GO:0005886,GO:0006464,GO:0006469,GO:0006470,GO:0006793,GO:0006796,GO:0006807,GO:0007154,GO:0007162,GO:0007165,GO:0007166,GO:0007275,GO:0008150,GO:0008152,GO:0008284,GO:0009605,GO:0009607,GO:0009617,GO:0009719,GO:0009892,GO:0009893,GO:0009894,GO:0009895,GO:0009898,GO:0009966,GO:0009967,GO:0009968,GO:0009987,GO:0010033,GO:0010243,GO:0010468,GO:0010506,GO:0010507,GO:0010562,GO:0010563,GO:0010604,GO:0010605,GO:0010628,GO:0010629,GO:0010646,GO:0010647,GO:0010648,GO:0010959,GO:0016020,GO:0016311,GO:0016787,GO:0016788,GO:0016791,GO:0017124,GO:0019220,GO:0019222,GO:0019538,GO:0019899,GO:0019900,GO:0019901,GO:0019904,GO:0022407,GO:0022408,GO:0022409,GO:0023051,GO:0023052,GO:0023056,GO:0023057,GO:0030097,GO:0030098,GO:0030154,GO:0030155,GO:0030217,GO:0030334,GO:0031323,GO:0031324,GO:0031325,GO:0031329,GO:0031330,GO:0031347,GO:0031349,GO:0031396,GO:0031398,GO:0031399,GO:0031400,GO:0031401,GO:0031625,GO:0031663,GO:0032101,GO:0032268,GO:0032269,GO:0032270,GO:0032386,GO:0032388,GO:0032479,GO:0032481,GO:0032495,GO:0032496,GO:0032501,GO:0032502,GO:0032647,GO:0032648,GO:0032649,GO:0032675,GO:0032677,GO:0032680,GO:0032715,GO:0032717,GO:0032720,GO:0032727,GO:0032728,GO:0032729,GO:0032814,GO:0032817,GO:0032872,GO:0032873,GO:0032879,GO:0032880,GO:0032944,GO:0032946,GO:0033157,GO:0033673,GO:0033993,GO:0034121,GO:0034123,GO:0034139,GO:0034141,GO:0034143,GO:0034145,GO:0034155,GO:0034157,GO:0034163,GO:0034165,GO:0034762,GO:0034765,GO:0035335,GO:0035547,GO:0035549,GO:0035644,GO:0035690,GO:0036211,GO:0040012,GO:0042102,GO:0042110,GO:0042127,GO:0042129,GO:0042221,GO:0042306,GO:0042307,GO:0042325,GO:0042326,GO:0042327,GO:0042493,GO:0042578,GO:0043086,GO:0043170,GO:0043207,GO:0043226,GO:0043227,GO:0043229,GO:0043231,GO:0043269,GO:0043405,GO:0043407,GO:0043408,GO:0043409,GO:0043410,GO:0043412,GO:0043506,GO:0043508,GO:0043549,GO:0043900,GO:0044092,GO:0044237,GO:0044238,GO:0044260,GO:0044267,GO:0044389,GO:0044424,GO:0044425,GO:0044444,GO:0044459,GO:0044464,GO:0045088,GO:0045089,GO:0045321,GO:0045785,GO:0045859,GO:0045936,GO:0045937,GO:0046328,GO:0046329,GO:0046634,GO:0046635,GO:0046640,GO:0046641,GO:0046649,GO:0046822,GO:0046824,GO:0048471,GO:0048513,GO:0048518,GO:0048519,GO:0048522,GO:0048523,GO:0048534,GO:0048583,GO:0048584,GO:0048585,GO:0048731,GO:0048856,GO:0048869,GO:0050670,GO:0050671,GO:0050688,GO:0050691,GO:0050707,GO:0050708,GO:0050709,GO:0050710,GO:0050714,GO:0050715,GO:0050730,GO:0050776,GO:0050778,GO:0050789,GO:0050790,GO:0050794,GO:0050851,GO:0050852,GO:0050854,GO:0050855,GO:0050856,GO:0050858,GO:0050860,GO:0050863,GO:0050865,GO:0050866,GO:0050867,GO:0050868,GO:0050870,GO:0050896,GO:0051046,GO:0051047,GO:0051048,GO:0051049,GO:0051050,GO:0051051,GO:0051171,GO:0051172,GO:0051173,GO:0051174,GO:0051222,GO:0051223,GO:0051224,GO:0051239,GO:0051240,GO:0051241,GO:0051246,GO:0051247,GO:0051248,GO:0051249,GO:0051250,GO:0051251,GO:0051270,GO:0051338,GO:0051348,GO:0051704,GO:0051707,GO:0051716,GO:0051924,GO:0060255,GO:0060341,GO:0065007,GO:0065009,GO:0070201,GO:0070302,GO:0070303,GO:0070372,GO:0070374,GO:0070424,GO:0070425,GO:0070432,GO:0070433,GO:0070663,GO:0070665,GO:0070887,GO:0071216,GO:0071219,GO:0071222,GO:0071225,GO:0071310,GO:0071396,GO:0071417,GO:0071495,GO:0071661,GO:0071663,GO:0071704,GO:0071900,GO:0071901,GO:0071944,GO:0080090,GO:0080134,GO:0080135,GO:0090087,GO:0090316,GO:0098552,GO:0098562,GO:0140096,GO:1900044,GO:1900165,GO:1900180,GO:1900182,GO:1900744,GO:1901222,GO:1901564,GO:1901652,GO:1901653,GO:1901698,GO:1901699,GO:1901700,GO:1901701,GO:1902523,GO:1902531,GO:1902532,GO:1902533,GO:1902713,GO:1902715,GO:1902739,GO:1902741,GO:1902914,GO:1902916,GO:1903037,GO:1903038,GO:1903039,GO:1903169,GO:1903320,GO:1903322,GO:1903530,GO:1903531,GO:1903532,GO:1903555,GO:1903556,GO:1903753,GO:1903827,GO:1903829,GO:1904062,GO:1904589,GO:1904591,GO:1904950,GO:1904951,GO:1990782,GO:2000145,GO:2000482,GO:2000483,GO:2000564,GO:2000566,GO:2001185,GO:2001187	-	Y_phosphatase	not detected	NA	NA	NA	NA	NA	NA	NA	NA	NA	NA	NA	NA	NA	NA	NA	NA	NA	NA	NA	NA	no	NA	NA
TRINITY_DN144642_c0_g1_i1_9dedup	NA	NA	NA									not detected	NA	NA	NA	NA	NA	NA	NA	NA	NA	NA	NA	NA	NA	NA	NA	NA	NA	NA	NA	NA	no	NA	NA
TRINITY_DN144686_c0_g1_i1_9dedup	NA	NA	NA									not detected	NA	NA	NA	NA	NA	NA	NA	NA	NA	NA	NA	NA	NA	NA	NA	NA	NA	NA	NA	NA	no	NA	NA
TRINITY_DN144699_c0_g1_i1_9dedup	NA	NA	NA									not detected	NA	NA	NA	NA	NA	NA	NA	NA	NA	NA	NA	NA	NA	NA	NA	NA	NA	NA	NA	NA	no	NA	NA
TRINITY_DN144733_c0_g1_i1_9dedup	NA	NA	NA									not detected	NA	NA	NA	NA	NA	NA	NA	NA	NA	NA	NA	NA	NA	NA	NA	NA	NA	NA	NA	NA	no	NA	NA
TRINITY_DN144735_c0_g1_i1_9dedup	NA	NA	NA	positive regulation of transforming growth factor-beta secretion	KOG3727@1|root,KOG3727@2759|Eukaryota,38F9Y@33154|Opisthokonta,3BAZ7@33208|Metazoa,3CYE0@33213|Bilateria,40BR2@6231|Nematoda,1KTPZ@119089|Chromadorea	3BAZ7@33208|Metazoa	T	FERMT2	GO:0000003,GO:0000902,GO:0000904,GO:0001525,GO:0001568,GO:0001667,GO:0001726,GO:0001817,GO:0001819,GO:0001944,GO:0001952,GO:0001954,GO:0002791,GO:0002793,GO:0003006,GO:0003007,GO:0003674,GO:0003779,GO:0005102,GO:0005178,GO:0005198,GO:0005488,GO:0005515,GO:0005543,GO:0005547,GO:0005575,GO:0005622,GO:0005623,GO:0005634,GO:0005654,GO:0005737,GO:0005829,GO:0005856,GO:0005886,GO:0005911,GO:0005912,GO:0005924,GO:0005925,GO:0006928,GO:0006937,GO:0006940,GO:0006950,GO:0006952,GO:0006996,GO:0007010,GO:0007044,GO:0007045,GO:0007154,GO:0007155,GO:0007160,GO:0007163,GO:0007165,GO:0007166,GO:0007167,GO:0007178,GO:0007179,GO:0007229,GO:0007267,GO:0007275,GO:0007507,GO:0007517,GO:0007548,GO:0008092,GO:0008104,GO:0008150,GO:0008283,GO:0008285,GO:0008289,GO:0008406,GO:0009605,GO:0009607,GO:0009617,GO:0009653,GO:0009719,GO:0009887,GO:0009888,GO:0009892,GO:0009898,GO:0009966,GO:0009967,GO:0009968,GO:0009986,GO:0009987,GO:0010033,GO:0010468,GO:0010605,GO:0010629,GO:0010631,GO:0010638,GO:0010646,GO:0010647,GO:0010648,GO:0010810,GO:0010811,GO:0014704,GO:0014706,GO:0016020,GO:0016043,GO:0016055,GO:0016477,GO:0017015,GO:0019222,GO:0019897,GO:0019898,GO:0022414,GO:0022607,GO:0022610,GO:0023051,GO:0023052,GO:0023056,GO:0023057,GO:0030010,GO:0030016,GO:0030017,GO:0030054,GO:0030055,GO:0030100,GO:0030111,GO:0030154,GO:0030155,GO:0030178,GO:0030198,GO:0030334,GO:0030335,GO:0030511,GO:0031234,GO:0031252,GO:0031253,GO:0031256,GO:0031430,GO:0031589,GO:0031672,GO:0031674,GO:0031974,GO:0031981,GO:0032386,GO:0032387,GO:0032501,GO:0032502,GO:0032587,GO:0032879,GO:0032880,GO:0032956,GO:0032970,GO:0032989,GO:0033036,GO:0033043,GO:0033157,GO:0033365,GO:0033622,GO:0033628,GO:0033630,GO:0034329,GO:0034330,GO:0034332,GO:0034333,GO:0034446,GO:0034613,GO:0035091,GO:0035112,GO:0035239,GO:0035262,GO:0035295,GO:0040011,GO:0040012,GO:0040017,GO:0040035,GO:0042127,GO:0042221,GO:0042306,GO:0042308,GO:0042634,GO:0042636,GO:0042742,GO:0042995,GO:0043062,GO:0043167,GO:0043168,GO:0043207,GO:0043226,GO:0043227,GO:0043228,GO:0043229,GO:0043231,GO:0043232,GO:0043233,GO:0043292,GO:0043519,GO:0043616,GO:0043621,GO:0043900,GO:0043902,GO:0043933,GO:0044057,GO:0044085,GO:0044291,GO:0044422,GO:0044424,GO:0044425,GO:0044428,GO:0044444,GO:0044446,GO:0044449,GO:0044459,GO:0044463,GO:0044464,GO:0044877,GO:0045137,GO:0045184,GO:0045216,GO:0045682,GO:0045683,GO:0045785,GO:0045933,GO:0045987,GO:0046822,GO:0046823,GO:0048041,GO:0048468,GO:0048513,GO:0048514,GO:0048518,GO:0048519,GO:0048522,GO:0048523,GO:0048583,GO:0048584,GO:0048585,GO:0048608,GO:0048644,GO:0048646,GO:0048729,GO:0048731,GO:0048738,GO:0048806,GO:0048815,GO:0048817,GO:0048819,GO:0048856,GO:0048869,GO:0048870,GO:0050673,GO:0050707,GO:0050708,GO:0050714,GO:0050715,GO:0050764,GO:0050789,GO:0050793,GO:0050794,GO:0050829,GO:0050839,GO:0050896,GO:0051015,GO:0051046,GO:0051047,GO:0051049,GO:0051050,GO:0051051,GO:0051093,GO:0051128,GO:0051130,GO:0051179,GO:0051222,GO:0051223,GO:0051224,GO:0051234,GO:0051239,GO:0051240,GO:0051241,GO:0051270,GO:0051272,GO:0051493,GO:0051495,GO:0051546,GO:0051641,GO:0051674,GO:0051704,GO:0051707,GO:0051716,GO:0051797,GO:0051799,GO:0051884,GO:0051886,GO:0055008,GO:0055120,GO:0060099,GO:0060255,GO:0060278,GO:0060279,GO:0060341,GO:0060415,GO:0060537,GO:0060627,GO:0060828,GO:0061061,GO:0061458,GO:0065003,GO:0065007,GO:0070013,GO:0070161,GO:0070201,GO:0070727,GO:0070848,GO:0070887,GO:0071310,GO:0071363,GO:0071495,GO:0071559,GO:0071560,GO:0071711,GO:0071840,GO:0071944,GO:0072091,GO:0072358,GO:0072359,GO:0072594,GO:0072657,GO:0090087,GO:0090090,GO:0090092,GO:0090100,GO:0090130,GO:0090132,GO:0090162,GO:0090257,GO:0090287,GO:0090317,GO:0098542,GO:0098552,GO:0098562,GO:0098590,GO:0099080,GO:0099081,GO:0099512,GO:0120025,GO:0120038,GO:0198738,GO:1900180,GO:1900181,GO:1901074,GO:1901981,GO:1903354,GO:1903356,GO:1903530,GO:1903532,GO:1903827,GO:1903828,GO:1903844,GO:1903846,GO:1904589,GO:1904590,GO:1904901,GO:1904950,GO:1904951,GO:1905114,GO:1905153,GO:2000026,GO:2000145,GO:2000147,GO:2000241,GO:2000243,GO:2000425,GO:2000647,GO:2001201,GO:2001203	-	FERM_M,FERM_N,PH	not detected	NA	NA	NA	NA	NA	NA	NA	NA	NA	NA	NA	NA	NA	NA	NA	NA	NA	NA	NA	NA	no	NA	NA
TRINITY_DN144745_c0_g1_i1_9dedup	NA	NA	NA									not detected	NA	NA	NA	NA	NA	NA	NA	NA	NA	NA	NA	NA	NA	NA	NA	NA	NA	NA	NA	NA	no	NA	NA
TRINITY_DN144764_c0_g1_i1_9dedup	NA	NA	NA	nucleic acid-templated transcription	28M5G@1|root,2QTNC@2759|Eukaryota,38HXN@33154|Opisthokonta,3BFNC@33208|Metazoa,3CWWH@33213|Bilateria,41UQF@6656|Arthropoda,3SHY6@50557|Insecta	3BFNC@33208|Metazoa	S	EDRF1	GO:0006355,GO:0008150,GO:0009889,GO:0009891,GO:0009893,GO:0010468,GO:0010556,GO:0010557,GO:0010604,GO:0010628,GO:0019219,GO:0019222,GO:0031323,GO:0031325,GO:0031326,GO:0031328,GO:0045893,GO:0045935,GO:0048518,GO:0048522,GO:0050789,GO:0050794,GO:0051171,GO:0051173,GO:0051252,GO:0051254,GO:0060255,GO:0065007,GO:0080090,GO:1902680,GO:1903506,GO:1903508,GO:2000112,GO:2001141	-	-	not detected	NA	NA	NA	NA	NA	NA	NA	NA	NA	NA	NA	NA	NA	NA	NA	NA	NA	NA	NA	NA	no	NA	NA
TRINITY_DN144813_c0_g1_i1_9dedup	NA	NA	NA									not detected	NA	NA	NA	NA	NA	NA	NA	NA	NA	NA	NA	NA	NA	NA	NA	NA	NA	NA	NA	NA	no	NA	NA
TRINITY_DN144819_c0_g1_i1_9dedup	NA	NA	NA									not detected	NA	NA	NA	NA	NA	NA	NA	NA	NA	NA	NA	NA	NA	NA	NA	NA	NA	NA	NA	NA	no	NA	NA
TRINITY_DN144821_c0_g1_i1_9dedup	NA	NA	NA	myosin light chain kinase activity	KOG0613@1|root,KOG0613@2759|Eukaryota,38BAS@33154|Opisthokonta,3B9IR@33208|Metazoa,3CRJW@33213|Bilateria,484DC@7711|Chordata,48Y8I@7742|Vertebrata,4GHXU@8782|Aves	3B9IR@33208|Metazoa	T	TTN	GO:0000070,GO:0000228,GO:0000278,GO:0000280,GO:0000793,GO:0000794,GO:0000819,GO:0001701,GO:0001756,GO:0001932,GO:0002020,GO:0002576,GO:0002791,GO:0002793,GO:0003002,GO:0003007,GO:0003008,GO:0003012,GO:0003013,GO:0003015,GO:0003300,GO:0003674,GO:0003779,GO:0003824,GO:0004672,GO:0004674,GO:0004713,GO:0005198,GO:0005200,GO:0005488,GO:0005509,GO:0005515,GO:0005516,GO:0005575,GO:0005576,GO:0005622,GO:0005623,GO:0005634,GO:0005694,GO:0005737,GO:0005829,GO:0005856,GO:0005859,GO:0005865,GO:0006323,GO:0006464,GO:0006468,GO:0006793,GO:0006796,GO:0006807,GO:0006810,GO:0006887,GO:0006928,GO:0006936,GO:0006941,GO:0006996,GO:0007010,GO:0007015,GO:0007049,GO:0007059,GO:0007076,GO:0007154,GO:0007165,GO:0007275,GO:0007389,GO:0007399,GO:0007417,GO:0007420,GO:0007507,GO:0007512,GO:0007517,GO:0008015,GO:0008092,GO:0008150,GO:0008152,GO:0008307,GO:0009581,GO:0009582,GO:0009605,GO:0009612,GO:0009628,GO:0009653,GO:0009790,GO:0009792,GO:0009887,GO:0009888,GO:0009893,GO:0009952,GO:0009987,GO:0010035,GO:0010038,GO:0010468,GO:0010604,GO:0010628,GO:0010737,GO:0010927,GO:0014706,GO:0014866,GO:0014896,GO:0014897,GO:0015629,GO:0016043,GO:0016192,GO:0016301,GO:0016310,GO:0016459,GO:0016460,GO:0016740,GO:0016772,GO:0016773,GO:0018108,GO:0018193,GO:0018212,GO:0019220,GO:0019222,GO:0019538,GO:0019899,GO:0019900,GO:0019901,GO:0021591,GO:0022402,GO:0022607,GO:0023052,GO:0030016,GO:0030017,GO:0030018,GO:0030029,GO:0030036,GO:0030048,GO:0030049,GO:0030154,GO:0030239,GO:0030240,GO:0030241,GO:0030261,GO:0030506,GO:0031032,GO:0031033,GO:0031034,GO:0031323,GO:0031399,GO:0031430,GO:0031433,GO:0031672,GO:0031674,GO:0031974,GO:0031981,GO:0032268,GO:0032501,GO:0032502,GO:0032879,GO:0032880,GO:0032940,GO:0032989,GO:0032991,GO:0033058,GO:0033275,GO:0034622,GO:0035051,GO:0035265,GO:0035282,GO:0035556,GO:0035994,GO:0035995,GO:0036211,GO:0036379,GO:0040007,GO:0040011,GO:0042221,GO:0042325,GO:0042692,GO:0042802,GO:0042805,GO:0043009,GO:0043056,GO:0043167,GO:0043169,GO:0043170,GO:0043226,GO:0043227,GO:0043228,GO:0043229,GO:0043231,GO:0043232,GO:0043233,GO:0043292,GO:0043412,GO:0043549,GO:0043621,GO:0043933,GO:0044057,GO:0044085,GO:0044237,GO:0044238,GO:0044260,GO:0044267,GO:0044422,GO:0044424,GO:0044428,GO:0044430,GO:0044444,GO:0044446,GO:0044449,GO:0044464,GO:0044877,GO:0045055,GO:0045214,GO:0045859,GO:0046872,GO:0046903,GO:0048285,GO:0048468,GO:0048513,GO:0048518,GO:0048522,GO:0048589,GO:0048644,GO:0048646,GO:0048729,GO:0048731,GO:0048738,GO:0048739,GO:0048747,GO:0048769,GO:0048856,GO:0048869,GO:0050708,GO:0050714,GO:0050789,GO:0050790,GO:0050794,GO:0050896,GO:0050982,GO:0051015,GO:0051046,GO:0051047,GO:0051049,GO:0051050,GO:0051146,GO:0051171,GO:0051174,GO:0051179,GO:0051222,GO:0051223,GO:0051234,GO:0051239,GO:0051246,GO:0051276,GO:0051338,GO:0051371,GO:0051393,GO:0051592,GO:0051606,GO:0051716,GO:0055001,GO:0055002,GO:0055003,GO:0055006,GO:0055007,GO:0055008,GO:0055013,GO:0060047,GO:0060048,GO:0060255,GO:0060322,GO:0060415,GO:0060419,GO:0060429,GO:0060537,GO:0061053,GO:0061061,GO:0065003,GO:0065007,GO:0065009,GO:0070013,GO:0070201,GO:0070252,GO:0070925,GO:0071103,GO:0071688,GO:0071704,GO:0071840,GO:0072359,GO:0080090,GO:0090087,GO:0090257,GO:0097435,GO:0097493,GO:0098813,GO:0099080,GO:0099081,GO:0099512,GO:0140014,GO:0140096,GO:1901077,GO:1901564,GO:1901897,GO:1903047,GO:1903530,GO:1903532,GO:1904951	ko05410,ko05414,map05410,map05414	I-set,Ig_2,Ig_3,PPAK,Pkinase,Titin_Z,fn3,ig	not detected	NA	NA	NA	NA	NA	NA	NA	NA	NA	NA	NA	NA	NA	NA	NA	NA	NA	NA	NA	NA	no	NA	NA
TRINITY_DN144843_c0_g1_i1_9dedup	NA	NA	NA									not detected	NA	NA	NA	NA	NA	NA	NA	NA	NA	NA	NA	NA	NA	NA	NA	NA	NA	NA	NA	NA	no	NA	NA
TRINITY_DN144848_c0_g1_i1_9dedup	NA	NA	NA									not detected	NA	NA	NA	NA	NA	NA	NA	NA	NA	NA	NA	NA	NA	NA	NA	NA	NA	NA	NA	NA	no	NA	NA
TRINITY_DN14485_c0_g1_i1_9dedup	NA	NA	NA									not detected	NA	NA	NA	NA	NA	NA	NA	NA	NA	NA	NA	NA	NA	NA	NA	NA	NA	NA	NA	NA	no	NA	NA
TRINITY_DN144856_c0_g1_i1_9dedup	NA	NA	NA									not detected	NA	NA	NA	NA	NA	NA	NA	NA	NA	NA	NA	NA	NA	NA	NA	NA	NA	NA	NA	NA	no	NA	NA
TRINITY_DN144882_c0_g1_i1_9dedup	NA	NA	NA									not detected	NA	NA	NA	NA	NA	NA	NA	NA	NA	NA	NA	NA	NA	NA	NA	NA	NA	NA	NA	NA	no	NA	NA
TRINITY_DN144897_c0_g1_i1_9dedup	NA	NA	NA									not detected	NA	NA	NA	NA	NA	NA	NA	NA	NA	NA	NA	NA	NA	NA	NA	NA	NA	NA	NA	NA	no	NA	NA
TRINITY_DN144914_c0_g1_i1_9dedup	NA	NA	NA									not detected	NA	NA	NA	NA	NA	NA	NA	NA	NA	NA	NA	NA	NA	NA	NA	NA	NA	NA	NA	NA	no	NA	NA
TRINITY_DN144927_c0_g1_i1_9dedup	NA	NA	NA									not detected	NA	NA	NA	NA	NA	NA	NA	NA	NA	NA	NA	NA	NA	NA	NA	NA	NA	NA	NA	NA	no	NA	NA
TRINITY_DN144982_c0_g1_i1_9dedup	NA	NA	NA									not detected	NA	NA	NA	NA	NA	NA	NA	NA	NA	NA	NA	NA	NA	NA	NA	NA	NA	NA	NA	NA	no	NA	NA
TRINITY_DN14499_c0_g1_i1_9dedup	NA	NA	NA									not detected	NA	NA	NA	NA	NA	NA	NA	NA	NA	NA	NA	NA	NA	NA	NA	NA	NA	NA	NA	NA	no	NA	NA
TRINITY_DN145023_c0_g1_i1_9dedup	NA	NA	NA									not detected	NA	NA	NA	NA	NA	NA	NA	NA	NA	NA	NA	NA	NA	NA	NA	NA	NA	NA	NA	NA	no	NA	NA
TRINITY_DN145055_c0_g1_i1_9dedup	NA	NA	NA									not detected	NA	NA	NA	NA	NA	NA	NA	NA	NA	NA	NA	NA	NA	NA	NA	NA	NA	NA	NA	NA	no	NA	NA
TRINITY_DN145056_c0_g1_i1_9dedup	NA	NA	NA									not detected	NA	NA	NA	NA	NA	NA	NA	NA	NA	NA	NA	NA	NA	NA	NA	NA	NA	NA	NA	NA	no	NA	NA
TRINITY_DN14507_c0_g1_i1_4dedup	NA	NA	NA									not detected	NA	NA	NA	NA	NA	NA	NA	NA	NA	NA	NA	NA	NA	NA	NA	NA	NA	NA	NA	NA	no	NA	NA
TRINITY_DN145070_c0_g1_i1_9dedup	NA	NA	NA									not detected	NA	NA	NA	NA	NA	NA	NA	NA	NA	NA	NA	NA	NA	NA	NA	NA	NA	NA	NA	NA	no	NA	NA
TRINITY_DN145077_c0_g1_i1_9dedup	NA	NA	NA									not detected	NA	NA	NA	NA	NA	NA	NA	NA	NA	NA	NA	NA	NA	NA	NA	NA	NA	NA	NA	NA	no	NA	NA
TRINITY_DN145087_c0_g1_i1_9dedup	NA	NA	NA									expressed	NA	NA	NA	NA	6.95191	6.9578	7.01228	6.74374	6.40953	6.67657	6.65817	6.94969	6.87399	7.00223	7.03006	6.59345	6.67521	6.19686	6.50469	6.47159	no	NA	NA
TRINITY_DN145093_c0_g1_i1_9dedup	NA	NA	NA									not detected	NA	NA	NA	NA	NA	NA	NA	NA	NA	NA	NA	NA	NA	NA	NA	NA	NA	NA	NA	NA	no	NA	NA
TRINITY_DN145117_c0_g1_i1_9dedup	NA	NA	NA									not detected	NA	NA	NA	NA	NA	NA	NA	NA	NA	NA	NA	NA	NA	NA	NA	NA	NA	NA	NA	NA	no	NA	NA
TRINITY_DN145132_c0_g1_i1_9dedup	NA	NA	NA									not detected	NA	NA	NA	NA	NA	NA	NA	NA	NA	NA	NA	NA	NA	NA	NA	NA	NA	NA	NA	NA	no	NA	NA
TRINITY_DN145136_c0_g1_i1_9dedup	NA	NA	NA									not detected	NA	NA	NA	NA	NA	NA	NA	NA	NA	NA	NA	NA	NA	NA	NA	NA	NA	NA	NA	NA	no	NA	NA
TRINITY_DN145145_c0_g1_i1_9dedup	NA	NA	NA									not detected	NA	NA	NA	NA	NA	NA	NA	NA	NA	NA	NA	NA	NA	NA	NA	NA	NA	NA	NA	NA	no	NA	NA
TRINITY_DN145146_c0_g1_i1_9dedup	NA	NA	NA									not detected	NA	NA	NA	NA	NA	NA	NA	NA	NA	NA	NA	NA	NA	NA	NA	NA	NA	NA	NA	NA	no	NA	NA
TRINITY_DN14516_c0_g1_i1_9dedup	NA	NA	NA	-	2D9U5@1|root,2TG2B@2759|Eukaryota,39BUW@33154|Opisthokonta,3CFW5@33208|Metazoa,3DXAT@33213|Bilateria,40IGA@6231|Nematoda,1M1RR@119089|Chromadorea,40UJK@6236|Rhabditida	3CFW5@33208|Metazoa	-	-	-	-	7TM_GPCR_Srx	not detected	NA	NA	NA	NA	NA	NA	NA	NA	NA	NA	NA	NA	NA	NA	NA	NA	NA	NA	NA	NA	no	NA	NA
TRINITY_DN14522_c0_g1_i1_9dedup	NA	NA	NA									not detected	NA	NA	NA	NA	NA	NA	NA	NA	NA	NA	NA	NA	NA	NA	NA	NA	NA	NA	NA	NA	no	NA	NA
TRINITY_DN145235_c0_g1_i1_9dedup	NA	NA	NA									not detected	NA	NA	NA	NA	NA	NA	NA	NA	NA	NA	NA	NA	NA	NA	NA	NA	NA	NA	NA	NA	no	NA	NA
TRINITY_DN145244_c0_g1_i1_9dedup	NA	NA	NA									not detected	NA	NA	NA	NA	NA	NA	NA	NA	NA	NA	NA	NA	NA	NA	NA	NA	NA	NA	NA	NA	no	NA	NA
TRINITY_DN145246_c0_g1_i1_9dedup	NA	NA	NA									not detected	NA	NA	NA	NA	NA	NA	NA	NA	NA	NA	NA	NA	NA	NA	NA	NA	NA	NA	NA	NA	no	NA	NA
TRINITY_DN145343_c0_g1_i1_9dedup	NA	NA	NA									not detected	NA	NA	NA	NA	NA	NA	NA	NA	NA	NA	NA	NA	NA	NA	NA	NA	NA	NA	NA	NA	no	NA	NA
TRINITY_DN145359_c0_g1_i1_9dedup	NA	NA	NA									not detected	NA	NA	NA	NA	NA	NA	NA	NA	NA	NA	NA	NA	NA	NA	NA	NA	NA	NA	NA	NA	no	NA	NA
TRINITY_DN145382_c0_g1_i1_9dedup	NA	NA	NA	negative regulation of translational initiation in response to stress	COG1093@1|root,KOG2916@2759|Eukaryota,38BMX@33154|Opisthokonta,3BCDF@33208|Metazoa,3CWWJ@33213|Bilateria,40BCY@6231|Nematoda,1KUMB@119089|Chromadorea	3BCDF@33208|Metazoa	J	-	-	ko03013,ko04138,ko04140,ko04141,ko04210,ko04932,ko05160,ko05162,ko05164,ko05168,map03013,map04138,map04140,map04141,map04210,map04932,map05160,map05162,map05164,map05168	EIF_2_alpha,S1	not detected	NA	NA	NA	NA	NA	NA	NA	NA	NA	NA	NA	NA	NA	NA	NA	NA	NA	NA	NA	NA	no	NA	NA
TRINITY_DN145390_c0_g1_i1_9dedup	NA	NA	NA									not detected	NA	NA	NA	NA	NA	NA	NA	NA	NA	NA	NA	NA	NA	NA	NA	NA	NA	NA	NA	NA	no	NA	NA
TRINITY_DN145405_c0_g1_i1_9dedup	NA	NA	NA									not detected	NA	NA	NA	NA	NA	NA	NA	NA	NA	NA	NA	NA	NA	NA	NA	NA	NA	NA	NA	NA	no	NA	NA
TRINITY_DN145411_c0_g1_i1_9dedup	NA	NA	NA									not detected	NA	NA	NA	NA	NA	NA	NA	NA	NA	NA	NA	NA	NA	NA	NA	NA	NA	NA	NA	NA	no	NA	NA
TRINITY_DN145420_c0_g1_i1_9dedup	NA	NA	NA									not detected	NA	NA	NA	NA	NA	NA	NA	NA	NA	NA	NA	NA	NA	NA	NA	NA	NA	NA	NA	NA	no	NA	NA
TRINITY_DN145435_c0_g1_i1_9dedup	NA	NA	NA	ubiquitin-dependent ERAD pathway	KOG3394@1|root,KOG3394@2759|Eukaryota,38CHR@33154|Opisthokonta,3BBT7@33208|Metazoa,3CWKV@33213|Bilateria,484AN@7711|Chordata	3BBT7@33208|Metazoa	S	ERLEC1	GO:0003674,GO:0005488,GO:0005515,GO:0005575,GO:0005622,GO:0005623,GO:0005737,GO:0005783,GO:0005788,GO:0006508,GO:0006511,GO:0006807,GO:0006810,GO:0006886,GO:0006950,GO:0008104,GO:0008150,GO:0008152,GO:0009056,GO:0009057,GO:0009892,GO:0009894,GO:0009895,GO:0009987,GO:0010033,GO:0010243,GO:0010498,GO:0010605,GO:0012505,GO:0015031,GO:0015833,GO:0019222,GO:0019538,GO:0019941,GO:0030162,GO:0030163,GO:0030433,GO:0030970,GO:0031323,GO:0031324,GO:0031329,GO:0031330,GO:0031974,GO:0032268,GO:0032269,GO:0032386,GO:0032387,GO:0032527,GO:0032879,GO:0032880,GO:0033036,GO:0033157,GO:0033554,GO:0034613,GO:0034976,GO:0036503,GO:0042176,GO:0042177,GO:0042221,GO:0042886,GO:0043161,GO:0043170,GO:0043226,GO:0043227,GO:0043229,GO:0043231,GO:0043233,GO:0043632,GO:0044237,GO:0044238,GO:0044248,GO:0044257,GO:0044260,GO:0044265,GO:0044267,GO:0044322,GO:0044422,GO:0044424,GO:0044432,GO:0044444,GO:0044446,GO:0044464,GO:0045184,GO:0045861,GO:0046907,GO:0048519,GO:0048523,GO:0048583,GO:0048585,GO:0050789,GO:0050794,GO:0050896,GO:0051049,GO:0051051,GO:0051082,GO:0051171,GO:0051172,GO:0051179,GO:0051223,GO:0051224,GO:0051234,GO:0051246,GO:0051248,GO:0051603,GO:0051641,GO:0051649,GO:0051716,GO:0055085,GO:0060255,GO:0060341,GO:0061136,GO:0065007,GO:0070013,GO:0070201,GO:0070727,GO:0070861,GO:0070862,GO:0071702,GO:0071704,GO:0071705,GO:0080090,GO:0080134,GO:0080135,GO:0090087,GO:0090317,GO:1901564,GO:1901565,GO:1901575,GO:1901698,GO:1901799,GO:1903050,GO:1903051,GO:1903362,GO:1903363,GO:1903513,GO:1903573,GO:1903827,GO:1903828,GO:1904152,GO:1904153,GO:1904292,GO:1904293,GO:1904950,GO:1905897	ko04141,map04141	LRR_9,PRKCSH,PRKCSH_1	not detected	NA	NA	NA	NA	NA	NA	NA	NA	NA	NA	NA	NA	NA	NA	NA	NA	NA	NA	NA	NA	no	NA	NA
TRINITY_DN145441_c0_g1_i1_9dedup	NA	NA	NA	sequestering of TGFbeta in extracellular matrix	KOG1217@1|root,KOG1217@2759|Eukaryota,38BUP@33154|Opisthokonta,3BA2W@33208|Metazoa,3CUNH@33213|Bilateria,41VHE@6656|Arthropoda,3SQGI@50557|Insecta,4555M@7147|Diptera,45EMX@7148|Nematocera	3BA2W@33208|Metazoa	T	-	-	-	EGF,EGF_3,EGF_CA,Kunitz_BPTI,Mucin2_WxxW,NIDO,Somatomedin_B	not detected	NA	NA	NA	NA	NA	NA	NA	NA	NA	NA	NA	NA	NA	NA	NA	NA	NA	NA	NA	NA	no	NA	NA
TRINITY_DN14545_c0_g1_i1_4dedup	NA	NA	NA	Protein of unknown function (DUF1759)	2CMP4@1|root,2QR56@2759|Eukaryota,3ANMI@33154|Opisthokonta,3C5WK@33208|Metazoa,3DHFJ@33213|Bilateria	3C5WK@33208|Metazoa	S	-	-	-	Asp_protease_2,DUF1758,DUF1759,Peptidase_A17,RVT_1	expressed	NA	NA	NA	NA	6.51338	6.58346	6.36639	6.3607	6.17149	6.15832	6.37221	6.41097	6.35516	6.09546	6.60207	6.24272	6.33158	5.56062	5.83173	6.06489	no	NA	NA
TRINITY_DN145478_c0_g1_i1_9dedup	NA	NA	NA	transposition, RNA-mediated	COG1112@1|root,KOG1801@2759|Eukaryota,39MJ8@33154|Opisthokonta,3CP60@33208|Metazoa,3E5A5@33213|Bilateria,40RE0@6231|Nematoda,1M8IA@119089|Chromadorea,4178W@6236|Rhabditida	3CP60@33208|Metazoa	A	-	-	-	AAA_11,AAA_12,Asp_protease_2,RVT_1,Retrotrans_gag,rve,zf-CCHC	not detected	NA	NA	NA	NA	NA	NA	NA	NA	NA	NA	NA	NA	NA	NA	NA	NA	NA	NA	NA	NA	no	NA	NA
TRINITY_DN145481_c0_g1_i1_9dedup	NA	NA	NA	thymidylate kinase	COG0125@1|root,KOG3327@2759|Eukaryota,39U2H@33154|Opisthokonta,3P2YY@4751|Fungi,1GUVZ@112252|Fungi incertae sedis	3P2YY@4751|Fungi	F	CDC8	GO:0003674,GO:0003824,GO:0004550,GO:0004798,GO:0005575,GO:0005622,GO:0005623,GO:0005634,GO:0005737,GO:0006139,GO:0006165,GO:0006220,GO:0006221,GO:0006227,GO:0006233,GO:0006235,GO:0006725,GO:0006753,GO:0006793,GO:0006796,GO:0006807,GO:0008150,GO:0008152,GO:0009041,GO:0009058,GO:0009117,GO:0009123,GO:0009132,GO:0009133,GO:0009138,GO:0009139,GO:0009141,GO:0009142,GO:0009147,GO:0009148,GO:0009165,GO:0009186,GO:0009189,GO:0009196,GO:0009197,GO:0009200,GO:0009202,GO:0009211,GO:0009212,GO:0009219,GO:0009221,GO:0009262,GO:0009263,GO:0009265,GO:0009394,GO:0009987,GO:0016301,GO:0016310,GO:0016740,GO:0016772,GO:0016776,GO:0018130,GO:0019205,GO:0019438,GO:0019637,GO:0019692,GO:0034641,GO:0034654,GO:0043226,GO:0043227,GO:0043229,GO:0043231,GO:0044237,GO:0044238,GO:0044249,GO:0044271,GO:0044281,GO:0044424,GO:0044464,GO:0046072,GO:0046075,GO:0046077,GO:0046385,GO:0046483,GO:0046939,GO:0046940,GO:0050145,GO:0055086,GO:0071704,GO:0072527,GO:0072528,GO:0090407,GO:1901135,GO:1901137,GO:1901293,GO:1901360,GO:1901362,GO:1901564,GO:1901566,GO:1901576	ko00240,ko01100,map00240,map01100	Thymidylate_kin	not detected	NA	NA	NA	NA	NA	NA	NA	NA	NA	NA	NA	NA	NA	NA	NA	NA	NA	NA	NA	NA	no	NA	NA
TRINITY_DN145494_c0_g1_i1_9dedup	NA	NA	NA	microtubule polymerization	KOG4070@1|root,KOG4070@2759|Eukaryota,38HU8@33154|Opisthokonta,3BEXS@33208|Metazoa,3E4BD@33213|Bilateria,40DI3@6231|Nematoda	3BEXS@33208|Metazoa	T	TPPP	GO:0000226,GO:0001578,GO:0003674,GO:0005488,GO:0005515,GO:0005575,GO:0005622,GO:0005623,GO:0005634,GO:0005737,GO:0005739,GO:0005829,GO:0005856,GO:0006996,GO:0007010,GO:0007017,GO:0008017,GO:0008092,GO:0008150,GO:0009987,GO:0015631,GO:0016043,GO:0022607,GO:0031109,GO:0031334,GO:0032271,GO:0032273,GO:0034622,GO:0043209,GO:0043226,GO:0043227,GO:0043228,GO:0043229,GO:0043231,GO:0043232,GO:0043254,GO:0043933,GO:0044085,GO:0044087,GO:0044089,GO:0044424,GO:0044444,GO:0044464,GO:0046785,GO:0048471,GO:0048518,GO:0048522,GO:0050789,GO:0050794,GO:0051128,GO:0051130,GO:0051258,GO:0065003,GO:0065007,GO:0071840,GO:0097435	-	p25-alpha	not detected	NA	NA	NA	NA	NA	NA	NA	NA	NA	NA	NA	NA	NA	NA	NA	NA	NA	NA	NA	NA	no	NA	NA
TRINITY_DN145499_c0_g1_i1_9dedup	NA	NA	NA									not detected	NA	NA	NA	NA	NA	NA	NA	NA	NA	NA	NA	NA	NA	NA	NA	NA	NA	NA	NA	NA	no	NA	NA
TRINITY_DN14550_c0_g1_i1_4dedup	NA	NA	NA	steroid hormone mediated signaling pathway	COG2801@1|root,KOG0017@2759|Eukaryota,39TC6@33154|Opisthokonta,3BHT2@33208|Metazoa,3D2MB@33213|Bilateria	3BHT2@33208|Metazoa	L	-	-	-	DUF1758,Peptidase_A17,RVT_1,rve,zf-H2C2	not detected	NA	NA	NA	NA	NA	NA	NA	NA	NA	NA	NA	NA	NA	NA	NA	NA	NA	NA	NA	NA	no	NA	NA
TRINITY_DN145534_c0_g1_i1_9dedup	NA	NA	NA	NFX1-type zinc finger-containing protein	COG1112@1|root,KOG1807@2759|Eukaryota,38E0G@33154|Opisthokonta,3BCP1@33208|Metazoa,3CT3Y@33213|Bilateria,41WNK@6656|Arthropoda	3BCP1@33208|Metazoa	L	-	-	-	AAA_11,AAA_12,Ldl_recept_a,Pkinase,RVT_1	not detected	NA	NA	NA	NA	NA	NA	NA	NA	NA	NA	NA	NA	NA	NA	NA	NA	NA	NA	NA	NA	no	NA	NA
TRINITY_DN145551_c0_g1_i1_9dedup	NA	NA	NA	thienylcyclohexylpiperidine binding	KOG4825@1|root,KOG4825@2759|Eukaryota,38EGB@33154|Opisthokonta,3BDBA@33208|Metazoa,3CY5H@33213|Bilateria	3BDBA@33208|Metazoa	T	CEP104	GO:0000922,GO:0003674,GO:0005488,GO:0005575,GO:0005622,GO:0005623,GO:0005737,GO:0005814,GO:0005815,GO:0005819,GO:0005856,GO:0008144,GO:0015630,GO:0016594,GO:0016595,GO:0016596,GO:0016597,GO:0031406,GO:0036094,GO:0042165,GO:0043167,GO:0043168,GO:0043169,GO:0043177,GO:0043226,GO:0043228,GO:0043229,GO:0043232,GO:0044422,GO:0044424,GO:0044430,GO:0044444,GO:0044446,GO:0044450,GO:0044464,GO:0097159,GO:1901363,GO:1901681	-	7tm_6,Peptidase_M2,UVR,XRCC1_N	not detected	NA	NA	NA	NA	NA	NA	NA	NA	NA	NA	NA	NA	NA	NA	NA	NA	NA	NA	NA	NA	no	NA	NA
TRINITY_DN145555_c0_g1_i1_9dedup	NA	NA	NA	Belongs to the major facilitator superfamily. Sugar transporter (TC 2.A.1.1) family	COG0477@1|root,KOG0569@2759|Eukaryota,39YYW@33154|Opisthokonta,3BK85@33208|Metazoa,3CYEV@33213|Bilateria,40BCK@6231|Nematoda,1KY4P@119089|Chromadorea	3BK85@33208|Metazoa	P	-	-	-	SCHIP-1,Sugar_tr	not detected	NA	NA	NA	NA	NA	NA	NA	NA	NA	NA	NA	NA	NA	NA	NA	NA	NA	NA	NA	NA	no	NA	NA
TRINITY_DN14559_c0_g1_i1_9dedup	NA	NA	NA	NACHT domain	KOG4308@1|root,KOG4308@2759|Eukaryota,39NJQ@33154|Opisthokonta,3CQ3X@33208|Metazoa	3CQ3X@33208|Metazoa	S	-	-	ko04217,ko04621,ko05133,ko05164,map04217,map04621,map05133,map05164	DED,NACHT	expressed	NA	NA	NA	NA	6.48741	6.4925	6.36814	6.39041	6.22648	6.22465	6.27458	6.23847	6.36044	6.06583	6.60578	6.22836	6.29915	5.6016	5.76299	6.118	no	NA	NA
TRINITY_DN145599_c0_g1_i1_9dedup	NA	NA	NA									not detected	NA	NA	NA	NA	NA	NA	NA	NA	NA	NA	NA	NA	NA	NA	NA	NA	NA	NA	NA	NA	no	NA	NA
TRINITY_DN1456_c0_g1_i1_9dedup	NA	NA	NA	Adp-ribosylation factor	COG5347@1|root,KOG0706@2759|Eukaryota,38GNH@33154|Opisthokonta,3B97V@33208|Metazoa,3CRSW@33213|Bilateria,41UNA@6656|Arthropoda,3SHXC@50557|Insecta	3B97V@33208|Metazoa	T	ARFGAP2	GO:0001654,GO:0001745,GO:0002790,GO:0003674,GO:0005096,GO:0005215,GO:0005488,GO:0005515,GO:0005575,GO:0005622,GO:0005623,GO:0005737,GO:0005794,GO:0005829,GO:0005886,GO:0006810,GO:0006886,GO:0006888,GO:0006890,GO:0007275,GO:0007423,GO:0008047,GO:0008104,GO:0008150,GO:0008565,GO:0009306,GO:0009653,GO:0009887,GO:0009987,GO:0012505,GO:0015031,GO:0015833,GO:0016020,GO:0016192,GO:0030234,GO:0030695,GO:0032501,GO:0032502,GO:0032940,GO:0033036,GO:0034613,GO:0042886,GO:0043085,GO:0043087,GO:0043226,GO:0043227,GO:0043229,GO:0043231,GO:0043547,GO:0044093,GO:0044424,GO:0044444,GO:0044464,GO:0045184,GO:0046903,GO:0046907,GO:0048193,GO:0048513,GO:0048592,GO:0048731,GO:0048749,GO:0048856,GO:0050790,GO:0051179,GO:0051234,GO:0051336,GO:0051345,GO:0051641,GO:0051649,GO:0060589,GO:0065007,GO:0065009,GO:0070727,GO:0071702,GO:0071705,GO:0071944,GO:0090596,GO:0098772	ko04144,map04144	ArfGap	not detected	NA	NA	NA	NA	NA	NA	NA	NA	NA	NA	NA	NA	NA	NA	NA	NA	NA	NA	NA	NA	no	NA	NA
TRINITY_DN145606_c0_g1_i1_9dedup	NA	NA	NA									not detected	NA	NA	NA	NA	NA	NA	NA	NA	NA	NA	NA	NA	NA	NA	NA	NA	NA	NA	NA	NA	no	NA	NA
TRINITY_DN145608_c0_g1_i1_9dedup	NA	NA	NA	enzyme binding	KOG0772@1|root,KOG0772@2759|Eukaryota,38FE9@33154|Opisthokonta,3B9A9@33208|Metazoa,3D1HY@33213|Bilateria,40B4U@6231|Nematoda,1KUE8@119089|Chromadorea	3B9A9@33208|Metazoa	O	WDR70	GO:0000132,GO:0000226,GO:0000278,GO:0001667,GO:0003674,GO:0005488,GO:0005515,GO:0006928,GO:0006996,GO:0007010,GO:0007017,GO:0007049,GO:0007163,GO:0007275,GO:0007346,GO:0007369,GO:0008150,GO:0009653,GO:0009790,GO:0009987,GO:0016043,GO:0016477,GO:0019899,GO:0022402,GO:0030010,GO:0032501,GO:0032502,GO:0040001,GO:0040011,GO:0042074,GO:0048598,GO:0048856,GO:0048870,GO:0050789,GO:0050794,GO:0051179,GO:0051234,GO:0051293,GO:0051294,GO:0051640,GO:0051641,GO:0051649,GO:0051653,GO:0051656,GO:0051674,GO:0051726,GO:0065007,GO:0071840,GO:1902850,GO:1903047	-	Aldo_ket_red,EGF,Lectin_C,Nicastrin,WD40	not detected	NA	NA	NA	NA	NA	NA	NA	NA	NA	NA	NA	NA	NA	NA	NA	NA	NA	NA	NA	NA	no	NA	NA
TRINITY_DN145634_c0_g1_i1_9dedup	NA	NA	NA									not detected	NA	NA	NA	NA	NA	NA	NA	NA	NA	NA	NA	NA	NA	NA	NA	NA	NA	NA	NA	NA	no	NA	NA
TRINITY_DN145638_c0_g1_i1_9dedup	NA	NA	NA									not detected	NA	NA	NA	NA	NA	NA	NA	NA	NA	NA	NA	NA	NA	NA	NA	NA	NA	NA	NA	NA	no	NA	NA
TRINITY_DN145655_c0_g1_i1_9dedup	NA	NA	NA									not detected	NA	NA	NA	NA	NA	NA	NA	NA	NA	NA	NA	NA	NA	NA	NA	NA	NA	NA	NA	NA	no	NA	NA
TRINITY_DN145671_c0_g1_i1_9dedup	NA	NA	NA	SEC14-like	KOG1471@1|root,KOG1471@2759|Eukaryota,38H26@33154|Opisthokonta,3BB1Q@33208|Metazoa,3CUPE@33213|Bilateria,40AJR@6231|Nematoda,1KTN1@119089|Chromadorea,40TCW@6236|Rhabditida	3BB1Q@33208|Metazoa	I	SEC14L2	GO:0003674,GO:0003824,GO:0005488,GO:0005543,GO:0005575,GO:0005622,GO:0005623,GO:0005634,GO:0005737,GO:0005829,GO:0006355,GO:0008047,GO:0008150,GO:0008289,GO:0008431,GO:0009889,GO:0009891,GO:0009893,GO:0010468,GO:0010556,GO:0010557,GO:0010604,GO:0010628,GO:0010893,GO:0016740,GO:0016765,GO:0019216,GO:0019218,GO:0019219,GO:0019222,GO:0019842,GO:0030234,GO:0031323,GO:0031325,GO:0031326,GO:0031328,GO:0036094,GO:0043085,GO:0043167,GO:0043168,GO:0043226,GO:0043227,GO:0043229,GO:0043231,GO:0044093,GO:0044424,GO:0044444,GO:0044464,GO:0045540,GO:0045542,GO:0045834,GO:0045893,GO:0045935,GO:0045940,GO:0046889,GO:0046890,GO:0048518,GO:0048522,GO:0050789,GO:0050790,GO:0050794,GO:0050810,GO:0051171,GO:0051173,GO:0051252,GO:0051254,GO:0060255,GO:0062012,GO:0062013,GO:0065007,GO:0065009,GO:0080090,GO:0090181,GO:0090205,GO:0097159,GO:0098772,GO:0106118,GO:0106120,GO:1901363,GO:1902680,GO:1902930,GO:1902932,GO:1903506,GO:1903508,GO:2000112,GO:2001141	-	CRAL_TRIO,CRAL_TRIO_N,GOLD_2,Glycoprotein,MTP18,RVT_1,WSN	not detected	NA	NA	NA	NA	NA	NA	NA	NA	NA	NA	NA	NA	NA	NA	NA	NA	NA	NA	NA	NA	no	NA	NA
TRINITY_DN145681_c0_g1_i1_9dedup	NA	NA	NA									not detected	NA	NA	NA	NA	NA	NA	NA	NA	NA	NA	NA	NA	NA	NA	NA	NA	NA	NA	NA	NA	no	NA	NA
TRINITY_DN145682_c0_g1_i1_9dedup	NA	NA	NA									not detected	NA	NA	NA	NA	NA	NA	NA	NA	NA	NA	NA	NA	NA	NA	NA	NA	NA	NA	NA	NA	no	NA	NA
TRINITY_DN145688_c0_g1_i1_9dedup	NA	NA	NA									not detected	NA	NA	NA	NA	NA	NA	NA	NA	NA	NA	NA	NA	NA	NA	NA	NA	NA	NA	NA	NA	no	NA	NA
TRINITY_DN145708_c0_g1_i1_9dedup	NA	NA	NA									not detected	NA	NA	NA	NA	NA	NA	NA	NA	NA	NA	NA	NA	NA	NA	NA	NA	NA	NA	NA	NA	no	NA	NA
TRINITY_DN145717_c0_g1_i1_9dedup	NA	NA	NA	Glutathione S-transferase	KOG0406@1|root,KOG0406@2759|Eukaryota,38D3D@33154|Opisthokonta	38D3D@33154|Opisthokonta	O	-	-	ko00480,ko00790,ko00980,ko00982,ko00983,ko01524,ko05200,ko05204,ko05225,ko05418,map00480,map00790,map00980,map00982,map00983,map01524,map05200,map05204,map05225,map05418	GST_C,GST_C_2,GST_C_5,GST_N_2,GST_N_3	not detected	NA	NA	NA	NA	NA	NA	NA	NA	NA	NA	NA	NA	NA	NA	NA	NA	NA	NA	NA	NA	no	NA	NA
TRINITY_DN145718_c0_g1_i1_9dedup	NA	NA	NA									not detected	NA	NA	NA	NA	NA	NA	NA	NA	NA	NA	NA	NA	NA	NA	NA	NA	NA	NA	NA	NA	no	NA	NA
TRINITY_DN145727_c0_g1_i1_9dedup	NA	NA	NA	Astacin (Peptidase family M12A)	KOG3714@1|root,KOG3714@2759|Eukaryota,39XYE@33154|Opisthokonta,3BBQQ@33208|Metazoa,3D36B@33213|Bilateria,40BNT@6231|Nematoda,1KUBF@119089|Chromadorea,41028@6236|Rhabditida	3BBQQ@33208|Metazoa	O	nas-15	-	-	Astacin,ShK	not detected	NA	NA	NA	NA	NA	NA	NA	NA	NA	NA	NA	NA	NA	NA	NA	NA	NA	NA	NA	NA	no	NA	NA
TRINITY_DN145737_c0_g1_i1_9dedup	NA	NA	NA									not detected	NA	NA	NA	NA	NA	NA	NA	NA	NA	NA	NA	NA	NA	NA	NA	NA	NA	NA	NA	NA	no	NA	NA
TRINITY_DN145766_c0_g1_i1_9dedup	NA	NA	NA									not detected	NA	NA	NA	NA	NA	NA	NA	NA	NA	NA	NA	NA	NA	NA	NA	NA	NA	NA	NA	NA	no	NA	NA
TRINITY_DN145789_c0_g1_i1_9dedup	NA	NA	NA									not detected	NA	NA	NA	NA	NA	NA	NA	NA	NA	NA	NA	NA	NA	NA	NA	NA	NA	NA	NA	NA	no	NA	NA
TRINITY_DN145797_c0_g1_i1_9dedup	NA	NA	NA	Astacin (Peptidase family M12A)	KOG3714@1|root,KOG3714@2759|Eukaryota,38IQJ@33154|Opisthokonta,3BNNN@33208|Metazoa,3D2J6@33213|Bilateria,40BGE@6231|Nematoda,1KXW1@119089|Chromadorea	38IQJ@33154|Opisthokonta	O	-	-	-	Astacin,CUB,ShK	not detected	NA	NA	NA	NA	NA	NA	NA	NA	NA	NA	NA	NA	NA	NA	NA	NA	NA	NA	NA	NA	no	NA	NA
TRINITY_DN145820_c0_g1_i1_9dedup	NA	NA	NA									not detected	NA	NA	NA	NA	NA	NA	NA	NA	NA	NA	NA	NA	NA	NA	NA	NA	NA	NA	NA	NA	no	NA	NA
TRINITY_DN145827_c0_g1_i1_9dedup	NA	NA	NA	Trehalase	COG1626@1|root,KOG0602@2759|Eukaryota,38CKH@33154|Opisthokonta,3BBMJ@33208|Metazoa,3CRSP@33213|Bilateria,40BY3@6231|Nematoda,1KY44@119089|Chromadorea,40VEK@6236|Rhabditida	3BBMJ@33208|Metazoa	G	TREH	GO:0003674,GO:0003824,GO:0004553,GO:0004555,GO:0005575,GO:0005623,GO:0005886,GO:0005903,GO:0005975,GO:0005984,GO:0005991,GO:0005993,GO:0007275,GO:0008150,GO:0008152,GO:0009056,GO:0009311,GO:0009313,GO:0009653,GO:0009887,GO:0009987,GO:0015927,GO:0016020,GO:0016052,GO:0016787,GO:0016798,GO:0031224,GO:0031225,GO:0031226,GO:0032501,GO:0032502,GO:0044237,GO:0044238,GO:0044248,GO:0044262,GO:0044275,GO:0044425,GO:0044459,GO:0044464,GO:0046352,GO:0046658,GO:0048513,GO:0048731,GO:0048856,GO:0071704,GO:0071944,GO:0098862,GO:1901575	ko00500,ko01100,map00500,map01100	Trehalase	not detected	NA	NA	NA	NA	NA	NA	NA	NA	NA	NA	NA	NA	NA	NA	NA	NA	NA	NA	NA	NA	no	NA	NA
TRINITY_DN145836_c0_g1_i1_9dedup	NA	NA	NA									not detected	NA	NA	NA	NA	NA	NA	NA	NA	NA	NA	NA	NA	NA	NA	NA	NA	NA	NA	NA	NA	no	NA	NA
TRINITY_DN145844_c0_g1_i1_9dedup	NA	NA	NA	dopamine:sodium symporter activity	COG0733@1|root,KOG3659@2759|Eukaryota,38EMT@33154|Opisthokonta,3BA4J@33208|Metazoa,3CXF1@33213|Bilateria,41TRJ@6656|Arthropoda,3SIBN@50557|Insecta,4503W@7147|Diptera,45R8I@7214|Drosophilidae	3BA4J@33208|Metazoa	P	DAT	GO:0001504,GO:0001505,GO:0001963,GO:0003674,GO:0005215,GO:0005216,GO:0005253,GO:0005254,GO:0005275,GO:0005329,GO:0005330,GO:0005488,GO:0005575,GO:0005623,GO:0005886,GO:0005887,GO:0006810,GO:0006811,GO:0006812,GO:0006814,GO:0006820,GO:0006821,GO:0006836,GO:0006855,GO:0006873,GO:0006874,GO:0006875,GO:0007154,GO:0007267,GO:0007268,GO:0007610,GO:0007622,GO:0007623,GO:0007626,GO:0008144,GO:0008150,GO:0008324,GO:0008344,GO:0008504,GO:0008509,GO:0008519,GO:0009987,GO:0010941,GO:0010942,GO:0015075,GO:0015077,GO:0015081,GO:0015103,GO:0015108,GO:0015238,GO:0015267,GO:0015291,GO:0015293,GO:0015294,GO:0015318,GO:0015370,GO:0015672,GO:0015696,GO:0015698,GO:0015837,GO:0015844,GO:0015850,GO:0015872,GO:0015893,GO:0016020,GO:0016021,GO:0019725,GO:0019811,GO:0022803,GO:0022804,GO:0022838,GO:0022857,GO:0022890,GO:0023052,GO:0030001,GO:0030003,GO:0030424,GO:0030425,GO:0030431,GO:0030534,GO:0030673,GO:0031224,GO:0031226,GO:0031252,GO:0031253,GO:0031256,GO:0032501,GO:0032589,GO:0032590,GO:0032809,GO:0033267,GO:0034220,GO:0035725,GO:0036477,GO:0042221,GO:0042493,GO:0042592,GO:0042734,GO:0042745,GO:0042995,GO:0043005,GO:0043025,GO:0043167,GO:0043169,GO:0044297,GO:0044298,GO:0044304,GO:0044425,GO:0044456,GO:0044459,GO:0044463,GO:0044464,GO:0045202,GO:0046873,GO:0048511,GO:0048512,GO:0048518,GO:0048519,GO:0048522,GO:0048523,GO:0048583,GO:0048585,GO:0048878,GO:0050789,GO:0050794,GO:0050801,GO:0050896,GO:0051179,GO:0051234,GO:0051480,GO:0051583,GO:0051641,GO:0051649,GO:0051934,GO:0051937,GO:0055065,GO:0055074,GO:0055080,GO:0055082,GO:0055085,GO:0060249,GO:0065007,GO:0065008,GO:0070050,GO:0070405,GO:0071702,GO:0071705,GO:0071944,GO:0072488,GO:0072503,GO:0072507,GO:0090493,GO:0090494,GO:0097060,GO:0097159,GO:0097447,GO:0097458,GO:0098590,GO:0098655,GO:0098656,GO:0098657,GO:0098660,GO:0098661,GO:0098662,GO:0098771,GO:0098793,GO:0098810,GO:0098916,GO:0099509,GO:0099536,GO:0099537,GO:0120025,GO:0120038,GO:1901214,GO:1901216,GO:1901363,GO:1901618,GO:1902476,GO:1905802,GO:1905803,GO:1905846,GO:1905847,GO:1990834	ko04728,ko05012,ko05030,ko05031,ko05034,map04728,map05012,map05030,map05031,map05034	Ank_2,SNF	not detected	NA	NA	NA	NA	NA	NA	NA	NA	NA	NA	NA	NA	NA	NA	NA	NA	NA	NA	NA	NA	no	NA	NA
TRINITY_DN145849_c0_g1_i1_9dedup	NA	NA	NA	-	2D38S@1|root,2SQP1@2759|Eukaryota,3ANHV@33154|Opisthokonta,3C1D9@33208|Metazoa,3DH67@33213|Bilateria,40GJD@6231|Nematoda,1KZEM@119089|Chromadorea,40T70@6236|Rhabditida	3C1D9@33208|Metazoa	-	-	-	-	-	expressed	NA	NA	NA	NA	6.50085	6.43079	6.3592	6.3698	6.22686	6.12419	6.3092	6.21263	6.3013	6.11536	6.56354	6.18302	6.32241	5.51969	5.71601	5.87834	no	NA	NA
TRINITY_DN145854_c0_g1_i1_9dedup	NA	NA	NA									not detected	NA	NA	NA	NA	NA	NA	NA	NA	NA	NA	NA	NA	NA	NA	NA	NA	NA	NA	NA	NA	no	NA	NA
TRINITY_DN145857_c0_g1_i1_9dedup	NA	NA	NA	chaperone cofactor-dependent protein refolding	COG0234@1|root,KOG1641@2759|Eukaryota,3A5MZ@33154|Opisthokonta,3BRSK@33208|Metazoa,3D87A@33213|Bilateria,40E0C@6231|Nematoda	3BRSK@33208|Metazoa	O	HSPE1	GO:0003674,GO:0005488,GO:0005515,GO:0005575,GO:0005622,GO:0005623,GO:0005737,GO:0005739,GO:0005759,GO:0006457,GO:0006458,GO:0006919,GO:0006950,GO:0006986,GO:0008150,GO:0009893,GO:0009987,GO:0010033,GO:0010604,GO:0010941,GO:0010942,GO:0010950,GO:0010952,GO:0019222,GO:0030162,GO:0031323,GO:0031325,GO:0031974,GO:0032268,GO:0032270,GO:0035966,GO:0042221,GO:0042981,GO:0043065,GO:0043067,GO:0043068,GO:0043085,GO:0043167,GO:0043169,GO:0043226,GO:0043227,GO:0043229,GO:0043231,GO:0043233,GO:0043280,GO:0043281,GO:0044093,GO:0044422,GO:0044424,GO:0044429,GO:0044444,GO:0044446,GO:0044464,GO:0045862,GO:0046872,GO:0048518,GO:0048522,GO:0050789,GO:0050790,GO:0050794,GO:0050896,GO:0051082,GO:0051084,GO:0051085,GO:0051087,GO:0051171,GO:0051173,GO:0051246,GO:0051247,GO:0051336,GO:0051345,GO:0052547,GO:0052548,GO:0060255,GO:0061077,GO:0065007,GO:0065009,GO:0070013,GO:0080090,GO:2000116,GO:2001056	-	Cpn10	not detected	NA	NA	NA	NA	NA	NA	NA	NA	NA	NA	NA	NA	NA	NA	NA	NA	NA	NA	NA	NA	no	NA	NA
TRINITY_DN145865_c0_g1_i1_9dedup	NA	NA	NA									not detected	NA	NA	NA	NA	NA	NA	NA	NA	NA	NA	NA	NA	NA	NA	NA	NA	NA	NA	NA	NA	no	NA	NA
TRINITY_DN145878_c0_g1_i1_9dedup	NA	NA	NA	Belongs to the ligand-gated ion channel (TC 1.A.9) family	KOG3644@1|root,KOG3644@2759|Eukaryota,3AEM5@33154|Opisthokonta,3BXS8@33208|Metazoa,3DEB3@33213|Bilateria,40FVW@6231|Nematoda,1KYJ9@119089|Chromadorea,40VV3@6236|Rhabditida	3BXS8@33208|Metazoa	T	ggr-3	-	-	Neur_chan_LBD,Neur_chan_memb	not detected	NA	NA	NA	NA	NA	NA	NA	NA	NA	NA	NA	NA	NA	NA	NA	NA	NA	NA	NA	NA	no	NA	NA
TRINITY_DN145886_c0_g1_i1_9dedup	NA	NA	NA	B-cell receptor-associated protein 31	KOG1962@1|root,KOG1962@2759|Eukaryota,39R55@33154|Opisthokonta,3BEMS@33208|Metazoa,3D1V0@33213|Bilateria,40EHK@6231|Nematoda,1KYYU@119089|Chromadorea,4106D@6236|Rhabditida	3BEMS@33208|Metazoa	V	BCAP31	GO:0000003,GO:0000139,GO:0002376,GO:0002474,GO:0003674,GO:0005102,GO:0005488,GO:0005515,GO:0005575,GO:0005622,GO:0005623,GO:0005737,GO:0005783,GO:0005789,GO:0005794,GO:0005795,GO:0005811,GO:0005829,GO:0005886,GO:0005887,GO:0006810,GO:0006873,GO:0006874,GO:0006875,GO:0006888,GO:0007154,GO:0007165,GO:0007204,GO:0007276,GO:0007283,GO:0008104,GO:0008150,GO:0009893,GO:0009894,GO:0009896,GO:0009966,GO:0009967,GO:0009987,GO:0010604,GO:0010646,GO:0010647,GO:0010941,GO:0010942,GO:0010950,GO:0010952,GO:0012505,GO:0016020,GO:0016021,GO:0016192,GO:0019222,GO:0019722,GO:0019725,GO:0019882,GO:0019932,GO:0019953,GO:0022414,GO:0023051,GO:0023052,GO:0023056,GO:0030003,GO:0030135,GO:0030136,GO:0030162,GO:0030176,GO:0031090,GO:0031224,GO:0031226,GO:0031227,GO:0031323,GO:0031325,GO:0031329,GO:0031331,GO:0031410,GO:0031982,GO:0031984,GO:0031985,GO:0032268,GO:0032270,GO:0032386,GO:0032388,GO:0032434,GO:0032436,GO:0032469,GO:0032471,GO:0032501,GO:0032504,GO:0032580,GO:0032879,GO:0032880,GO:0033036,GO:0033157,GO:0033365,GO:0034613,GO:0035556,GO:0035584,GO:0042175,GO:0042176,GO:0042287,GO:0042288,GO:0042592,GO:0042981,GO:0043065,GO:0043067,GO:0043068,GO:0043085,GO:0043226,GO:0043227,GO:0043228,GO:0043229,GO:0043231,GO:0043232,GO:0043280,GO:0043281,GO:0044093,GO:0044422,GO:0044424,GO:0044425,GO:0044431,GO:0044432,GO:0044444,GO:0044446,GO:0044459,GO:0044464,GO:0044703,GO:0044877,GO:0045732,GO:0045862,GO:0046907,GO:0048002,GO:0048193,GO:0048232,GO:0048471,GO:0048518,GO:0048522,GO:0048583,GO:0048584,GO:0048609,GO:0048878,GO:0050789,GO:0050790,GO:0050794,GO:0050801,GO:0050896,GO:0051049,GO:0051050,GO:0051171,GO:0051173,GO:0051179,GO:0051222,GO:0051223,GO:0051234,GO:0051246,GO:0051247,GO:0051336,GO:0051345,GO:0051480,GO:0051560,GO:0051561,GO:0051641,GO:0051649,GO:0051704,GO:0051716,GO:0052547,GO:0052548,GO:0055065,GO:0055074,GO:0055080,GO:0055082,GO:0060255,GO:0060341,GO:0061136,GO:0065007,GO:0065008,GO:0065009,GO:0070201,GO:0070727,GO:0070861,GO:0070863,GO:0070972,GO:0070973,GO:0071556,GO:0071944,GO:0072503,GO:0072507,GO:0080090,GO:0080134,GO:0080135,GO:0090087,GO:0090316,GO:0097038,GO:0097708,GO:0098552,GO:0098553,GO:0098588,GO:0098771,GO:0098791,GO:0098827,GO:1901800,GO:1902531,GO:1902533,GO:1903050,GO:1903052,GO:1903069,GO:1903071,GO:1903362,GO:1903364,GO:1903827,GO:1903829,GO:1904152,GO:1904154,GO:1904292,GO:1904294,GO:1904951,GO:1905897,GO:1905898,GO:2000058,GO:2000060,GO:2000116,GO:2001056,GO:2001233,GO:2001235,GO:2001242,GO:2001244	ko04141,ko05165,map04141,map05165	Bap31,GRIM-19	not detected	NA	NA	NA	NA	NA	NA	NA	NA	NA	NA	NA	NA	NA	NA	NA	NA	NA	NA	NA	NA	no	NA	NA
TRINITY_DN145887_c0_g1_i1_9dedup	NA	NA	NA									not detected	NA	NA	NA	NA	NA	NA	NA	NA	NA	NA	NA	NA	NA	NA	NA	NA	NA	NA	NA	NA	no	NA	NA
TRINITY_DN145891_c0_g1_i1_9dedup	NA	NA	NA	myosin light chain kinase activity	KOG0613@1|root,KOG4475@1|root,KOG0613@2759|Eukaryota,KOG4475@2759|Eukaryota,38BAS@33154|Opisthokonta,3B9IR@33208|Metazoa,3CRJW@33213|Bilateria,40BEH@6231|Nematoda	3B9IR@33208|Metazoa	T	sls	GO:0000070,GO:0000228,GO:0000278,GO:0000280,GO:0000768,GO:0000793,GO:0000794,GO:0000819,GO:0002682,GO:0003674,GO:0003779,GO:0005198,GO:0005488,GO:0005515,GO:0005575,GO:0005622,GO:0005623,GO:0005634,GO:0005694,GO:0005737,GO:0005856,GO:0005859,GO:0005863,GO:0006323,GO:0006949,GO:0006996,GO:0007010,GO:0007049,GO:0007059,GO:0007062,GO:0007076,GO:0007275,GO:0007498,GO:0007517,GO:0007519,GO:0007520,GO:0007522,GO:0007525,GO:0008092,GO:0008150,GO:0008307,GO:0009653,GO:0009888,GO:0009987,GO:0010927,GO:0014706,GO:0014902,GO:0015629,GO:0016043,GO:0016203,GO:0016459,GO:0016460,GO:0022402,GO:0022607,GO:0030016,GO:0030017,GO:0030018,GO:0030029,GO:0030036,GO:0030154,GO:0030239,GO:0030261,GO:0031032,GO:0031674,GO:0031974,GO:0031981,GO:0032501,GO:0032502,GO:0032982,GO:0032989,GO:0032991,GO:0035206,GO:0036379,GO:0040011,GO:0042127,GO:0042692,GO:0043226,GO:0043227,GO:0043228,GO:0043229,GO:0043231,GO:0043232,GO:0043233,GO:0043292,GO:0044085,GO:0044422,GO:0044424,GO:0044428,GO:0044430,GO:0044444,GO:0044446,GO:0044449,GO:0044464,GO:0045214,GO:0048285,GO:0048468,GO:0048513,GO:0048646,GO:0048731,GO:0048856,GO:0048869,GO:0050789,GO:0050793,GO:0050794,GO:0051146,GO:0051239,GO:0051276,GO:0055001,GO:0055002,GO:0060537,GO:0060538,GO:0061061,GO:0065007,GO:0070013,GO:0070925,GO:0071103,GO:0071840,GO:0097435,GO:0098813,GO:0099080,GO:0099081,GO:0099512,GO:0140014,GO:1903047	ko05410,ko05414,map05410,map05414	DUF1136,I-set,Ig_3,PPAK,Pkinase,RhoGEF,SH3_1,SH3_9,fn3	not detected	NA	NA	NA	NA	NA	NA	NA	NA	NA	NA	NA	NA	NA	NA	NA	NA	NA	NA	NA	NA	no	NA	NA
TRINITY_DN145896_c0_g1_i1_9dedup	NA	NA	NA	Putative peptidase (DUF1758)	2CMP4@1|root,2QR56@2759|Eukaryota,38VE4@33154|Opisthokonta,3BR0W@33208|Metazoa	3BR0W@33208|Metazoa	S	-	-	-	DUF1758,DUF1759,Peptidase_A17,RVT_1	expressed	NA	NA	NA	NA	6.49175	6.42342	6.34632	6.37224	6.20884	6.12191	6.25865	6.21186	6.27676	6.1313	6.57009	6.18678	6.3019	5.50484	5.78462	6.0322	no	NA	NA
TRINITY_DN1459_c0_g1_i2_9dedup	NA	NA	NA									not detected	NA	NA	NA	NA	NA	NA	NA	NA	NA	NA	NA	NA	NA	NA	NA	NA	NA	NA	NA	NA	no	NA	NA
TRINITY_DN145907_c0_g1_i1_9dedup	NA	NA	NA	ribosomal small subunit assembly	KOG4008@1|root,KOG4008@2759|Eukaryota,38UCC@33154|Opisthokonta,3BIH6@33208|Metazoa,3CT4J@33213|Bilateria,42027@6656|Arthropoda,3SN4E@50557|Insecta	3BIH6@33208|Metazoa	A	RRP7A	GO:0000028,GO:0001701,GO:0001824,GO:0001825,GO:0005575,GO:0005622,GO:0005623,GO:0005634,GO:0005654,GO:0005730,GO:0005737,GO:0006139,GO:0006364,GO:0006396,GO:0006725,GO:0006807,GO:0006996,GO:0007275,GO:0008150,GO:0008152,GO:0009653,GO:0009790,GO:0009792,GO:0009987,GO:0010467,GO:0016043,GO:0016070,GO:0016072,GO:0022607,GO:0022613,GO:0022618,GO:0030684,GO:0030686,GO:0031974,GO:0031981,GO:0032501,GO:0032502,GO:0032545,GO:0032991,GO:0034456,GO:0034470,GO:0034622,GO:0034641,GO:0034660,GO:0042254,GO:0042255,GO:0042274,GO:0043009,GO:0043170,GO:0043226,GO:0043227,GO:0043228,GO:0043229,GO:0043231,GO:0043232,GO:0043233,GO:0043933,GO:0044085,GO:0044237,GO:0044238,GO:0044422,GO:0044424,GO:0044428,GO:0044446,GO:0044452,GO:0044464,GO:0046483,GO:0048646,GO:0048856,GO:0065003,GO:0070013,GO:0070925,GO:0071704,GO:0071826,GO:0071840,GO:0090304,GO:1901360,GO:1990904	ko03008,map03008	RRM_1,RRP7	not detected	NA	NA	NA	NA	NA	NA	NA	NA	NA	NA	NA	NA	NA	NA	NA	NA	NA	NA	NA	NA	no	NA	NA
TRINITY_DN145920_c0_g1_i1_9dedup	NA	NA	NA									expressed	NA	NA	NA	NA	6.4858	6.64847	6.48581	6.67269	6.23876	6.22696	6.34122	6.30967	6.31803	6.43443	6.56034	6.31354	6.32871	5.62108	5.7992	5.93557	no	NA	NA
TRINITY_DN145922_c0_g1_i1_9dedup	NA	NA	NA	protein phosphatase 1, regulatory subunit	KOG3986@1|root,KOG3986@2759|Eukaryota,38C5W@33154|Opisthokonta,3BD56@33208|Metazoa,3CXB0@33213|Bilateria,40D7S@6231|Nematoda	3BD56@33208|Metazoa	OT	PPP1R3B	GO:0000164,GO:0000271,GO:0001871,GO:0003674,GO:0003824,GO:0004721,GO:0004722,GO:0005488,GO:0005515,GO:0005575,GO:0005622,GO:0005623,GO:0005737,GO:0005829,GO:0005975,GO:0005976,GO:0005977,GO:0005978,GO:0005979,GO:0005981,GO:0006073,GO:0006091,GO:0006109,GO:0006112,GO:0006464,GO:0006470,GO:0006605,GO:0006793,GO:0006796,GO:0006807,GO:0006810,GO:0006886,GO:0007610,GO:0008104,GO:0008150,GO:0008152,GO:0008157,GO:0008287,GO:0009058,GO:0009059,GO:0009250,GO:0009636,GO:0009889,GO:0009894,GO:0009987,GO:0010033,GO:0010556,GO:0010675,GO:0010906,GO:0010921,GO:0010962,GO:0015031,GO:0015833,GO:0015980,GO:0016051,GO:0016311,GO:0016787,GO:0016788,GO:0016791,GO:0019208,GO:0019220,GO:0019222,GO:0019538,GO:0019888,GO:0019899,GO:0019902,GO:0019903,GO:0030234,GO:0030246,GO:0030247,GO:0030534,GO:0031323,GO:0031326,GO:0031329,GO:0031399,GO:0032268,GO:0032501,GO:0032881,GO:0032885,GO:0032991,GO:0033036,GO:0033692,GO:0034613,GO:0034637,GO:0034645,GO:0035303,GO:0035304,GO:0036211,GO:0042221,GO:0042493,GO:0042578,GO:0042587,GO:0042886,GO:0043170,GO:0043226,GO:0043227,GO:0043229,GO:0043231,GO:0043255,GO:0043412,GO:0043467,GO:0043470,GO:0043471,GO:0043666,GO:0044042,GO:0044237,GO:0044238,GO:0044249,GO:0044260,GO:0044262,GO:0044264,GO:0044267,GO:0044424,GO:0044444,GO:0044464,GO:0045184,GO:0045471,GO:0046677,GO:0046907,GO:0048149,GO:0050196,GO:0050789,GO:0050790,GO:0050794,GO:0050896,GO:0051171,GO:0051174,GO:0051179,GO:0051234,GO:0051246,GO:0051336,GO:0051641,GO:0051649,GO:0055114,GO:0060255,GO:0062012,GO:0065007,GO:0065009,GO:0070727,GO:0070873,GO:0071702,GO:0071704,GO:0071705,GO:0080090,GO:0097305,GO:0098772,GO:0140096,GO:1901564,GO:1901576,GO:1901700,GO:1902494,GO:1903293,GO:2000112,GO:2001069	ko04910,ko04931,map04910,map04931	CBM_21	not detected	NA	NA	NA	NA	NA	NA	NA	NA	NA	NA	NA	NA	NA	NA	NA	NA	NA	NA	NA	NA	no	NA	NA
TRINITY_DN145961_c0_g1_i1_9dedup	NA	NA	NA	3-hydroxy-2-methylbutyryl-CoA dehydrogenase activity	KOG1199@1|root,KOG1199@2759|Eukaryota,38CCA@33154|Opisthokonta,3BD0V@33208|Metazoa,3CY8V@33213|Bilateria,489QM@7711|Chordata	3BD0V@33208|Metazoa	Q	HSD17B10	GO:0000003,GO:0000049,GO:0000166,GO:0000959,GO:0000963,GO:0000964,GO:0000965,GO:0000966,GO:0001510,GO:0001540,GO:0002165,GO:0003006,GO:0003674,GO:0003676,GO:0003723,GO:0003824,GO:0003857,GO:0004303,GO:0005102,GO:0005488,GO:0005496,GO:0005515,GO:0005575,GO:0005622,GO:0005623,GO:0005737,GO:0005739,GO:0005759,GO:0005783,GO:0005829,GO:0005886,GO:0006066,GO:0006082,GO:0006139,GO:0006163,GO:0006396,GO:0006399,GO:0006400,GO:0006520,GO:0006629,GO:0006631,GO:0006637,GO:0006725,GO:0006732,GO:0006753,GO:0006790,GO:0006793,GO:0006796,GO:0006807,GO:0006996,GO:0007005,GO:0007275,GO:0007548,GO:0007568,GO:0007569,GO:0008033,GO:0008134,GO:0008150,GO:0008152,GO:0008202,GO:0008205,GO:0008209,GO:0008210,GO:0008289,GO:0008406,GO:0008584,GO:0008709,GO:0009056,GO:0009063,GO:0009081,GO:0009083,GO:0009117,GO:0009150,GO:0009259,GO:0009295,GO:0009451,GO:0009791,GO:0009987,GO:0010467,GO:0010817,GO:0012505,GO:0016020,GO:0016043,GO:0016054,GO:0016070,GO:0016125,GO:0016229,GO:0016491,GO:0016614,GO:0016616,GO:0018454,GO:0019637,GO:0019693,GO:0019752,GO:0022414,GO:0022607,GO:0030154,GO:0030283,GO:0030331,GO:0030488,GO:0030677,GO:0030678,GO:0031123,GO:0031974,GO:0032259,GO:0032501,GO:0032502,GO:0032787,GO:0032991,GO:0033218,GO:0033327,GO:0033764,GO:0033865,GO:0033875,GO:0034032,GO:0034470,GO:0034471,GO:0034641,GO:0034660,GO:0034754,GO:0035257,GO:0035258,GO:0035383,GO:0036094,GO:0042180,GO:0042277,GO:0042445,GO:0042645,GO:0042780,GO:0042802,GO:0043170,GO:0043226,GO:0043227,GO:0043228,GO:0043229,GO:0043231,GO:0043232,GO:0043233,GO:0043412,GO:0043414,GO:0043436,GO:0043603,GO:0043628,GO:0043933,GO:0044085,GO:0044237,GO:0044238,GO:0044248,GO:0044255,GO:0044260,GO:0044281,GO:0044282,GO:0044422,GO:0044424,GO:0044429,GO:0044444,GO:0044446,GO:0044464,GO:0045137,GO:0045455,GO:0046395,GO:0046483,GO:0046546,GO:0046661,GO:0047022,GO:0047035,GO:0048037,GO:0048513,GO:0048608,GO:0048731,GO:0048856,GO:0048869,GO:0050662,GO:0051186,GO:0051259,GO:0051260,GO:0051262,GO:0051287,GO:0051289,GO:0051427,GO:0055086,GO:0055114,GO:0061458,GO:0065003,GO:0065007,GO:0065008,GO:0070013,GO:0070525,GO:0070900,GO:0070901,GO:0071704,GO:0071840,GO:0071944,GO:0072521,GO:0090304,GO:0090646,GO:0097159,GO:0097745,GO:0098798,GO:0099116,GO:0140053,GO:1900864,GO:1901135,GO:1901265,GO:1901360,GO:1901363,GO:1901564,GO:1901565,GO:1901575,GO:1901615,GO:1902494,GO:1902555,GO:1902652,GO:1905348,GO:1990180,GO:1990904	ko00280,ko01100,ko01110,ko01130,ko05010,map00280,map01100,map01110,map01130,map05010	Metallopep,adh_short,adh_short_C2	not detected	NA	NA	NA	NA	NA	NA	NA	NA	NA	NA	NA	NA	NA	NA	NA	NA	NA	NA	NA	NA	yes	0.0002	0.0003
TRINITY_DN145966_c0_g1_i1_9dedup	NA	NA	NA	-	2CMP4@1|root,2QR56@2759|Eukaryota	2QR56@2759|Eukaryota	-	-	-	-	Asp_protease_2,DDE_Tnp_1_7,DUF1758,DUF1759,Peptidase_A17,RVT_1,gag-asp_proteas,rve	not detected	NA	NA	NA	NA	NA	NA	NA	NA	NA	NA	NA	NA	NA	NA	NA	NA	NA	NA	NA	NA	no	NA	NA
TRINITY_DN145970_c0_g1_i1_9dedup	NA	NA	NA									not detected	NA	NA	NA	NA	NA	NA	NA	NA	NA	NA	NA	NA	NA	NA	NA	NA	NA	NA	NA	NA	no	NA	NA
TRINITY_DN145972_c0_g1_i1_9dedup	NA	NA	NA	DNA binding	KOG3105@1|root,KOG3105@2759|Eukaryota	KOG3105@2759|Eukaryota	CH	-	-	-	CENP-B_N,DDE_1,DDE_Tnp_4,DUF4371,Dimer_Tnp_hAT,HTH_Tnp_Tc5,MADF_DNA_bdg	not detected	NA	NA	NA	NA	NA	NA	NA	NA	NA	NA	NA	NA	NA	NA	NA	NA	NA	NA	NA	NA	no	NA	NA
TRINITY_DN145998_c0_g1_i1_9dedup	NA	NA	NA	positive regulation of protein exit from endoplasmic reticulum	COG0400@1|root,KOG1278@1|root,KOG1278@2759|Eukaryota,KOG2112@2759|Eukaryota,38D72@33154|Opisthokonta,3BGY8@33208|Metazoa,3CSKG@33213|Bilateria,40AR5@6231|Nematoda,1KUXH@119089|Chromadorea	3BGY8@33208|Metazoa	U	TM9SF4	GO:0001666,GO:0002252,GO:0002376,GO:0002831,GO:0002832,GO:0005575,GO:0005622,GO:0005623,GO:0005737,GO:0005768,GO:0005769,GO:0005794,GO:0005886,GO:0006810,GO:0006873,GO:0006885,GO:0006897,GO:0006909,GO:0006950,GO:0006952,GO:0007155,GO:0008104,GO:0008150,GO:0009605,GO:0009607,GO:0009617,GO:0009628,GO:0009966,GO:0009968,GO:0009987,GO:0010646,GO:0010648,GO:0012505,GO:0016020,GO:0016021,GO:0016043,GO:0016192,GO:0019725,GO:0022607,GO:0022610,GO:0023051,GO:0023057,GO:0030003,GO:0030004,GO:0030641,GO:0031224,GO:0031347,GO:0031348,GO:0031410,GO:0031982,GO:0032101,GO:0032102,GO:0032386,GO:0032388,GO:0032879,GO:0032880,GO:0033036,GO:0033157,GO:0034613,GO:0034622,GO:0035010,GO:0036293,GO:0042592,GO:0042742,GO:0043207,GO:0043226,GO:0043227,GO:0043229,GO:0043231,GO:0043900,GO:0043901,GO:0043933,GO:0044085,GO:0044424,GO:0044425,GO:0044444,GO:0044464,GO:0048518,GO:0048519,GO:0048523,GO:0048583,GO:0048585,GO:0048878,GO:0050789,GO:0050794,GO:0050801,GO:0050829,GO:0050896,GO:0051049,GO:0051050,GO:0051179,GO:0051222,GO:0051223,GO:0051234,GO:0051453,GO:0051641,GO:0051704,GO:0051707,GO:0055067,GO:0055080,GO:0055082,GO:0060341,GO:0061058,GO:0061060,GO:0065003,GO:0065007,GO:0065008,GO:0070070,GO:0070071,GO:0070072,GO:0070201,GO:0070482,GO:0070727,GO:0070861,GO:0070863,GO:0071840,GO:0071944,GO:0072657,GO:0072659,GO:0080134,GO:0090087,GO:0090316,GO:0097708,GO:0098542,GO:0098657,GO:0098771,GO:1900424,GO:1900425,GO:1903827,GO:1903829,GO:1904951,GO:1990778,GO:2000008,GO:2000010	-	Abhydrolase_2,EMP70,FHA,IBR	not detected	NA	NA	NA	NA	NA	NA	NA	NA	NA	NA	NA	NA	NA	NA	NA	NA	NA	NA	NA	NA	no	NA	NA
TRINITY_DN146024_c0_g1_i1_9dedup	NA	NA	NA	poly ADP-ribose polymerase	KOG1037@1|root,KOG1037@2759|Eukaryota,38E97@33154|Opisthokonta,3BJ20@33208|Metazoa,3CUAT@33213|Bilateria	3BJ20@33208|Metazoa	KLO	PARP3	GO:0000723,GO:0003674,GO:0003824,GO:0003909,GO:0003910,GO:0003950,GO:0005575,GO:0005622,GO:0005623,GO:0005634,GO:0005694,GO:0005737,GO:0005814,GO:0005815,GO:0005856,GO:0006139,GO:0006259,GO:0006260,GO:0006261,GO:0006266,GO:0006271,GO:0006273,GO:0006281,GO:0006302,GO:0006464,GO:0006471,GO:0006725,GO:0006807,GO:0006950,GO:0006974,GO:0006996,GO:0007346,GO:0008104,GO:0008150,GO:0008152,GO:0009058,GO:0009059,GO:0009889,GO:0009890,GO:0009892,GO:0009893,GO:0009987,GO:0010556,GO:0010558,GO:0010564,GO:0010604,GO:0010605,GO:0015630,GO:0016043,GO:0016070,GO:0016740,GO:0016757,GO:0016763,GO:0016874,GO:0016886,GO:0019219,GO:0019222,GO:0019538,GO:0022616,GO:0031323,GO:0031324,GO:0031325,GO:0031326,GO:0031327,GO:0032200,GO:0032886,GO:0033036,GO:0033043,GO:0033365,GO:0033554,GO:0034502,GO:0034613,GO:0034641,GO:0034645,GO:0035861,GO:0036211,GO:0042592,GO:0043086,GO:0043170,GO:0043226,GO:0043227,GO:0043228,GO:0043229,GO:0043231,GO:0043232,GO:0043412,GO:0044092,GO:0044237,GO:0044238,GO:0044249,GO:0044260,GO:0044267,GO:0044422,GO:0044424,GO:0044427,GO:0044430,GO:0044444,GO:0044446,GO:0044450,GO:0044464,GO:0045934,GO:0045935,GO:0046483,GO:0048518,GO:0048519,GO:0048522,GO:0048523,GO:0050789,GO:0050790,GO:0050794,GO:0050896,GO:0051052,GO:0051053,GO:0051054,GO:0051103,GO:0051105,GO:0051106,GO:0051128,GO:0051171,GO:0051172,GO:0051173,GO:0051179,GO:0051276,GO:0051338,GO:0051348,GO:0051493,GO:0051641,GO:0051716,GO:0051726,GO:0051972,GO:0051974,GO:0060236,GO:0060249,GO:0060255,GO:0065007,GO:0065008,GO:0065009,GO:0070507,GO:0070727,GO:0071704,GO:0071840,GO:0080090,GO:0090224,GO:0090304,GO:0090734,GO:0140097,GO:1901360,GO:1901564,GO:1901576,GO:1905661,GO:1905662,GO:1990166,GO:2000112,GO:2000113,GO:2000278,GO:2000279	ko03410,ko04210,ko04212,ko04214,ko04217,map03410,map04210,map04212,map04214,map04217	PARP,PARP_reg,SAP,WGR	not detected	NA	NA	NA	NA	NA	NA	NA	NA	NA	NA	NA	NA	NA	NA	NA	NA	NA	NA	NA	NA	no	NA	NA
TRINITY_DN146025_c0_g1_i1_9dedup	NA	NA	NA	poly ADP-ribose polymerase	KOG1037@1|root,KOG1037@2759|Eukaryota,38E97@33154|Opisthokonta,3BJ20@33208|Metazoa,3CUAT@33213|Bilateria,48AUU@7711|Chordata,490DS@7742|Vertebrata,4A20Z@7898|Actinopterygii	3BJ20@33208|Metazoa	KLO	PARP3	GO:0000723,GO:0003674,GO:0003824,GO:0003909,GO:0003910,GO:0003950,GO:0005575,GO:0005622,GO:0005623,GO:0005634,GO:0005694,GO:0005737,GO:0005814,GO:0005815,GO:0005856,GO:0006139,GO:0006259,GO:0006260,GO:0006261,GO:0006266,GO:0006271,GO:0006273,GO:0006281,GO:0006302,GO:0006464,GO:0006471,GO:0006725,GO:0006807,GO:0006950,GO:0006974,GO:0006996,GO:0007346,GO:0008104,GO:0008150,GO:0008152,GO:0009058,GO:0009059,GO:0009889,GO:0009890,GO:0009892,GO:0009893,GO:0009987,GO:0010556,GO:0010558,GO:0010564,GO:0010604,GO:0010605,GO:0015630,GO:0016043,GO:0016070,GO:0016740,GO:0016757,GO:0016763,GO:0016874,GO:0016886,GO:0019219,GO:0019222,GO:0019538,GO:0022616,GO:0031323,GO:0031324,GO:0031325,GO:0031326,GO:0031327,GO:0032200,GO:0032886,GO:0033036,GO:0033043,GO:0033365,GO:0033554,GO:0034502,GO:0034613,GO:0034641,GO:0034645,GO:0035861,GO:0036211,GO:0042592,GO:0043086,GO:0043170,GO:0043226,GO:0043227,GO:0043228,GO:0043229,GO:0043231,GO:0043232,GO:0043412,GO:0044092,GO:0044237,GO:0044238,GO:0044249,GO:0044260,GO:0044267,GO:0044422,GO:0044424,GO:0044427,GO:0044430,GO:0044444,GO:0044446,GO:0044450,GO:0044464,GO:0045934,GO:0045935,GO:0046483,GO:0048518,GO:0048519,GO:0048522,GO:0048523,GO:0050789,GO:0050790,GO:0050794,GO:0050896,GO:0051052,GO:0051053,GO:0051054,GO:0051103,GO:0051105,GO:0051106,GO:0051128,GO:0051171,GO:0051172,GO:0051173,GO:0051179,GO:0051276,GO:0051338,GO:0051348,GO:0051493,GO:0051641,GO:0051716,GO:0051726,GO:0051972,GO:0051974,GO:0060236,GO:0060249,GO:0060255,GO:0065007,GO:0065008,GO:0065009,GO:0070507,GO:0070727,GO:0071704,GO:0071840,GO:0080090,GO:0090224,GO:0090304,GO:0090734,GO:0140097,GO:1901360,GO:1901564,GO:1901576,GO:1905661,GO:1905662,GO:1990166,GO:2000112,GO:2000113,GO:2000278,GO:2000279	ko03410,ko04210,ko04212,ko04214,ko04217,map03410,map04210,map04212,map04214,map04217	PARP,PARP_reg,SAP,WGR	not detected	NA	NA	NA	NA	NA	NA	NA	NA	NA	NA	NA	NA	NA	NA	NA	NA	NA	NA	NA	NA	no	NA	NA
TRINITY_DN146026_c0_g1_i1_9dedup	NA	NA	NA									not detected	NA	NA	NA	NA	NA	NA	NA	NA	NA	NA	NA	NA	NA	NA	NA	NA	NA	NA	NA	NA	no	NA	NA
TRINITY_DN146046_c0_g1_i1_9dedup	NA	NA	NA									not detected	NA	NA	NA	NA	NA	NA	NA	NA	NA	NA	NA	NA	NA	NA	NA	NA	NA	NA	NA	NA	no	NA	NA
TRINITY_DN146049_c0_g1_i1_9dedup	NA	NA	NA	positive regulation of transcription involved in exit from mitosis	COG0846@1|root,KOG1905@2759|Eukaryota,39C9C@33154|Opisthokonta,3BEI0@33208|Metazoa,3CRZW@33213|Bilateria	3BEI0@33208|Metazoa	BK	SIRT7	GO:0000122,GO:0000228,GO:0000278,GO:0000280,GO:0000785,GO:0000790,GO:0003674,GO:0003682,GO:0003824,GO:0004407,GO:0005488,GO:0005575,GO:0005622,GO:0005623,GO:0005634,GO:0005694,GO:0005730,GO:0005731,GO:0005737,GO:0006139,GO:0006325,GO:0006351,GO:0006355,GO:0006357,GO:0006464,GO:0006476,GO:0006725,GO:0006807,GO:0006996,GO:0007049,GO:0007072,GO:0008150,GO:0008152,GO:0009058,GO:0009059,GO:0009303,GO:0009889,GO:0009890,GO:0009891,GO:0009892,GO:0009893,GO:0009987,GO:0010458,GO:0010467,GO:0010468,GO:0010556,GO:0010557,GO:0010558,GO:0010604,GO:0010605,GO:0010628,GO:0010629,GO:0016043,GO:0016070,GO:0016072,GO:0016569,GO:0016570,GO:0016575,GO:0016787,GO:0016810,GO:0016811,GO:0017136,GO:0018130,GO:0019213,GO:0019219,GO:0019222,GO:0019438,GO:0019538,GO:0022402,GO:0030874,GO:0031323,GO:0031324,GO:0031325,GO:0031326,GO:0031327,GO:0031328,GO:0031974,GO:0031981,GO:0032774,GO:0032991,GO:0033558,GO:0034641,GO:0034645,GO:0034654,GO:0034660,GO:0034739,GO:0034979,GO:0035601,GO:0036211,GO:0043170,GO:0043226,GO:0043227,GO:0043228,GO:0043229,GO:0043231,GO:0043232,GO:0043233,GO:0043412,GO:0044237,GO:0044238,GO:0044249,GO:0044260,GO:0044267,GO:0044271,GO:0044422,GO:0044424,GO:0044427,GO:0044428,GO:0044446,GO:0044452,GO:0044454,GO:0044464,GO:0044770,GO:0044772,GO:0045892,GO:0045893,GO:0045934,GO:0045935,GO:0046483,GO:0048285,GO:0048518,GO:0048519,GO:0048522,GO:0048523,GO:0050789,GO:0050794,GO:0051171,GO:0051172,GO:0051173,GO:0051252,GO:0051253,GO:0051254,GO:0051276,GO:0060255,GO:0065007,GO:0070013,GO:0070932,GO:0070933,GO:0071704,GO:0071840,GO:0080090,GO:0090304,GO:0097372,GO:0097659,GO:0098732,GO:0098781,GO:0140014,GO:0140096,GO:1901360,GO:1901362,GO:1901564,GO:1901576,GO:1902679,GO:1902680,GO:1903047,GO:1903506,GO:1903507,GO:1903508,GO:2000112,GO:2000113,GO:2001141	ko04714,ko05230,map04714,map05230	CAP_C,CTP_transf_like,SIR2	not detected	NA	NA	NA	NA	NA	NA	NA	NA	NA	NA	NA	NA	NA	NA	NA	NA	NA	NA	NA	NA	no	NA	NA
TRINITY_DN14605_c0_g1_i1_9dedup	NA	NA	NA									not detected	NA	NA	NA	NA	NA	NA	NA	NA	NA	NA	NA	NA	NA	NA	NA	NA	NA	NA	NA	NA	no	NA	NA
TRINITY_DN146050_c0_g1_i1_9dedup	NA	NA	NA	endoderm development	COG5641@1|root,KOG1601@2759|Eukaryota,38G0D@33154|Opisthokonta,3BU7C@33208|Metazoa,3DBT9@33213|Bilateria,41ZHP@6656|Arthropoda,3SMXF@50557|Insecta	3BU7C@33208|Metazoa	K	GATAe	GO:0000976,GO:0000977,GO:0000981,GO:0001012,GO:0001067,GO:0001085,GO:0001228,GO:0002065,GO:0002067,GO:0002119,GO:0002164,GO:0002376,GO:0003674,GO:0003676,GO:0003677,GO:0003682,GO:0003690,GO:0003700,GO:0003705,GO:0005488,GO:0005515,GO:0005575,GO:0005622,GO:0005623,GO:0005634,GO:0005667,GO:0006139,GO:0006351,GO:0006355,GO:0006357,GO:0006366,GO:0006725,GO:0006807,GO:0006950,GO:0006952,GO:0006955,GO:0006959,GO:0007275,GO:0007492,GO:0007494,GO:0007586,GO:0008134,GO:0008150,GO:0008152,GO:0009058,GO:0009059,GO:0009605,GO:0009607,GO:0009617,GO:0009791,GO:0009888,GO:0009889,GO:0009891,GO:0009892,GO:0009893,GO:0009987,GO:0010467,GO:0010468,GO:0010556,GO:0010557,GO:0010604,GO:0010605,GO:0010628,GO:0010629,GO:0016070,GO:0018130,GO:0019219,GO:0019222,GO:0019438,GO:0019730,GO:0030154,GO:0030855,GO:0030856,GO:0031323,GO:0031325,GO:0031326,GO:0031328,GO:0032501,GO:0032502,GO:0032774,GO:0032991,GO:0034641,GO:0034645,GO:0034654,GO:0035295,GO:0035883,GO:0036335,GO:0042592,GO:0042742,GO:0043170,GO:0043207,GO:0043226,GO:0043227,GO:0043229,GO:0043231,GO:0043565,GO:0044212,GO:0044237,GO:0044238,GO:0044249,GO:0044260,GO:0044271,GO:0044424,GO:0044464,GO:0045087,GO:0045595,GO:0045893,GO:0045935,GO:0045944,GO:0046483,GO:0048518,GO:0048519,GO:0048522,GO:0048565,GO:0048731,GO:0048856,GO:0048869,GO:0048872,GO:0050789,GO:0050793,GO:0050794,GO:0050829,GO:0050896,GO:0051171,GO:0051173,GO:0051239,GO:0051252,GO:0051254,GO:0051704,GO:0051707,GO:0055123,GO:0060255,GO:0060429,GO:0060575,GO:0065007,GO:0065008,GO:0071704,GO:0080090,GO:0090304,GO:0097159,GO:0097659,GO:0098542,GO:0140110,GO:1901360,GO:1901362,GO:1901363,GO:1901576,GO:1902097,GO:1902680,GO:1903506,GO:1903508,GO:1903703,GO:1990837,GO:2000026,GO:2000112,GO:2001141	ko04022,ko04218,ko04530,ko04919,map04022,map04218,map04530,map04919	GATA	not detected	NA	NA	NA	NA	NA	NA	NA	NA	NA	NA	NA	NA	NA	NA	NA	NA	NA	NA	NA	NA	no	NA	NA
TRINITY_DN146060_c0_g1_i1_9dedup	NA	NA	NA	IQ motif containing GTPase activating protein	COG5261@1|root,KOG2128@2759|Eukaryota,38DQ7@33154|Opisthokonta,3BARX@33208|Metazoa,3CU95@33213|Bilateria,484E0@7711|Chordata,494Y0@7742|Vertebrata,49QKX@7898|Actinopterygii	3BARX@33208|Metazoa	Z	IQGAP1	GO:0000902,GO:0001655,GO:0001726,GO:0001775,GO:0001817,GO:0001822,GO:0001932,GO:0001934,GO:0001952,GO:0001954,GO:0002064,GO:0002252,GO:0002263,GO:0002274,GO:0002275,GO:0002283,GO:0002366,GO:0002376,GO:0002443,GO:0002444,GO:0002446,GO:0003674,GO:0004857,GO:0005095,GO:0005096,GO:0005488,GO:0005509,GO:0005515,GO:0005516,GO:0005543,GO:0005547,GO:0005575,GO:0005622,GO:0005623,GO:0005634,GO:0005737,GO:0005829,GO:0005856,GO:0005874,GO:0005884,GO:0005886,GO:0005911,GO:0006810,GO:0006887,GO:0006955,GO:0007154,GO:0007165,GO:0007166,GO:0007167,GO:0007169,GO:0007173,GO:0007275,GO:0007346,GO:0007399,GO:0008047,GO:0008150,GO:0008289,GO:0008543,GO:0009653,GO:0009719,GO:0009888,GO:0009892,GO:0009893,GO:0009898,GO:0009966,GO:0009967,GO:0009987,GO:0010033,GO:0010035,GO:0010038,GO:0010562,GO:0010563,GO:0010604,GO:0010646,GO:0010647,GO:0010720,GO:0010810,GO:0010811,GO:0010975,GO:0010976,GO:0012505,GO:0012506,GO:0014910,GO:0014911,GO:0015629,GO:0015630,GO:0016020,GO:0016043,GO:0016049,GO:0016192,GO:0016328,GO:0017016,GO:0017048,GO:0019207,GO:0019209,GO:0019220,GO:0019222,GO:0019887,GO:0019897,GO:0019898,GO:0019899,GO:0019900,GO:0019901,GO:0019902,GO:0019903,GO:0019904,GO:0022008,GO:0023051,GO:0023052,GO:0023056,GO:0030030,GO:0030054,GO:0030141,GO:0030154,GO:0030155,GO:0030182,GO:0030234,GO:0030295,GO:0030334,GO:0030335,GO:0030424,GO:0030426,GO:0030427,GO:0030496,GO:0030659,GO:0030667,GO:0030695,GO:0030855,GO:0031090,GO:0031175,GO:0031234,GO:0031252,GO:0031267,GO:0031323,GO:0031324,GO:0031325,GO:0031344,GO:0031346,GO:0031399,GO:0031401,GO:0031410,GO:0031952,GO:0031954,GO:0031982,GO:0032147,GO:0032268,GO:0032270,GO:0032501,GO:0032502,GO:0032835,GO:0032879,GO:0032880,GO:0032940,GO:0032989,GO:0032990,GO:0032991,GO:0033267,GO:0033674,GO:0034260,GO:0035091,GO:0035303,GO:0035305,GO:0035770,GO:0035850,GO:0036056,GO:0036057,GO:0036119,GO:0036120,GO:0036230,GO:0036464,GO:0038127,GO:0040007,GO:0040012,GO:0040017,GO:0042119,GO:0042221,GO:0042325,GO:0042327,GO:0042995,GO:0043005,GO:0043085,GO:0043086,GO:0043087,GO:0043167,GO:0043168,GO:0043169,GO:0043226,GO:0043227,GO:0043228,GO:0043229,GO:0043231,GO:0043232,GO:0043299,GO:0043312,GO:0043405,GO:0043406,GO:0043408,GO:0043410,GO:0043539,GO:0043547,GO:0043549,GO:0044087,GO:0044089,GO:0044092,GO:0044093,GO:0044344,GO:0044422,GO:0044424,GO:0044425,GO:0044430,GO:0044433,GO:0044444,GO:0044446,GO:0044459,GO:0044463,GO:0044464,GO:0044548,GO:0044877,GO:0045055,GO:0045121,GO:0045321,GO:0045595,GO:0045597,GO:0045664,GO:0045666,GO:0045785,GO:0045859,GO:0045860,GO:0045936,GO:0045937,GO:0046872,GO:0046903,GO:0048008,GO:0048365,GO:0048468,GO:0048513,GO:0048518,GO:0048519,GO:0048522,GO:0048523,GO:0048583,GO:0048584,GO:0048588,GO:0048589,GO:0048666,GO:0048699,GO:0048731,GO:0048812,GO:0048856,GO:0048858,GO:0048869,GO:0050730,GO:0050731,GO:0050767,GO:0050769,GO:0050773,GO:0050789,GO:0050790,GO:0050793,GO:0050794,GO:0050896,GO:0051019,GO:0051020,GO:0051094,GO:0051128,GO:0051130,GO:0051171,GO:0051173,GO:0051174,GO:0051179,GO:0051234,GO:0051239,GO:0051240,GO:0051246,GO:0051247,GO:0051270,GO:0051272,GO:0051336,GO:0051338,GO:0051345,GO:0051346,GO:0051347,GO:0051592,GO:0051716,GO:0051726,GO:0051893,GO:0051894,GO:0051960,GO:0051962,GO:0060255,GO:0060284,GO:0060341,GO:0060429,GO:0060560,GO:0060589,GO:0061005,GO:0061318,GO:0065007,GO:0065009,GO:0070848,GO:0070849,GO:0070887,GO:0071241,GO:0071248,GO:0071277,GO:0071310,GO:0071363,GO:0071364,GO:0071495,GO:0071774,GO:0071840,GO:0071900,GO:0071902,GO:0071944,GO:0072001,GO:0072006,GO:0072009,GO:0072010,GO:0072015,GO:0072073,GO:0072112,GO:0072310,GO:0072311,GO:0080090,GO:0090109,GO:0097458,GO:0097708,GO:0098552,GO:0098562,GO:0098588,GO:0098589,GO:0098772,GO:0098805,GO:0098857,GO:0099080,GO:0099081,GO:0099503,GO:0099512,GO:0099513,GO:0120025,GO:0120035,GO:0120036,GO:0120038,GO:0120039,GO:0150034,GO:1900006,GO:1900084,GO:1900086,GO:1901888,GO:1901890,GO:1901981,GO:1902531,GO:1902533,GO:1903391,GO:1903393,GO:1903827,GO:1903829,GO:1904752,GO:1904754,GO:1990138,GO:1990904,GO:2000026,GO:2000145,GO:2000147	ko04520,ko04810,ko05205,map04520,map04810,map05205	CH,IQ,RasGAP,RasGAP_C	not detected	NA	NA	NA	NA	NA	NA	NA	NA	NA	NA	NA	NA	NA	NA	NA	NA	NA	NA	NA	NA	no	NA	NA
TRINITY_DN146088_c0_g1_i1_9dedup	NA	NA	NA									not detected	NA	NA	NA	NA	NA	NA	NA	NA	NA	NA	NA	NA	NA	NA	NA	NA	NA	NA	NA	NA	no	NA	NA
TRINITY_DN146093_c0_g1_i1_9dedup	NA	NA	NA									not detected	NA	NA	NA	NA	NA	NA	NA	NA	NA	NA	NA	NA	NA	NA	NA	NA	NA	NA	NA	NA	no	NA	NA
TRINITY_DN146097_c0_g1_i1_9dedup	NA	NA	NA	gene silencing by RNA	KOG1041@1|root,KOG1041@2759|Eukaryota,3AIPB@33154|Opisthokonta,3BY9Y@33208|Metazoa,3DFAC@33213|Bilateria,40FQD@6231|Nematoda,1KYPN@119089|Chromadorea	3BY9Y@33208|Metazoa	J	-	-	-	ArgoMid,ArgoN,PAZ,Piwi	expressed	NA	NA	NA	NA	7.11263	7.00282	6.78246	6.79881	6.47895	6.63914	6.66884	6.65139	6.76294	6.87182	7.037	6.60283	6.7344	6.13518	6.1788	6.17681	no	NA	NA
TRINITY_DN146102_c0_g1_i1_9dedup	NA	NA	NA	pyridoxal-dependent decarboxylase	KOG0630@1|root,KOG0630@2759|Eukaryota,38HGJ@33154|Opisthokonta,3BFVP@33208|Metazoa,3CRNX@33213|Bilateria,40FVA@6231|Nematoda,1KYS1@119089|Chromadorea,40SPS@6236|Rhabditida	3BFVP@33208|Metazoa	E	PDXDC1	GO:0005575,GO:0005622,GO:0005623,GO:0005737,GO:0005794,GO:0012505,GO:0043226,GO:0043227,GO:0043229,GO:0043231,GO:0044424,GO:0044444,GO:0044464	-	Pyridoxal_deC	not detected	NA	NA	NA	NA	NA	NA	NA	NA	NA	NA	NA	NA	NA	NA	NA	NA	NA	NA	NA	NA	no	NA	NA
TRINITY_DN146105_c0_g1_i1_9dedup	NA	NA	NA									not detected	NA	NA	NA	NA	NA	NA	NA	NA	NA	NA	NA	NA	NA	NA	NA	NA	NA	NA	NA	NA	no	NA	NA
TRINITY_DN146113_c0_g1_i1_9dedup	NA	NA	NA	-	COG1758@1|root,KOG3405@2759|Eukaryota	seed_ortholog@7668.SPU_026085-tr|-	-	-	-	-	RNA_pol_Rpb6	expressed	NA	NA	NA	NA	6.50547	6.47995	6.36078	6.32946	6.21273	6.17858	6.24064	6.2799	6.26349	6.04653	6.58879	6.18757	6.29125	5.56824	5.69889	6.00438	no	NA	NA
TRINITY_DN146128_c0_g1_i1_9dedup	NA	NA	NA	glutamate-tRNA ligase activity	COG0008@1|root,COG0442@1|root,KOG1147@2759|Eukaryota,KOG4163@2759|Eukaryota,38B44@33154|Opisthokonta,3BBW2@33208|Metazoa,3CX8R@33213|Bilateria,41TBZ@6656|Arthropoda,3SKH8@50557|Insecta,451F8@7147|Diptera	3BBW2@33208|Metazoa	J	EPRS	GO:0002376,GO:0003674,GO:0003676,GO:0003723,GO:0003824,GO:0004812,GO:0004818,GO:0004827,GO:0005488,GO:0005515,GO:0005575,GO:0005622,GO:0005623,GO:0005737,GO:0005829,GO:0005886,GO:0006082,GO:0006139,GO:0006399,GO:0006412,GO:0006417,GO:0006418,GO:0006424,GO:0006433,GO:0006518,GO:0006520,GO:0006725,GO:0006807,GO:0006810,GO:0006811,GO:0006820,GO:0006869,GO:0006950,GO:0006952,GO:0006955,GO:0008150,GO:0008152,GO:0008270,GO:0009058,GO:0009059,GO:0009719,GO:0009725,GO:0009889,GO:0009890,GO:0009892,GO:0009987,GO:0010033,GO:0010243,GO:0010467,GO:0010468,GO:0010556,GO:0010558,GO:0010605,GO:0010608,GO:0010629,GO:0010876,GO:0015711,GO:0015718,GO:0015849,GO:0015908,GO:0015909,GO:0016020,GO:0016043,GO:0016070,GO:0016874,GO:0016875,GO:0017101,GO:0017148,GO:0019222,GO:0019538,GO:0019752,GO:0019899,GO:0022607,GO:0031323,GO:0031324,GO:0031326,GO:0031327,GO:0032268,GO:0032269,GO:0032868,GO:0032869,GO:0032870,GO:0032991,GO:0033036,GO:0034097,GO:0034248,GO:0034249,GO:0034341,GO:0034641,GO:0034645,GO:0034660,GO:0035613,GO:0042221,GO:0042802,GO:0042803,GO:0043038,GO:0043039,GO:0043043,GO:0043167,GO:0043169,GO:0043170,GO:0043434,GO:0043436,GO:0043603,GO:0043604,GO:0043933,GO:0044085,GO:0044237,GO:0044238,GO:0044249,GO:0044260,GO:0044267,GO:0044271,GO:0044281,GO:0044424,GO:0044444,GO:0044464,GO:0044539,GO:0045087,GO:0046483,GO:0046872,GO:0046914,GO:0046942,GO:0046983,GO:0048519,GO:0048523,GO:0050789,GO:0050794,GO:0050896,GO:0051020,GO:0051171,GO:0051172,GO:0051179,GO:0051234,GO:0051246,GO:0051248,GO:0051716,GO:0060255,GO:0065003,GO:0065007,GO:0070887,GO:0071310,GO:0071345,GO:0071346,GO:0071375,GO:0071417,GO:0071495,GO:0071702,GO:0071704,GO:0071840,GO:0071944,GO:0080090,GO:0090304,GO:0097159,GO:0097452,GO:0140098,GO:0140101,GO:1901360,GO:1901363,GO:1901564,GO:1901566,GO:1901576,GO:1901652,GO:1901653,GO:1901698,GO:1901699,GO:1901700,GO:1901701,GO:1990904,GO:2000112,GO:2000113	ko00860,ko00970,ko01100,ko01110,ko01120,map00860,map00970,map01100,map01110,map01120	Cation_efflux,GST_C,GST_C_3,HGTP_anticodon,PALP,ProRS-C_1,RNA_pol_A_bac,RNA_pol_L,WHEP-TRS,tRNA-synt_1c,tRNA-synt_1c_C,tRNA-synt_2b	not detected	NA	NA	NA	NA	NA	NA	NA	NA	NA	NA	NA	NA	NA	NA	NA	NA	NA	NA	NA	NA	no	NA	NA
TRINITY_DN146129_c0_g1_i1_9dedup	NA	NA	NA									not detected	NA	NA	NA	NA	NA	NA	NA	NA	NA	NA	NA	NA	NA	NA	NA	NA	NA	NA	NA	NA	no	NA	NA
TRINITY_DN146146_c0_g1_i1_9dedup	NA	NA	NA	EB module	KOG1218@1|root,KOG1218@2759|Eukaryota,38F48@33154|Opisthokonta,3BNF1@33208|Metazoa,3D4AZ@33213|Bilateria,40BSE@6231|Nematoda,1KTXW@119089|Chromadorea	3BNF1@33208|Metazoa	T	-	-	-	EB,Polysacc_deac_1	not detected	NA	NA	NA	NA	NA	NA	NA	NA	NA	NA	NA	NA	NA	NA	NA	NA	NA	NA	NA	NA	no	NA	NA
TRINITY_DN146157_c0_g1_i1_9dedup	NA	NA	NA	protein ADP-ribosylase activity	KOG1037@1|root,KOG1037@2759|Eukaryota,38B7U@33154|Opisthokonta,3BBUM@33208|Metazoa,3CT5Y@33213|Bilateria,40AIW@6231|Nematoda,1KV6G@119089|Chromadorea	3BBUM@33208|Metazoa	KLO	PARP1	GO:0000002,GO:0000003,GO:0000122,GO:0000166,GO:0000228,GO:0000302,GO:0000303,GO:0000305,GO:0000715,GO:0000723,GO:0000724,GO:0000725,GO:0000785,GO:0000790,GO:0000791,GO:0000976,GO:0000977,GO:0000981,GO:0001012,GO:0001067,GO:0001228,GO:0001817,GO:0001818,GO:0002009,GO:0002064,GO:0002065,GO:0002066,GO:0002225,GO:0002376,GO:0002520,GO:0002521,GO:0002573,GO:0002682,GO:0002684,GO:0002697,GO:0002699,GO:0002700,GO:0002702,GO:0002759,GO:0002760,GO:0002784,GO:0002786,GO:0002791,GO:0002792,GO:0002803,GO:0002805,GO:0002807,GO:0002808,GO:0002831,GO:0002833,GO:0002920,GO:0002922,GO:0003002,GO:0003006,GO:0003254,GO:0003674,GO:0003676,GO:0003677,GO:0003682,GO:0003690,GO:0003700,GO:0003824,GO:0003909,GO:0003910,GO:0003950,GO:0005102,GO:0005488,GO:0005515,GO:0005575,GO:0005622,GO:0005623,GO:0005634,GO:0005635,GO:0005654,GO:0005667,GO:0005694,GO:0005700,GO:0005703,GO:0005719,GO:0005730,GO:0005737,GO:0005739,GO:0006139,GO:0006140,GO:0006163,GO:0006259,GO:0006260,GO:0006261,GO:0006266,GO:0006271,GO:0006273,GO:0006281,GO:0006282,GO:0006284,GO:0006289,GO:0006293,GO:0006294,GO:0006296,GO:0006302,GO:0006310,GO:0006351,GO:0006355,GO:0006357,GO:0006366,GO:0006464,GO:0006471,GO:0006508,GO:0006725,GO:0006753,GO:0006793,GO:0006796,GO:0006807,GO:0006915,GO:0006950,GO:0006952,GO:0006955,GO:0006963,GO:0006974,GO:0006979,GO:0006996,GO:0006997,GO:0007000,GO:0007005,GO:0007154,GO:0007163,GO:0007165,GO:0007166,GO:0007167,GO:0007178,GO:0007179,GO:0007275,GO:0007276,GO:0007281,GO:0007292,GO:0007389,GO:0007552,GO:0007610,GO:0008069,GO:0008104,GO:0008134,GO:0008150,GO:0008152,GO:0008219,GO:0009058,GO:0009059,GO:0009117,GO:0009123,GO:0009126,GO:0009141,GO:0009144,GO:0009150,GO:0009161,GO:0009167,GO:0009199,GO:0009205,GO:0009259,GO:0009266,GO:0009303,GO:0009314,GO:0009408,GO:0009410,GO:0009411,GO:0009416,GO:0009628,GO:0009653,GO:0009719,GO:0009725,GO:0009798,GO:0009888,GO:0009889,GO:0009890,GO:0009891,GO:0009892,GO:0009893,GO:0009950,GO:0009953,GO:0009966,GO:0009967,GO:0009987,GO:0010033,GO:0010035,GO:0010038,GO:0010043,GO:0010212,GO:0010243,GO:0010332,GO:0010467,GO:0010468,GO:0010556,GO:0010557,GO:0010558,GO:0010563,GO:0010604,GO:0010605,GO:0010611,GO:0010613,GO:0010628,GO:0010629,GO:0010639,GO:0010646,GO:0010647,GO:0010941,GO:0010942,GO:0010990,GO:0012501,GO:0012505,GO:0014070,GO:0014742,GO:0014743,GO:0015030,GO:0016043,GO:0016070,GO:0016072,GO:0016333,GO:0016334,GO:0016485,GO:0016540,GO:0016604,GO:0016740,GO:0016757,GO:0016763,GO:0016874,GO:0016886,GO:0017144,GO:0018130,GO:0018193,GO:0018209,GO:0018312,GO:0019219,GO:0019220,GO:0019222,GO:0019438,GO:0019538,GO:0019637,GO:0019693,GO:0019899,GO:0019900,GO:0019901,GO:0019953,GO:0022412,GO:0022414,GO:0022607,GO:0022616,GO:0023019,GO:0023051,GO:0023052,GO:0023056,GO:0030097,GO:0030099,GO:0030154,GO:0030225,GO:0030331,GO:0030534,GO:0030575,GO:0030576,GO:0030707,GO:0030808,GO:0030809,GO:0030855,GO:0031323,GO:0031324,GO:0031325,GO:0031326,GO:0031327,GO:0031328,GO:0031334,GO:0031347,GO:0031349,GO:0031960,GO:0031967,GO:0031974,GO:0031975,GO:0031981,GO:0032042,GO:0032101,GO:0032103,GO:0032200,GO:0032204,GO:0032205,GO:0032501,GO:0032502,GO:0032504,GO:0032507,GO:0032660,GO:0032700,GO:0032774,GO:0032868,GO:0032869,GO:0032870,GO:0032879,GO:0032880,GO:0032991,GO:0032993,GO:0033036,GO:0033043,GO:0033044,GO:0033143,GO:0033145,GO:0033146,GO:0033148,GO:0033365,GO:0033554,GO:0033683,GO:0033993,GO:0034248,GO:0034250,GO:0034504,GO:0034599,GO:0034605,GO:0034613,GO:0034614,GO:0034622,GO:0034641,GO:0034644,GO:0034645,GO:0034654,GO:0034660,GO:0035079,GO:0035080,GO:0035257,GO:0035258,GO:0035363,GO:0036094,GO:0036211,GO:0040008,GO:0040009,GO:0042220,GO:0042221,GO:0042391,GO:0042393,GO:0042493,GO:0042592,GO:0042769,GO:0042802,GO:0042826,GO:0042981,GO:0043067,GO:0043170,GO:0043226,GO:0043227,GO:0043228,GO:0043229,GO:0043231,GO:0043232,GO:0043233,GO:0043254,GO:0043279,GO:0043388,GO:0043412,GO:0043434,GO:0043484,GO:0043502,GO:0043504,GO:0043523,GO:0043565,GO:0043900,GO:0043902,GO:0043933,GO:0044030,GO:0044057,GO:0044085,GO:0044087,GO:0044089,GO:0044093,GO:0044212,GO:0044237,GO:0044238,GO:0044249,GO:0044260,GO:0044267,GO:0044271,GO:0044281,GO:0044422,GO:0044424,GO:0044427,GO:0044428,GO:0044444,GO:0044446,GO:0044451,GO:0044454,GO:0044464,GO:0044703,GO:0045087,GO:0045185,GO:0045595,GO:0045597,GO:0045739,GO:0045892,GO:0045893,GO:0045934,GO:0045935,GO:0045936,GO:0045944,GO:0045980,GO:0046034,GO:0046332,GO:0046483,GO:0047485,GO:0048037,GO:0048148,GO:0048468,GO:0048477,GO:0048513,GO:0048518,GO:0048519,GO:0048522,GO:0048523,GO:0048534,GO:0048545,GO:0048583,GO:0048584,GO:0048609,GO:0048729,GO:0048731,GO:0048856,GO:0048869,GO:0048878,GO:0050662,GO:0050707,GO:0050708,GO:0050709,GO:0050710,GO:0050776,GO:0050778,GO:0050789,GO:0050790,GO:0050793,GO:0050794,GO:0050801,GO:0050879,GO:0050881,GO:0050882,GO:0050896,GO:0051046,GO:0051048,GO:0051049,GO:0051051,GO:0051052,GO:0051053,GO:0051054,GO:0051094,GO:0051098,GO:0051099,GO:0051101,GO:0051103,GO:0051128,GO:0051129,GO:0051130,GO:0051171,GO:0051172,GO:0051173,GO:0051174,GO:0051179,GO:0051223,GO:0051224,GO:0051235,GO:0051239,GO:0051240,GO:0051241,GO:0051252,GO:0051253,GO:0051254,GO:0051276,GO:0051287,GO:0051385,GO:0051427,GO:0051457,GO:0051604,GO:0051606,GO:0051641,GO:0051651,GO:0051704,GO:0051716,GO:0051881,GO:0051900,GO:0051901,GO:0055086,GO:0060249,GO:0060255,GO:0060341,GO:0060359,GO:0060390,GO:0060391,GO:0060429,GO:0062012,GO:0062014,GO:0065003,GO:0065004,GO:0065007,GO:0065008,GO:0065009,GO:0070013,GO:0070201,GO:0070212,GO:0070412,GO:0070727,GO:0070848,GO:0070887,GO:0070911,GO:0071214,GO:0071241,GO:0071248,GO:0071294,GO:0071310,GO:0071363,GO:0071375,GO:0071417,GO:0071450,GO:0071451,GO:0071478,GO:0071482,GO:0071495,GO:0071559,GO:0071560,GO:0071704,GO:0071824,GO:0071840,GO:0072347,GO:0072521,GO:0072595,GO:0080090,GO:0080134,GO:0080135,GO:0090087,GO:0090092,GO:0090100,GO:0090257,GO:0090304,GO:0090305,GO:0097159,GO:0097305,GO:0097659,GO:0098687,GO:0098781,GO:0104004,GO:0140096,GO:0140097,GO:0140110,GO:1900180,GO:1900182,GO:1900371,GO:1900372,GO:1900407,GO:1900424,GO:1900426,GO:1900542,GO:1900543,GO:1901135,GO:1901214,GO:1901216,GO:1901265,GO:1901360,GO:1901362,GO:1901363,GO:1901564,GO:1901576,GO:1901652,GO:1901653,GO:1901654,GO:1901698,GO:1901699,GO:1901700,GO:1901701,GO:1902175,GO:1902531,GO:1902679,GO:1902680,GO:1902882,GO:1903201,GO:1903203,GO:1903376,GO:1903506,GO:1903507,GO:1903508,GO:1903516,GO:1903518,GO:1903530,GO:1903531,GO:1903578,GO:1903579,GO:1903827,GO:1903829,GO:1904044,GO:1904181,GO:1904356,GO:1904357,GO:1904645,GO:1904646,GO:1904760,GO:1904762,GO:1904950,GO:1905076,GO:1905077,GO:1990404,GO:1990837,GO:1990966,GO:2000112,GO:2000113,GO:2000677,GO:2000679,GO:2001020,GO:2001022,GO:2001141,GO:2001169,GO:2001170,GO:2001233,GO:2001242,GO:2001251	ko03410,ko04210,ko04212,ko04214,ko04217,map03410,map04210,map04212,map04214,map04217	BRCT,BRCT_2,PADR1,PARP,PARP_reg,WGR,zf-PARP	not detected	NA	NA	NA	NA	NA	NA	NA	NA	NA	NA	NA	NA	NA	NA	NA	NA	NA	NA	NA	NA	no	NA	NA
TRINITY_DN146158_c0_g1_i1_9dedup	NA	NA	NA	Belongs to the MIP aquaporin (TC 1.A.8) family	COG0580@1|root,KOG0223@2759|Eukaryota,38EQT@33154|Opisthokonta,3BCEB@33208|Metazoa,3CUTG@33213|Bilateria	3BCEB@33208|Metazoa	G	AQP8	GO:0003674,GO:0005215,GO:0005372,GO:0005575,GO:0005622,GO:0005623,GO:0005886,GO:0005887,GO:0005929,GO:0006810,GO:0006811,GO:0006820,GO:0006833,GO:0006869,GO:0008150,GO:0009719,GO:0009987,GO:0010033,GO:0010243,GO:0010876,GO:0014070,GO:0014074,GO:0015250,GO:0015267,GO:0015318,GO:0015711,GO:0015718,GO:0015721,GO:0015722,GO:0015849,GO:0015850,GO:0016020,GO:0016021,GO:0016324,GO:0022803,GO:0022838,GO:0022857,GO:0031224,GO:0031226,GO:0033036,GO:0034220,GO:0036477,GO:0042044,GO:0042221,GO:0042995,GO:0043025,GO:0043226,GO:0043227,GO:0043229,GO:0043231,GO:0044297,GO:0044424,GO:0044425,GO:0044459,GO:0044464,GO:0045177,GO:0046683,GO:0046691,GO:0046717,GO:0046903,GO:0046942,GO:0050896,GO:0051179,GO:0051234,GO:0051591,GO:0051716,GO:0055085,GO:0070887,GO:0071310,GO:0071320,GO:0071407,GO:0071417,GO:0071495,GO:0071702,GO:0071944,GO:0097458,GO:0097730,GO:0098590,GO:0120025,GO:1901698,GO:1901699,GO:1901700,GO:1901701	ko04976,map04976	MIP	not detected	NA	NA	NA	NA	NA	NA	NA	NA	NA	NA	NA	NA	NA	NA	NA	NA	NA	NA	NA	NA	no	NA	NA
TRINITY_DN146167_c0_g1_i1_9dedup	NA	NA	NA	radial glial cell differentiation	2C6U4@1|root,2QU1X@2759|Eukaryota,39GBC@33154|Opisthokonta,3BI9M@33208|Metazoa,3CVP1@33213|Bilateria,47Z26@7711|Chordata,48YCA@7742|Vertebrata	3BI9M@33208|Metazoa	T	GPR157	GO:0003674,GO:0004888,GO:0004930,GO:0005575,GO:0005623,GO:0005886,GO:0005929,GO:0006873,GO:0006874,GO:0006875,GO:0007154,GO:0007165,GO:0007186,GO:0007200,GO:0007204,GO:0007275,GO:0007399,GO:0007610,GO:0007622,GO:0007623,GO:0008150,GO:0009987,GO:0010001,GO:0016020,GO:0019725,GO:0022008,GO:0023052,GO:0030003,GO:0030154,GO:0031090,GO:0031253,GO:0032501,GO:0032502,GO:0038023,GO:0042063,GO:0042592,GO:0042995,GO:0043226,GO:0043227,GO:0044422,GO:0044425,GO:0044441,GO:0044459,GO:0044463,GO:0044464,GO:0048511,GO:0048512,GO:0048731,GO:0048856,GO:0048869,GO:0048878,GO:0050789,GO:0050794,GO:0050801,GO:0050896,GO:0051480,GO:0051482,GO:0051716,GO:0055065,GO:0055074,GO:0055080,GO:0055082,GO:0060019,GO:0060089,GO:0060170,GO:0065007,GO:0065008,GO:0071944,GO:0072503,GO:0072507,GO:0098588,GO:0098590,GO:0098771,GO:0120025,GO:0120038	-	7tm_1,7tm_2,Dicty_CAR,Serglycin	not detected	NA	NA	NA	NA	NA	NA	NA	NA	NA	NA	NA	NA	NA	NA	NA	NA	NA	NA	NA	NA	no	NA	NA
TRINITY_DN146168_c0_g1_i1_9dedup	NA	NA	NA									not detected	NA	NA	NA	NA	NA	NA	NA	NA	NA	NA	NA	NA	NA	NA	NA	NA	NA	NA	NA	NA	no	NA	NA
TRINITY_DN146194_c0_g1_i1_9dedup	NA	NA	NA									not detected	NA	NA	NA	NA	NA	NA	NA	NA	NA	NA	NA	NA	NA	NA	NA	NA	NA	NA	NA	NA	no	NA	NA
TRINITY_DN146197_c0_g1_i1_9dedup	NA	NA	NA									not detected	NA	NA	NA	NA	NA	NA	NA	NA	NA	NA	NA	NA	NA	NA	NA	NA	NA	NA	NA	NA	no	NA	NA
TRINITY_DN146203_c0_g1_i1_9dedup	NA	NA	NA									not detected	NA	NA	NA	NA	NA	NA	NA	NA	NA	NA	NA	NA	NA	NA	NA	NA	NA	NA	NA	NA	no	NA	NA
TRINITY_DN146208_c0_g1_i1_9dedup	NA	NA	NA									not detected	NA	NA	NA	NA	NA	NA	NA	NA	NA	NA	NA	NA	NA	NA	NA	NA	NA	NA	NA	NA	no	NA	NA
TRINITY_DN146227_c0_g1_i1_9dedup	NA	NA	NA									not detected	NA	NA	NA	NA	NA	NA	NA	NA	NA	NA	NA	NA	NA	NA	NA	NA	NA	NA	NA	NA	no	NA	NA
TRINITY_DN146258_c0_g1_i1_9dedup	NA	NA	NA	metalloaminopeptidase activity	COG0308@1|root,KOG1046@2759|Eukaryota,38CFG@33154|Opisthokonta,3BD0T@33208|Metazoa,3CUKR@33213|Bilateria,41W20@6656|Arthropoda,3SINB@50557|Insecta	3BD0T@33208|Metazoa	EO	-	GO:0003674,GO:0003824,GO:0004177,GO:0005488,GO:0005575,GO:0005622,GO:0005623,GO:0005737,GO:0006508,GO:0006518,GO:0006807,GO:0008150,GO:0008152,GO:0008233,GO:0008235,GO:0008237,GO:0008238,GO:0008270,GO:0009056,GO:0009987,GO:0010467,GO:0016485,GO:0016787,GO:0019538,GO:0019827,GO:0030718,GO:0032501,GO:0032502,GO:0033218,GO:0034641,GO:0035019,GO:0036098,GO:0042277,GO:0042592,GO:0043167,GO:0043169,GO:0043170,GO:0043171,GO:0043603,GO:0043696,GO:0043697,GO:0044237,GO:0044238,GO:0044248,GO:0044424,GO:0044464,GO:0046872,GO:0046914,GO:0048869,GO:0051604,GO:0060249,GO:0060250,GO:0065007,GO:0065008,GO:0070006,GO:0070011,GO:0071704,GO:0098727,GO:0140096,GO:1901564,GO:1901565,GO:1901575	ko00480,ko01100,ko04614,ko04640,map00480,map01100,map04614,map04640	ERAP1_C,Peptidase_M1	not detected	NA	NA	NA	NA	NA	NA	NA	NA	NA	NA	NA	NA	NA	NA	NA	NA	NA	NA	NA	NA	no	NA	NA
TRINITY_DN146270_c0_g1_i1_9dedup	NA	NA	NA	DNA replication-independent nucleosome assembly	2BW70@1|root,2QPUI@2759|Eukaryota,38DSW@33154|Opisthokonta,3BC6W@33208|Metazoa,3CWQV@33213|Bilateria,41VYW@6656|Arthropoda,3SIY5@50557|Insecta,44XM1@7147|Diptera	3BC6W@33208|Metazoa	S	CABIN1	GO:0003674,GO:0004857,GO:0004864,GO:0005488,GO:0005515,GO:0005575,GO:0005622,GO:0005623,GO:0005634,GO:0005654,GO:0005737,GO:0005829,GO:0006323,GO:0006325,GO:0006333,GO:0006334,GO:0006336,GO:0006996,GO:0007154,GO:0007165,GO:0007166,GO:0008150,GO:0009892,GO:0009987,GO:0010563,GO:0010605,GO:0010921,GO:0010923,GO:0010941,GO:0014823,GO:0016043,GO:0016234,GO:0016235,GO:0019208,GO:0019212,GO:0019220,GO:0019222,GO:0019888,GO:0019899,GO:0019902,GO:0019903,GO:0019904,GO:0022607,GO:0023052,GO:0030234,GO:0030346,GO:0031323,GO:0031324,GO:0031399,GO:0031400,GO:0031497,GO:0031974,GO:0031981,GO:0032268,GO:0032269,GO:0032515,GO:0034622,GO:0034724,GO:0034728,GO:0035303,GO:0035304,GO:0035305,GO:0035308,GO:0043086,GO:0043226,GO:0043227,GO:0043229,GO:0043231,GO:0043233,GO:0043666,GO:0043933,GO:0044085,GO:0044092,GO:0044422,GO:0044424,GO:0044428,GO:0044444,GO:0044446,GO:0044464,GO:0045936,GO:0048519,GO:0048523,GO:0050789,GO:0050790,GO:0050794,GO:0050896,GO:0051171,GO:0051172,GO:0051174,GO:0051246,GO:0051248,GO:0051276,GO:0051336,GO:0051346,GO:0051716,GO:0060255,GO:0060548,GO:0065003,GO:0065004,GO:0065007,GO:0065009,GO:0070013,GO:0071103,GO:0071824,GO:0071840,GO:0080090,GO:0098772	-	FAT,MEF2_binding,TPR_7,TPR_8	not detected	NA	NA	NA	NA	NA	NA	NA	NA	NA	NA	NA	NA	NA	NA	NA	NA	NA	NA	NA	NA	no	NA	NA
TRINITY_DN146271_c0_g1_i1_9dedup	NA	NA	NA									not detected	NA	NA	NA	NA	NA	NA	NA	NA	NA	NA	NA	NA	NA	NA	NA	NA	NA	NA	NA	NA	no	NA	NA
TRINITY_DN146287_c0_g1_i1_9dedup	NA	NA	NA	myosin light chain kinase activity	KOG0613@1|root,KOG0613@2759|Eukaryota,38BAS@33154|Opisthokonta,3BWUW@33208|Metazoa,3CY5B@33213|Bilateria,40FFN@6231|Nematoda,1M7Q7@119089|Chromadorea,40T1P@6236|Rhabditida	38BAS@33154|Opisthokonta	T	-	-	-	Homeobox,I-set,fn3	not detected	NA	NA	NA	NA	NA	NA	NA	NA	NA	NA	NA	NA	NA	NA	NA	NA	NA	NA	NA	NA	no	NA	NA
TRINITY_DN146290_c0_g1_i1_9dedup	NA	NA	NA									not detected	NA	NA	NA	NA	NA	NA	NA	NA	NA	NA	NA	NA	NA	NA	NA	NA	NA	NA	NA	NA	no	NA	NA
TRINITY_DN14630_c0_g1_i1_9dedup	NA	NA	NA									not detected	NA	NA	NA	NA	NA	NA	NA	NA	NA	NA	NA	NA	NA	NA	NA	NA	NA	NA	NA	NA	no	NA	NA
TRINITY_DN146305_c0_g1_i1_9dedup	NA	NA	NA									not detected	NA	NA	NA	NA	NA	NA	NA	NA	NA	NA	NA	NA	NA	NA	NA	NA	NA	NA	NA	NA	no	NA	NA
TRINITY_DN146308_c0_g1_i1_9dedup	NA	NA	NA	DB module	28IYF@1|root,2QRA3@2759|Eukaryota,39RGJ@33154|Opisthokonta,3BFYX@33208|Metazoa,3D0M4@33213|Bilateria,40B0M@6231|Nematoda,1KXSX@119089|Chromadorea	3BFYX@33208|Metazoa	T	-	-	-	DB,I-set,Ig_3,Lustrin_cystein,V-set,fn3,ig	not detected	NA	NA	NA	NA	NA	NA	NA	NA	NA	NA	NA	NA	NA	NA	NA	NA	NA	NA	NA	NA	no	NA	NA
TRINITY_DN146312_c0_g1_i1_9dedup	NA	NA	NA									not detected	NA	NA	NA	NA	NA	NA	NA	NA	NA	NA	NA	NA	NA	NA	NA	NA	NA	NA	NA	NA	no	NA	NA
TRINITY_DN146316_c0_g1_i1_9dedup	NA	NA	NA	positive regulation of aldosterone biosynthetic process	KOG3535@1|root,KOG3535@2759|Eukaryota,38D9N@33154|Opisthokonta,3BD5J@33208|Metazoa,3CWRE@33213|Bilateria,40C0H@6231|Nematoda,1KUIA@119089|Chromadorea	3BD5J@33208|Metazoa	T	DAB2	GO:0000003,GO:0000165,GO:0000187,GO:0000323,GO:0000902,GO:0000904,GO:0001558,GO:0001650,GO:0001654,GO:0001700,GO:0001701,GO:0001745,GO:0001751,GO:0001752,GO:0001754,GO:0001919,GO:0001921,GO:0001932,GO:0001933,GO:0001934,GO:0002009,GO:0002090,GO:0002092,GO:0002119,GO:0002164,GO:0002376,GO:0002520,GO:0002790,GO:0003008,GO:0003674,GO:0005102,GO:0005118,GO:0005178,GO:0005488,GO:0005515,GO:0005543,GO:0005546,GO:0005575,GO:0005622,GO:0005623,GO:0005634,GO:0005730,GO:0005737,GO:0005764,GO:0005765,GO:0005773,GO:0005774,GO:0005798,GO:0005829,GO:0005886,GO:0005905,GO:0005938,GO:0006355,GO:0006357,GO:0006464,GO:0006468,GO:0006793,GO:0006796,GO:0006807,GO:0006810,GO:0006897,GO:0006898,GO:0006907,GO:0006928,GO:0006935,GO:0006950,GO:0007154,GO:0007165,GO:0007166,GO:0007167,GO:0007169,GO:0007254,GO:0007257,GO:0007275,GO:0007349,GO:0007391,GO:0007399,GO:0007409,GO:0007411,GO:0007423,GO:0007465,GO:0007492,GO:0007588,GO:0007610,GO:0008022,GO:0008045,GO:0008104,GO:0008150,GO:0008152,GO:0008283,GO:0008285,GO:0008289,GO:0009306,GO:0009605,GO:0009653,GO:0009719,GO:0009725,GO:0009790,GO:0009791,GO:0009792,GO:0009887,GO:0009888,GO:0009889,GO:0009890,GO:0009891,GO:0009892,GO:0009893,GO:0009894,GO:0009896,GO:0009898,GO:0009966,GO:0009967,GO:0009968,GO:0009987,GO:0010033,GO:0010468,GO:0010556,GO:0010557,GO:0010558,GO:0010562,GO:0010563,GO:0010565,GO:0010566,GO:0010604,GO:0010605,GO:0010628,GO:0010629,GO:0010646,GO:0010647,GO:0010648,GO:0010717,GO:0010718,GO:0010720,GO:0010721,GO:0010769,GO:0010770,GO:0010810,GO:0010811,GO:0010817,GO:0010862,GO:0010893,GO:0010941,GO:0010975,GO:0010977,GO:0012505,GO:0012506,GO:0014070,GO:0015031,GO:0015833,GO:0016020,GO:0016043,GO:0016192,GO:0016310,GO:0016324,GO:0016331,GO:0017015,GO:0017124,GO:0018991,GO:0018996,GO:0019098,GO:0019216,GO:0019218,GO:0019219,GO:0019220,GO:0019222,GO:0019538,GO:0019897,GO:0019898,GO:0019904,GO:0022008,GO:0022404,GO:0022414,GO:0022603,GO:0022604,GO:0022607,GO:0023014,GO:0023051,GO:0023052,GO:0023056,GO:0023057,GO:0030030,GO:0030097,GO:0030099,GO:0030100,GO:0030111,GO:0030117,GO:0030118,GO:0030132,GO:0030135,GO:0030136,GO:0030154,GO:0030155,GO:0030162,GO:0030177,GO:0030178,GO:0030182,GO:0030276,GO:0030308,GO:0030334,GO:0030335,GO:0030424,GO:0030511,GO:0030659,GO:0030662,GO:0030665,GO:0030674,GO:0030855,GO:0031090,GO:0031098,GO:0031175,GO:0031234,GO:0031323,GO:0031324,GO:0031325,GO:0031326,GO:0031327,GO:0031328,GO:0031329,GO:0031331,GO:0031344,GO:0031345,GO:0031399,GO:0031400,GO:0031401,GO:0031410,GO:0031974,GO:0031981,GO:0031982,GO:0032050,GO:0032091,GO:0032147,GO:0032268,GO:0032269,GO:0032270,GO:0032344,GO:0032346,GO:0032347,GO:0032349,GO:0032350,GO:0032352,GO:0032368,GO:0032370,GO:0032386,GO:0032388,GO:0032434,GO:0032436,GO:0032501,GO:0032502,GO:0032504,GO:0032784,GO:0032786,GO:0032872,GO:0032874,GO:0032879,GO:0032880,GO:0032940,GO:0032968,GO:0032989,GO:0032990,GO:0032991,GO:0033036,GO:0033143,GO:0033144,GO:0033554,GO:0033674,GO:0033993,GO:0034243,GO:0034622,GO:0035026,GO:0035091,GO:0035556,GO:0035612,GO:0035615,GO:0036211,GO:0036465,GO:0038024,GO:0040008,GO:0040009,GO:0040010,GO:0040011,GO:0040012,GO:0040017,GO:0042051,GO:0042127,GO:0042169,GO:0042176,GO:0042221,GO:0042303,GO:0042325,GO:0042326,GO:0042327,GO:0042330,GO:0042395,GO:0042461,GO:0042462,GO:0042706,GO:0042886,GO:0042981,GO:0042995,GO:0043005,GO:0043009,GO:0043066,GO:0043067,GO:0043069,GO:0043085,GO:0043167,GO:0043168,GO:0043170,GO:0043226,GO:0043227,GO:0043228,GO:0043229,GO:0043231,GO:0043232,GO:0043233,GO:0043393,GO:0043405,GO:0043406,GO:0043408,GO:0043409,GO:0043410,GO:0043412,GO:0043506,GO:0043507,GO:0043549,GO:0043933,GO:0044057,GO:0044060,GO:0044085,GO:0044092,GO:0044093,GO:0044237,GO:0044238,GO:0044260,GO:0044267,GO:0044422,GO:0044424,GO:0044425,GO:0044428,GO:0044433,GO:0044437,GO:0044444,GO:0044446,GO:0044452,GO:0044459,GO:0044464,GO:0044877,GO:0045165,GO:0045177,GO:0045184,GO:0045466,GO:0045500,GO:0045595,GO:0045596,GO:0045597,GO:0045664,GO:0045665,GO:0045732,GO:0045785,GO:0045807,GO:0045834,GO:0045859,GO:0045860,GO:0045862,GO:0045892,GO:0045893,GO:0045926,GO:0045927,GO:0045934,GO:0045935,GO:0045936,GO:0045937,GO:0045940,GO:0045944,GO:0046328,GO:0046330,GO:0046332,GO:0046530,GO:0046552,GO:0046883,GO:0046885,GO:0046886,GO:0046887,GO:0046889,GO:0046890,GO:0046903,GO:0048259,GO:0048260,GO:0048268,GO:0048468,GO:0048471,GO:0048475,GO:0048488,GO:0048513,GO:0048518,GO:0048519,GO:0048522,GO:0048523,GO:0048534,GO:0048545,GO:0048583,GO:0048584,GO:0048585,GO:0048592,GO:0048598,GO:0048609,GO:0048646,GO:0048663,GO:0048666,GO:0048667,GO:0048699,GO:0048729,GO:0048731,GO:0048749,GO:0048812,GO:0048856,GO:0048858,GO:0048869,GO:0050678,GO:0050680,GO:0050767,GO:0050768,GO:0050789,GO:0050790,GO:0050793,GO:0050794,GO:0050810,GO:0050839,GO:0050896,GO:0051046,GO:0051047,GO:0051049,GO:0051050,GO:0051093,GO:0051094,GO:0051098,GO:0051100,GO:0051128,GO:0051129,GO:0051130,GO:0051171,GO:0051172,GO:0051173,GO:0051174,GO:0051179,GO:0051234,GO:0051239,GO:0051240,GO:0051241,GO:0051246,GO:0051247,GO:0051248,GO:0051252,GO:0051253,GO:0051254,GO:0051270,GO:0051272,GO:0051338,GO:0051347,GO:0051403,GO:0051641,GO:0051649,GO:0051716,GO:0051960,GO:0051961,GO:0060090,GO:0060255,GO:0060284,GO:0060341,GO:0060390,GO:0060391,GO:0060393,GO:0060429,GO:0060548,GO:0060627,GO:0060765,GO:0060766,GO:0060828,GO:0061024,GO:0061136,GO:0061564,GO:0062012,GO:0062013,GO:0065003,GO:0065007,GO:0065008,GO:0065009,GO:0070013,GO:0070302,GO:0070304,GO:0070372,GO:0070373,GO:0070848,GO:0070849,GO:0070887,GO:0071310,GO:0071363,GO:0071364,GO:0071495,GO:0071559,GO:0071560,GO:0071702,GO:0071704,GO:0071705,GO:0071840,GO:0071900,GO:0071902,GO:0071944,GO:0072583,GO:0080090,GO:0080134,GO:0080135,GO:0090030,GO:0090031,GO:0090090,GO:0090092,GO:0090100,GO:0090175,GO:0090287,GO:0090596,GO:0097458,GO:0097485,GO:0097708,GO:0098552,GO:0098562,GO:0098588,GO:0098590,GO:0098657,GO:0098748,GO:0098796,GO:0098797,GO:0098805,GO:0098852,GO:0099003,GO:0099504,GO:0099568,GO:0120025,GO:0120035,GO:0120036,GO:0120039,GO:1900024,GO:1900026,GO:1901564,GO:1901800,GO:1901981,GO:1902074,GO:1902531,GO:1902532,GO:1902533,GO:1902679,GO:1902680,GO:1902930,GO:1902932,GO:1902936,GO:1903050,GO:1903052,GO:1903076,GO:1903077,GO:1903362,GO:1903364,GO:1903506,GO:1903507,GO:1903508,GO:1903530,GO:1903532,GO:1903649,GO:1903651,GO:1903827,GO:1903828,GO:1903844,GO:1903846,GO:1904375,GO:1904376,GO:1905330,GO:1905475,GO:1905476,GO:1905952,GO:1905954,GO:2000026,GO:2000027,GO:2000050,GO:2000052,GO:2000058,GO:2000060,GO:2000095,GO:2000096,GO:2000112,GO:2000113,GO:2000145,GO:2000147,GO:2000298,GO:2000369,GO:2000370,GO:2000641,GO:2000643,GO:2000831,GO:2000833,GO:2000846,GO:2000848,GO:2000855,GO:2000857,GO:2000858,GO:2000860,GO:2001044,GO:2001046,GO:2001141,GO:2001233,GO:2001234,GO:2001236,GO:2001237	ko04144,map04144	PID	not detected	NA	NA	NA	NA	NA	NA	NA	NA	NA	NA	NA	NA	NA	NA	NA	NA	NA	NA	NA	NA	no	NA	NA
TRINITY_DN146327_c0_g1_i1_9dedup	NA	NA	NA									not detected	NA	NA	NA	NA	NA	NA	NA	NA	NA	NA	NA	NA	NA	NA	NA	NA	NA	NA	NA	NA	no	NA	NA
TRINITY_DN14634_c0_g1_i1_9dedup	NA	NA	NA	guanylate cyclase activity	COG2114@1|root,KOG1023@2759|Eukaryota,38E22@33154|Opisthokonta,3B9DY@33208|Metazoa,3CT6K@33213|Bilateria,41VFW@6656|Arthropoda,3SKQZ@50557|Insecta,45078@7147|Diptera,45TMW@7214|Drosophilidae	3B9DY@33208|Metazoa	T	-	GO:0003674,GO:0003824,GO:0004383,GO:0005575,GO:0005622,GO:0005623,GO:0005737,GO:0005829,GO:0005886,GO:0005887,GO:0006139,GO:0006163,GO:0006164,GO:0006182,GO:0006725,GO:0006753,GO:0006793,GO:0006796,GO:0006807,GO:0007154,GO:0007165,GO:0008074,GO:0008150,GO:0008152,GO:0009058,GO:0009117,GO:0009150,GO:0009152,GO:0009165,GO:0009187,GO:0009190,GO:0009259,GO:0009260,GO:0009975,GO:0009987,GO:0016020,GO:0016021,GO:0016829,GO:0016849,GO:0018130,GO:0019438,GO:0019637,GO:0019693,GO:0019932,GO:0019934,GO:0019935,GO:0023052,GO:0031224,GO:0031226,GO:0032991,GO:0034641,GO:0034654,GO:0035556,GO:0038023,GO:0044237,GO:0044238,GO:0044249,GO:0044271,GO:0044281,GO:0044424,GO:0044425,GO:0044444,GO:0044445,GO:0044459,GO:0044464,GO:0046068,GO:0046390,GO:0046483,GO:0050789,GO:0050794,GO:0050896,GO:0051716,GO:0052652,GO:0055086,GO:0060089,GO:0065007,GO:0071704,GO:0071944,GO:0072521,GO:0072522,GO:0090407,GO:1901135,GO:1901137,GO:1901293,GO:1901360,GO:1901362,GO:1901564,GO:1901566,GO:1901576	ko00230,ko04022,ko04024,ko04270,ko04714,ko04921,ko04923,ko04924,ko04925,map00230,map04022,map04024,map04270,map04714,map04921,map04923,map04924,map04925	ANF_receptor,Ank_2,Guanylate_cyc,HNOBA,Pkinase,Pkinase_Tyr	expressed	NA	NA	NA	NA	6.53112	6.43213	6.33439	6.43211	6.18841	6.17659	6.24102	6.25519	6.30477	6.1162	6.60741	6.19409	6.32187	5.60041	5.83021	5.89856	no	NA	NA
TRINITY_DN146357_c0_g1_i1_9dedup	NA	NA	NA									not detected	NA	NA	NA	NA	NA	NA	NA	NA	NA	NA	NA	NA	NA	NA	NA	NA	NA	NA	NA	NA	no	NA	NA
TRINITY_DN146368_c0_g1_i1_9dedup	NA	NA	NA	miRNA binding	KOG2177@1|root,KOG2177@2759|Eukaryota,38F95@33154|Opisthokonta,3BA7J@33208|Metazoa,3CZWX@33213|Bilateria,40BJQ@6231|Nematoda,1KTY9@119089|Chromadorea,40SU1@6236|Rhabditida	3BA7J@33208|Metazoa	O	nhl-1	GO:0003008,GO:0003012,GO:0003674,GO:0003824,GO:0004842,GO:0005488,GO:0005515,GO:0005575,GO:0005622,GO:0005623,GO:0005737,GO:0006464,GO:0006807,GO:0006936,GO:0006941,GO:0006996,GO:0007010,GO:0007610,GO:0007626,GO:0008150,GO:0008152,GO:0008270,GO:0008345,GO:0009653,GO:0009987,GO:0010927,GO:0016043,GO:0016567,GO:0016740,GO:0019538,GO:0019725,GO:0019787,GO:0022607,GO:0030016,GO:0030017,GO:0030018,GO:0030029,GO:0030036,GO:0030154,GO:0030239,GO:0030537,GO:0031032,GO:0031674,GO:0032446,GO:0032501,GO:0032502,GO:0032989,GO:0036211,GO:0042592,GO:0042692,GO:0043167,GO:0043169,GO:0043170,GO:0043226,GO:0043228,GO:0043229,GO:0043232,GO:0043292,GO:0043412,GO:0044085,GO:0044237,GO:0044238,GO:0044260,GO:0044267,GO:0044422,GO:0044424,GO:0044444,GO:0044449,GO:0044464,GO:0046716,GO:0046872,GO:0046914,GO:0048468,GO:0048646,GO:0048747,GO:0048856,GO:0048869,GO:0051146,GO:0055001,GO:0055002,GO:0060249,GO:0061061,GO:0065007,GO:0065008,GO:0070647,GO:0070925,GO:0071704,GO:0071840,GO:0097435,GO:0099080,GO:0099081,GO:0099512,GO:0140096,GO:1901564	ko05206,map05206	BTB,Filamin,NHL,zf-B_box,zf-C3HC4,zf-RING_5,zf-RING_UBOX	not detected	NA	NA	NA	NA	NA	NA	NA	NA	NA	NA	NA	NA	NA	NA	NA	NA	NA	NA	NA	NA	no	NA	NA
TRINITY_DN146374_c0_g1_i1_9dedup	NA	NA	NA	posttranslational protein targeting to endoplasmic reticulum membrane	COG5232@1|root,KOG2927@2759|Eukaryota,38EPK@33154|Opisthokonta,3BBYG@33208|Metazoa,3CT8H@33213|Bilateria,40C2V@6231|Nematoda,1KU77@119089|Chromadorea	3BBYG@33208|Metazoa	U	SEC62	GO:0003674,GO:0005215,GO:0005575,GO:0005622,GO:0005623,GO:0005737,GO:0005783,GO:0005789,GO:0005791,GO:0005829,GO:0006605,GO:0006612,GO:0006613,GO:0006620,GO:0006810,GO:0006886,GO:0007154,GO:0007165,GO:0008104,GO:0008150,GO:0008565,GO:0009987,GO:0012505,GO:0015031,GO:0015833,GO:0016020,GO:0016021,GO:0023052,GO:0031204,GO:0031224,GO:0031984,GO:0033036,GO:0033365,GO:0034613,GO:0038023,GO:0042175,GO:0042886,GO:0043226,GO:0043227,GO:0043229,GO:0043231,GO:0044422,GO:0044424,GO:0044425,GO:0044432,GO:0044444,GO:0044446,GO:0044464,GO:0045047,GO:0045184,GO:0046907,GO:0050789,GO:0050794,GO:0050896,GO:0051179,GO:0051234,GO:0051641,GO:0051649,GO:0051716,GO:0055085,GO:0060089,GO:0065002,GO:0065007,GO:0070727,GO:0070972,GO:0071702,GO:0071705,GO:0071806,GO:0072594,GO:0072599,GO:0072657,GO:0090150,GO:0098827	ko03060,ko04141,map03060,map04141	MIP-T3,Sec62	not detected	NA	NA	NA	NA	NA	NA	NA	NA	NA	NA	NA	NA	NA	NA	NA	NA	NA	NA	NA	NA	no	NA	NA
TRINITY_DN146381_c0_g1_i1_9dedup	NA	NA	NA	Sidekick cell adhesion molecule	KOG3510@1|root,KOG3510@2759|Eukaryota,38ES9@33154|Opisthokonta,3BCM6@33208|Metazoa,3D44R@33213|Bilateria,40CFP@6231|Nematoda,1KU0Y@119089|Chromadorea,40SWH@6236|Rhabditida	3BCM6@33208|Metazoa	T	PTPRQ	GO:0005575,GO:0007044,GO:0008150,GO:0009987,GO:0016043,GO:0022607,GO:0030054,GO:0030055,GO:0030056,GO:0031581,GO:0034329,GO:0034330,GO:0044085,GO:0071840	-	Ig_3,SEA,VWA,Y_phosphatase,fn3	not detected	NA	NA	NA	NA	NA	NA	NA	NA	NA	NA	NA	NA	NA	NA	NA	NA	NA	NA	NA	NA	no	NA	NA
TRINITY_DN146382_c0_g1_i1_9dedup	NA	NA	NA									not detected	NA	NA	NA	NA	NA	NA	NA	NA	NA	NA	NA	NA	NA	NA	NA	NA	NA	NA	NA	NA	no	NA	NA
TRINITY_DN146396_c0_g1_i1_9dedup	NA	NA	NA									not detected	NA	NA	NA	NA	NA	NA	NA	NA	NA	NA	NA	NA	NA	NA	NA	NA	NA	NA	NA	NA	no	NA	NA
TRINITY_DN146400_c0_g1_i1_9dedup	NA	NA	NA									not detected	NA	NA	NA	NA	NA	NA	NA	NA	NA	NA	NA	NA	NA	NA	NA	NA	NA	NA	NA	NA	no	NA	NA
TRINITY_DN146403_c0_g1_i1_9dedup	NA	NA	NA	translation initiation factor activity	KOG0643@1|root,KOG0643@2759|Eukaryota,38D40@33154|Opisthokonta,3B9W9@33208|Metazoa,3CYW6@33213|Bilateria,41VJ5@6656|Arthropoda	3B9W9@33208|Metazoa	J	EIF3I	GO:0001525,GO:0001568,GO:0001889,GO:0001944,GO:0002040,GO:0003674,GO:0003676,GO:0003723,GO:0003743,GO:0005488,GO:0005515,GO:0005575,GO:0005622,GO:0005623,GO:0005737,GO:0005829,GO:0005852,GO:0006412,GO:0006413,GO:0006518,GO:0006807,GO:0007275,GO:0008135,GO:0008150,GO:0008152,GO:0009058,GO:0009059,GO:0009653,GO:0009987,GO:0010467,GO:0019538,GO:0019899,GO:0032501,GO:0032502,GO:0032991,GO:0034641,GO:0034645,GO:0035239,GO:0035295,GO:0043043,GO:0043170,GO:0043603,GO:0043604,GO:0044237,GO:0044238,GO:0044249,GO:0044260,GO:0044267,GO:0044271,GO:0044424,GO:0044444,GO:0044464,GO:0048513,GO:0048514,GO:0048646,GO:0048731,GO:0048732,GO:0048856,GO:0061008,GO:0071541,GO:0071704,GO:0072358,GO:0072359,GO:0097159,GO:1901363,GO:1901564,GO:1901566,GO:1901576	ko03013,map03013	ANAPC4_WD40,DCX,WD40	not detected	NA	NA	NA	NA	NA	NA	NA	NA	NA	NA	NA	NA	NA	NA	NA	NA	NA	NA	NA	NA	no	NA	NA
TRINITY_DN146407_c0_g1_i1_9dedup	NA	NA	NA									not detected	NA	NA	NA	NA	NA	NA	NA	NA	NA	NA	NA	NA	NA	NA	NA	NA	NA	NA	NA	NA	no	NA	NA
TRINITY_DN146412_c0_g1_i1_9dedup	NA	NA	NA									not detected	NA	NA	NA	NA	NA	NA	NA	NA	NA	NA	NA	NA	NA	NA	NA	NA	NA	NA	NA	NA	no	NA	NA
TRINITY_DN146422_c0_g1_i1_9dedup	NA	NA	NA	asparagine-tRNA ligase activity	COG0017@1|root,KOG0555@2759|Eukaryota,38ENC@33154|Opisthokonta,3BB8D@33208|Metazoa,3CRP8@33213|Bilateria,485ZM@7711|Chordata,48YTQ@7742|Vertebrata,4GRPC@8782|Aves	3BB8D@33208|Metazoa	J	NARS	GO:0000122,GO:0003674,GO:0003824,GO:0004812,GO:0004816,GO:0005575,GO:0005622,GO:0005623,GO:0005737,GO:0005829,GO:0006082,GO:0006139,GO:0006355,GO:0006357,GO:0006399,GO:0006412,GO:0006418,GO:0006421,GO:0006518,GO:0006520,GO:0006725,GO:0006807,GO:0008150,GO:0008152,GO:0009058,GO:0009059,GO:0009889,GO:0009890,GO:0009892,GO:0009987,GO:0010467,GO:0010468,GO:0010556,GO:0010558,GO:0010605,GO:0010629,GO:0016070,GO:0016874,GO:0016875,GO:0019219,GO:0019222,GO:0019538,GO:0019752,GO:0031323,GO:0031324,GO:0031326,GO:0031327,GO:0034641,GO:0034645,GO:0034660,GO:0043038,GO:0043039,GO:0043043,GO:0043170,GO:0043436,GO:0043603,GO:0043604,GO:0044237,GO:0044238,GO:0044249,GO:0044260,GO:0044267,GO:0044271,GO:0044281,GO:0044424,GO:0044444,GO:0044464,GO:0045892,GO:0045934,GO:0046483,GO:0048519,GO:0048523,GO:0050789,GO:0050794,GO:0051171,GO:0051172,GO:0051252,GO:0051253,GO:0060255,GO:0065007,GO:0071704,GO:0080090,GO:0090304,GO:0140098,GO:0140101,GO:1901360,GO:1901564,GO:1901566,GO:1901576,GO:1902679,GO:1903506,GO:1903507,GO:2000112,GO:2000113,GO:2001141	ko00970,ko03010,map00970,map03010	C2,DUF1725,F-box-like,Tnp_22_trimer,Transposase_22,WD40,tRNA-synt_2,tRNA_anti-codon	not detected	NA	NA	NA	NA	NA	NA	NA	NA	NA	NA	NA	NA	NA	NA	NA	NA	NA	NA	NA	NA	no	NA	NA
TRINITY_DN146433_c0_g1_i1_9dedup	NA	NA	NA	posttranscriptional tethering of RNA polymerase II gene DNA at nuclear periphery	KOG0845@1|root,KOG3091@1|root,KOG0845@2759|Eukaryota,KOG3091@2759|Eukaryota,38I30@33154|Opisthokonta,3BD5G@33208|Metazoa,3CT6Q@33213|Bilateria,40BMG@6231|Nematoda,1KU7G@119089|Chromadorea,40UYW@6236|Rhabditida	3BD5G@33208|Metazoa	UY	-	GO:0000785,GO:0000972,GO:0000973,GO:0002164,GO:0002230,GO:0002376,GO:0002520,GO:0002682,GO:0002697,GO:0002831,GO:0003674,GO:0003676,GO:0003677,GO:0003682,GO:0003723,GO:0005048,GO:0005198,GO:0005488,GO:0005515,GO:0005575,GO:0005622,GO:0005623,GO:0005634,GO:0005635,GO:0005643,GO:0005694,GO:0005700,GO:0005703,GO:0005704,GO:0005737,GO:0006325,GO:0006355,GO:0006357,GO:0006403,GO:0006405,GO:0006606,GO:0006810,GO:0006886,GO:0006913,GO:0006950,GO:0006996,GO:0007275,GO:0008064,GO:0008104,GO:0008139,GO:0008150,GO:0009266,GO:0009408,GO:0009628,GO:0009719,GO:0009725,GO:0009791,GO:0009889,GO:0009891,GO:0009893,GO:0009987,GO:0010033,GO:0010468,GO:0010556,GO:0010557,GO:0010604,GO:0010628,GO:0010638,GO:0012505,GO:0014070,GO:0015031,GO:0015833,GO:0015931,GO:0016043,GO:0017038,GO:0017056,GO:0019219,GO:0019222,GO:0019827,GO:0030097,GO:0030718,GO:0030832,GO:0030833,GO:0030838,GO:0031323,GO:0031325,GO:0031326,GO:0031328,GO:0031334,GO:0031347,GO:0031490,GO:0031967,GO:0031975,GO:0032101,GO:0032271,GO:0032273,GO:0032501,GO:0032502,GO:0032535,GO:0032870,GO:0032897,GO:0032956,GO:0032970,GO:0032991,GO:0033036,GO:0033043,GO:0033218,GO:0033365,GO:0033554,GO:0033993,GO:0034397,GO:0034398,GO:0034504,GO:0034605,GO:0034613,GO:0035075,GO:0035079,GO:0035080,GO:0035166,GO:0035167,GO:0035821,GO:0036098,GO:0036314,GO:0036315,GO:0042221,GO:0042277,GO:0042886,GO:0043226,GO:0043227,GO:0043228,GO:0043229,GO:0043231,GO:0043232,GO:0043254,GO:0043900,GO:0043901,GO:0043903,GO:0043921,GO:0043922,GO:0044087,GO:0044089,GO:0044403,GO:0044419,GO:0044422,GO:0044424,GO:0044427,GO:0044428,GO:0044446,GO:0044464,GO:0044613,GO:0044614,GO:0045184,GO:0045893,GO:0045935,GO:0045944,GO:0046782,GO:0046907,GO:0048513,GO:0048518,GO:0048519,GO:0048522,GO:0048525,GO:0048534,GO:0048542,GO:0048569,GO:0048583,GO:0048731,GO:0048732,GO:0048856,GO:0050000,GO:0050657,GO:0050658,GO:0050688,GO:0050691,GO:0050789,GO:0050792,GO:0050794,GO:0050896,GO:0051128,GO:0051130,GO:0051168,GO:0051169,GO:0051170,GO:0051171,GO:0051173,GO:0051179,GO:0051234,GO:0051236,GO:0051252,GO:0051254,GO:0051276,GO:0051493,GO:0051495,GO:0051640,GO:0051641,GO:0051649,GO:0051702,GO:0051704,GO:0051716,GO:0051817,GO:0051851,GO:0052312,GO:0052472,GO:0060255,GO:0060260,GO:0060261,GO:0065007,GO:0065008,GO:0070727,GO:0070887,GO:0071310,GO:0071390,GO:0071396,GO:0071407,GO:0071495,GO:0071702,GO:0071705,GO:0071733,GO:0071840,GO:0072594,GO:0080090,GO:0080134,GO:0090066,GO:0090202,GO:0090579,GO:0097159,GO:0097305,GO:0097306,GO:0098687,GO:0098727,GO:0110053,GO:1901363,GO:1901654,GO:1901655,GO:1901700,GO:1901701,GO:1902680,GO:1902903,GO:1902905,GO:1903506,GO:1903508,GO:1990841,GO:2000112,GO:2000142,GO:2000144,GO:2001141	ko03013,ko05164,map03013,map05164	Aph-1,Nucleoporin2,Nucleoporin_FG,Nup96	not detected	NA	NA	NA	NA	NA	NA	NA	NA	NA	NA	NA	NA	NA	NA	NA	NA	NA	NA	NA	NA	no	NA	NA
TRINITY_DN146458_c0_g1_i1_9dedup	NA	NA	NA	regulation of chromosome separation	KOG0668@1|root,KOG0668@2759|Eukaryota,38B6E@33154|Opisthokonta,3BCMT@33208|Metazoa,3CU5I@33213|Bilateria	3BCMT@33208|Metazoa	T	CSNK2A2	GO:0000003,GO:0000118,GO:0000228,GO:0000785,GO:0000790,GO:0000902,GO:0000904,GO:0001558,GO:0001654,GO:0001669,GO:0001889,GO:0003002,GO:0003006,GO:0003674,GO:0003824,GO:0004672,GO:0004674,GO:0005488,GO:0005515,GO:0005575,GO:0005622,GO:0005623,GO:0005634,GO:0005654,GO:0005694,GO:0005737,GO:0005829,GO:0005886,GO:0005956,GO:0006355,GO:0006403,GO:0006457,GO:0006464,GO:0006468,GO:0006793,GO:0006796,GO:0006807,GO:0006928,GO:0006935,GO:0007154,GO:0007165,GO:0007166,GO:0007224,GO:0007227,GO:0007228,GO:0007267,GO:0007275,GO:0007276,GO:0007281,GO:0007292,GO:0007308,GO:0007309,GO:0007310,GO:0007389,GO:0007399,GO:0007409,GO:0007411,GO:0007417,GO:0007420,GO:0007423,GO:0007610,GO:0007622,GO:0007623,GO:0007626,GO:0008013,GO:0008150,GO:0008152,GO:0008284,GO:0008298,GO:0008589,GO:0009605,GO:0009653,GO:0009719,GO:0009725,GO:0009798,GO:0009889,GO:0009892,GO:0009893,GO:0009894,GO:0009895,GO:0009896,GO:0009950,GO:0009953,GO:0009966,GO:0009967,GO:0009968,GO:0009987,GO:0009994,GO:0010033,GO:0010466,GO:0010468,GO:0010556,GO:0010564,GO:0010604,GO:0010605,GO:0010646,GO:0010647,GO:0010648,GO:0010921,GO:0010941,GO:0010951,GO:0012505,GO:0014070,GO:0016020,GO:0016043,GO:0016301,GO:0016310,GO:0016580,GO:0016581,GO:0016740,GO:0016772,GO:0016773,GO:0017053,GO:0018105,GO:0018107,GO:0018193,GO:0018209,GO:0018210,GO:0019208,GO:0019219,GO:0019220,GO:0019222,GO:0019538,GO:0019888,GO:0019953,GO:0021537,GO:0021543,GO:0021700,GO:0021987,GO:0022008,GO:0022412,GO:0022414,GO:0022416,GO:0023051,GO:0023052,GO:0023056,GO:0023057,GO:0030030,GO:0030111,GO:0030141,GO:0030154,GO:0030162,GO:0030177,GO:0030182,GO:0030234,GO:0030307,GO:0030900,GO:0031072,GO:0031099,GO:0031100,GO:0031175,GO:0031323,GO:0031324,GO:0031326,GO:0031329,GO:0031330,GO:0031396,GO:0031397,GO:0031399,GO:0031400,GO:0031410,GO:0031647,GO:0031974,GO:0031981,GO:0031982,GO:0032268,GO:0032269,GO:0032501,GO:0032502,GO:0032504,GO:0032879,GO:0032880,GO:0032989,GO:0032990,GO:0032991,GO:0033036,GO:0033574,GO:0033993,GO:0035303,GO:0035304,GO:0035556,GO:0036211,GO:0040008,GO:0040011,GO:0042127,GO:0042176,GO:0042177,GO:0042221,GO:0042330,GO:0042802,GO:0042981,GO:0043021,GO:0043066,GO:0043067,GO:0043069,GO:0043086,GO:0043154,GO:0043170,GO:0043226,GO:0043227,GO:0043228,GO:0043229,GO:0043231,GO:0043232,GO:0043233,GO:0043281,GO:0043412,GO:0043666,GO:0044092,GO:0044093,GO:0044237,GO:0044238,GO:0044260,GO:0044267,GO:0044422,GO:0044424,GO:0044427,GO:0044428,GO:0044444,GO:0044446,GO:0044451,GO:0044454,GO:0044464,GO:0044703,GO:0044877,GO:0045165,GO:0045168,GO:0045475,GO:0045732,GO:0045861,GO:0045880,GO:0045927,GO:0046331,GO:0046777,GO:0047485,GO:0048468,GO:0048469,GO:0048477,GO:0048511,GO:0048512,GO:0048513,GO:0048518,GO:0048519,GO:0048522,GO:0048523,GO:0048583,GO:0048584,GO:0048585,GO:0048599,GO:0048609,GO:0048666,GO:0048667,GO:0048699,GO:0048731,GO:0048732,GO:0048749,GO:0048812,GO:0048856,GO:0048858,GO:0048869,GO:0050789,GO:0050790,GO:0050794,GO:0050896,GO:0051090,GO:0051091,GO:0051128,GO:0051171,GO:0051172,GO:0051173,GO:0051174,GO:0051179,GO:0051246,GO:0051247,GO:0051248,GO:0051252,GO:0051336,GO:0051346,GO:0051641,GO:0051704,GO:0051716,GO:0051726,GO:0051879,GO:0051983,GO:0052547,GO:0052548,GO:0060255,GO:0060322,GO:0060341,GO:0060548,GO:0060810,GO:0061008,GO:0061077,GO:0061564,GO:0065007,GO:0065008,GO:0065009,GO:0070013,GO:0070603,GO:0070727,GO:0070822,GO:0071704,GO:0071840,GO:0071944,GO:0080090,GO:0090545,GO:0090568,GO:0097223,GO:0097421,GO:0097485,GO:0097708,GO:0098772,GO:0099503,GO:0120036,GO:0120039,GO:0140096,GO:1901564,GO:1901654,GO:1901700,GO:1901796,GO:1902494,GO:1902531,GO:1903050,GO:1903051,GO:1903076,GO:1903320,GO:1903321,GO:1903362,GO:1903363,GO:1903506,GO:1903827,GO:1904375,GO:1904949,GO:1905475,GO:1905818,GO:2000058,GO:2000059,GO:2000112,GO:2000116,GO:2000117,GO:2001141,GO:2001233,GO:2001234	ko03008,ko04064,ko04137,ko04139,ko04310,ko04520,ko04712,ko05162,ko05168,ko05169,map03008,map04064,map04137,map04139,map04310,map04520,map04712,map05162,map05168,map05169	Pkinase	not detected	NA	NA	NA	NA	NA	NA	NA	NA	NA	NA	NA	NA	NA	NA	NA	NA	NA	NA	NA	NA	no	NA	NA
TRINITY_DN146472_c0_g1_i1_9dedup	NA	NA	NA	positive regulation of growth of symbiont in host	KOG1737@1|root,KOG1737@2759|Eukaryota,38D4N@33154|Opisthokonta,3BBDK@33208|Metazoa,3CUIB@33213|Bilateria,41WD2@6656|Arthropoda	3BBDK@33208|Metazoa	I	OSBP	GO:0000003,GO:0000139,GO:0003006,GO:0003674,GO:0005215,GO:0005319,GO:0005488,GO:0005496,GO:0005515,GO:0005543,GO:0005575,GO:0005622,GO:0005623,GO:0005634,GO:0005654,GO:0005730,GO:0005737,GO:0005783,GO:0005794,GO:0005829,GO:0006082,GO:0006629,GO:0006694,GO:0006699,GO:0006810,GO:0006869,GO:0006886,GO:0006996,GO:0007030,GO:0007275,GO:0007276,GO:0007281,GO:0007283,GO:0007286,GO:0007291,GO:0007349,GO:0008104,GO:0008142,GO:0008150,GO:0008152,GO:0008202,GO:0008206,GO:0008289,GO:0008610,GO:0009058,GO:0009653,GO:0009987,GO:0010256,GO:0010876,GO:0012505,GO:0015031,GO:0015248,GO:0015485,GO:0015833,GO:0015850,GO:0015918,GO:0016020,GO:0016043,GO:0016053,GO:0019752,GO:0019904,GO:0019953,GO:0022412,GO:0022414,GO:0030054,GO:0030154,GO:0030425,GO:0031090,GO:0031974,GO:0031981,GO:0031984,GO:0032501,GO:0032502,GO:0032504,GO:0032787,GO:0032934,GO:0033036,GO:0034613,GO:0035091,GO:0036094,GO:0036477,GO:0040008,GO:0042886,GO:0042995,GO:0043005,GO:0043167,GO:0043168,GO:0043178,GO:0043226,GO:0043227,GO:0043228,GO:0043229,GO:0043231,GO:0043232,GO:0043233,GO:0043436,GO:0043900,GO:0043902,GO:0043903,GO:0044126,GO:0044128,GO:0044144,GO:0044148,GO:0044237,GO:0044238,GO:0044249,GO:0044281,GO:0044283,GO:0044422,GO:0044424,GO:0044428,GO:0044431,GO:0044444,GO:0044446,GO:0044463,GO:0044464,GO:0044703,GO:0045184,GO:0045927,GO:0046394,GO:0046907,GO:0048232,GO:0048468,GO:0048471,GO:0048515,GO:0048518,GO:0048609,GO:0048646,GO:0048856,GO:0048869,GO:0050789,GO:0051179,GO:0051234,GO:0051641,GO:0051649,GO:0051704,GO:0065007,GO:0070013,GO:0070273,GO:0070727,GO:0071702,GO:0071704,GO:0071705,GO:0071840,GO:0072330,GO:0097159,GO:0097440,GO:0097447,GO:0097458,GO:0098588,GO:0098791,GO:0120025,GO:0120038,GO:1901360,GO:1901362,GO:1901576,GO:1901615,GO:1901617,GO:1901981	-	Oxysterol_BP,PH,PH_8,Pkinase	not detected	NA	NA	NA	NA	NA	NA	NA	NA	NA	NA	NA	NA	NA	NA	NA	NA	NA	NA	NA	NA	no	NA	NA
TRINITY_DN146498_c0_g1_i1_9dedup	NA	NA	NA									not detected	NA	NA	NA	NA	NA	NA	NA	NA	NA	NA	NA	NA	NA	NA	NA	NA	NA	NA	NA	NA	no	NA	NA
TRINITY_DN146511_c0_g1_i1_9dedup	NA	NA	NA									not detected	NA	NA	NA	NA	NA	NA	NA	NA	NA	NA	NA	NA	NA	NA	NA	NA	NA	NA	NA	NA	no	NA	NA
TRINITY_DN146519_c0_g1_i1_9dedup	NA	NA	NA	Exosome complex component	COG0689@1|root,KOG1068@2759|Eukaryota,38G2X@33154|Opisthokonta,3BDXK@33208|Metazoa,3CS87@33213|Bilateria	3BDXK@33208|Metazoa	J	EXOSC4	GO:0000175,GO:0000176,GO:0000177,GO:0000178,GO:0000288,GO:0000291,GO:0000460,GO:0000785,GO:0000956,GO:0001558,GO:0002252,GO:0002376,GO:0003674,GO:0003676,GO:0003723,GO:0003824,GO:0004518,GO:0004527,GO:0004532,GO:0004540,GO:0005488,GO:0005575,GO:0005622,GO:0005623,GO:0005634,GO:0005652,GO:0005654,GO:0005694,GO:0005730,GO:0005737,GO:0005829,GO:0005856,GO:0006139,GO:0006259,GO:0006304,GO:0006364,GO:0006396,GO:0006401,GO:0006402,GO:0006725,GO:0006807,GO:0006950,GO:0006952,GO:0008150,GO:0008152,GO:0008334,GO:0008408,GO:0009056,GO:0009057,GO:0009605,GO:0009607,GO:0009615,GO:0009892,GO:0009894,GO:0009987,GO:0010467,GO:0010468,GO:0010605,GO:0010608,GO:0010629,GO:0016070,GO:0016071,GO:0016072,GO:0016073,GO:0016074,GO:0016075,GO:0016180,GO:0016787,GO:0016788,GO:0016796,GO:0016896,GO:0017091,GO:0019219,GO:0019222,GO:0019439,GO:0022613,GO:0030307,GO:0031123,GO:0031125,GO:0031126,GO:0031323,GO:0031329,GO:0031974,GO:0031981,GO:0032991,GO:0034399,GO:0034427,GO:0034470,GO:0034472,GO:0034475,GO:0034641,GO:0034655,GO:0034660,GO:0034661,GO:0035327,GO:0040008,GO:0042254,GO:0043144,GO:0043170,GO:0043207,GO:0043226,GO:0043227,GO:0043228,GO:0043229,GO:0043231,GO:0043232,GO:0043233,GO:0043412,GO:0043487,GO:0043488,GO:0043628,GO:0043928,GO:0044085,GO:0044237,GO:0044238,GO:0044248,GO:0044260,GO:0044265,GO:0044270,GO:0044422,GO:0044424,GO:0044427,GO:0044428,GO:0044444,GO:0044446,GO:0044464,GO:0045006,GO:0045111,GO:0045927,GO:0046483,GO:0046700,GO:0048518,GO:0048519,GO:0048522,GO:0050789,GO:0050794,GO:0050896,GO:0051128,GO:0051171,GO:0051252,GO:0051607,GO:0051704,GO:0051707,GO:0060255,GO:0061013,GO:0065007,GO:0065008,GO:0070013,GO:0071025,GO:0071027,GO:0071028,GO:0071044,GO:0071051,GO:0071704,GO:0071840,GO:0080090,GO:0090304,GO:0090305,GO:0090501,GO:0090503,GO:0097159,GO:0098542,GO:0140098,GO:1901360,GO:1901361,GO:1901363,GO:1901575,GO:1902494,GO:1903311,GO:1905354	ko03018,map03018	RNase_PH,RNase_PH_C,zf-Tim10_DDP	not detected	NA	NA	NA	NA	NA	NA	NA	NA	NA	NA	NA	NA	NA	NA	NA	NA	NA	NA	NA	NA	no	NA	NA
TRINITY_DN146525_c0_g1_i1_9dedup	NA	NA	NA	7S RNA binding	KOG2376@1|root,KOG2376@2759|Eukaryota,38BBP@33154|Opisthokonta,3B94P@33208|Metazoa,3CYSC@33213|Bilateria,41VIN@6656|Arthropoda,3SG1V@50557|Insecta	3B94P@33208|Metazoa	U	SRP72	GO:0003674,GO:0003676,GO:0003723,GO:0005047,GO:0005488,GO:0005515,GO:0005575,GO:0005622,GO:0005623,GO:0005737,GO:0005783,GO:0005786,GO:0005829,GO:0006403,GO:0006605,GO:0006612,GO:0006613,GO:0006614,GO:0006616,GO:0006810,GO:0006886,GO:0008104,GO:0008150,GO:0008312,GO:0012505,GO:0015031,GO:0015833,GO:0015931,GO:0019904,GO:0030911,GO:0032991,GO:0033036,GO:0033227,GO:0033365,GO:0034613,GO:0042221,GO:0042493,GO:0042886,GO:0043021,GO:0043226,GO:0043227,GO:0043229,GO:0043231,GO:0044424,GO:0044444,GO:0044464,GO:0044877,GO:0045047,GO:0045184,GO:0046907,GO:0048500,GO:0050657,GO:0050658,GO:0050896,GO:0051179,GO:0051234,GO:0051236,GO:0051641,GO:0051649,GO:0055085,GO:0065002,GO:0070727,GO:0070972,GO:0071702,GO:0071705,GO:0071806,GO:0072594,GO:0072599,GO:0072657,GO:0090150,GO:0097159,GO:1901363,GO:1990904	ko03060,map03060	ChAPs,Coatomer_E,DUF4210,PBP_GOBP,SNAP,SRP72,SRP_TPR_like,TPR_14,TPR_19,TPR_6,TPR_8	not detected	NA	NA	NA	NA	NA	NA	NA	NA	NA	NA	NA	NA	NA	NA	NA	NA	NA	NA	NA	NA	no	NA	NA
TRINITY_DN146526_c0_g1_i1_9dedup	NA	NA	NA	Belongs to the ligand-gated ion channel (TC 1.A.9) family	KOG3645@1|root,KOG3645@2759|Eukaryota,3AJEF@33154|Opisthokonta,3BZ0Z@33208|Metazoa,3DF1E@33213|Bilateria,40FI2@6231|Nematoda,1KYEX@119089|Chromadorea,40Y8U@6236|Rhabditida	3BZ0Z@33208|Metazoa	P	-	-	-	Neur_chan_LBD,Neur_chan_memb	expressed	NA	NA	NA	NA	6.50213	6.47054	6.41505	6.3752	6.30046	6.17439	6.30446	6.36288	6.32507	6.11224	6.66427	6.23374	6.36224	5.6501	5.75927	5.88763	no	NA	NA
TRINITY_DN146556_c0_g1_i1_9dedup	NA	NA	NA	positive regulation of protein tyrosine phosphatase activity	COG0428@1|root,KOG2693@2759|Eukaryota,38C7J@33154|Opisthokonta,3BBZP@33208|Metazoa,3CXNR@33213|Bilateria,40GKQ@6231|Nematoda,1KZFZ@119089|Chromadorea,40ZWC@6236|Rhabditida	3BBZP@33208|Metazoa	P	tag-141	-	-	Kazal_1,Zip	not detected	NA	NA	NA	NA	NA	NA	NA	NA	NA	NA	NA	NA	NA	NA	NA	NA	NA	NA	NA	NA	no	NA	NA
TRINITY_DN146559_c0_g1_i1_9dedup	NA	NA	NA									not detected	NA	NA	NA	NA	NA	NA	NA	NA	NA	NA	NA	NA	NA	NA	NA	NA	NA	NA	NA	NA	no	NA	NA
TRINITY_DN146567_c0_g1_i1_9dedup	NA	NA	NA	Fibronectin type 3 domain	2C3JA@1|root,2QUC5@2759|Eukaryota,39WG8@33154|Opisthokonta,3BJ2F@33208|Metazoa,3D66W@33213|Bilateria,40B2C@6231|Nematoda,1KU02@119089|Chromadorea	3BJ2F@33208|Metazoa	S	-	-	-	fn3	not detected	NA	NA	NA	NA	NA	NA	NA	NA	NA	NA	NA	NA	NA	NA	NA	NA	NA	NA	NA	NA	no	NA	NA
TRINITY_DN146575_c0_g1_i1_9dedup	NA	NA	NA									not detected	NA	NA	NA	NA	NA	NA	NA	NA	NA	NA	NA	NA	NA	NA	NA	NA	NA	NA	NA	NA	no	NA	NA
TRINITY_DN146583_c0_g1_i1_9dedup	NA	NA	NA	metalloendopeptidase activity	28HX2@1|root,2QQ7Z@2759|Eukaryota,38DFP@33154|Opisthokonta,3BGZ5@33208|Metazoa,3CUDF@33213|Bilateria,40FZB@6231|Nematoda	3BGZ5@33208|Metazoa	T	-	-	-	Laminin_G_3,Notch,Peptidase_M43,Sushi	not detected	NA	NA	NA	NA	NA	NA	NA	NA	NA	NA	NA	NA	NA	NA	NA	NA	NA	NA	NA	NA	no	NA	NA
TRINITY_DN146584_c0_g1_i1_9dedup	NA	NA	NA	phospholipase C-activating dopamine receptor signaling pathway	KOG0082@1|root,KOG0085@2759|Eukaryota	KOG0085@2759|Eukaryota	S	GNA14	GO:0001664,GO:0001775,GO:0003674,GO:0003824,GO:0003924,GO:0005102,GO:0005488,GO:0005515,GO:0005575,GO:0005622,GO:0005623,GO:0005834,GO:0005886,GO:0006950,GO:0007154,GO:0007165,GO:0007186,GO:0007187,GO:0007188,GO:0007200,GO:0007212,GO:0007596,GO:0007599,GO:0008150,GO:0009611,GO:0009898,GO:0009987,GO:0016020,GO:0016462,GO:0016787,GO:0016817,GO:0016818,GO:0017111,GO:0019897,GO:0019898,GO:0023052,GO:0030168,GO:0031234,GO:0031683,GO:0032501,GO:0032991,GO:0042060,GO:0044424,GO:0044425,GO:0044459,GO:0044464,GO:0044877,GO:0050789,GO:0050794,GO:0050817,GO:0050878,GO:0050896,GO:0051716,GO:0060158,GO:0065007,GO:0065008,GO:0071944,GO:0098552,GO:0098562,GO:0098796,GO:0098797,GO:1902494,GO:1905360	ko04015,ko04020,ko04022,ko04024,ko04062,ko04071,ko04261,ko04270,ko04360,ko04371,ko04540,ko04611,ko04670,ko04713,ko04720,ko04723,ko04724,ko04725,ko04726,ko04727,ko04728,ko04730,ko04745,ko04750,ko04911,ko04912,ko04914,ko04915,ko04916,ko04918,ko04921,ko04922,ko04923,ko04924,ko04925,ko04926,ko04927,ko04934,ko04961,ko04970,ko04971,ko04972,ko05010,ko05012,ko05016,ko05030,ko05032,ko05034,ko05133,ko05142,ko05143,ko05145,ko05146,ko05200,map04015,map04020,map04022,map04024,map04062,map04071,map04261,map04270,map04360,map04371,map04540,map04611,map04670,map04713,map04720,map04723,map04724,map04725,map04726,map04727,map04728,map04730,map04745,map04750,map04911,map04912,map04914,map04915,map04916,map04918,map04921,map04922,map04923,map04924,map04925,map04926,map04927,map04934,map04961,map04970,map04971,map04972,map05010,map05012,map05016,map05030,map05032,map05034,map05133,map05142,map05143,map05145,map05146,map05200	G-alpha	not detected	NA	NA	NA	NA	NA	NA	NA	NA	NA	NA	NA	NA	NA	NA	NA	NA	NA	NA	NA	NA	no	NA	NA
TRINITY_DN146600_c0_g1_i1_9dedup	NA	NA	NA									not detected	NA	NA	NA	NA	NA	NA	NA	NA	NA	NA	NA	NA	NA	NA	NA	NA	NA	NA	NA	NA	no	NA	NA
TRINITY_DN14661_c0_g1_i1_4dedup	NA	NA	NA	Encoded by	COG2801@1|root,KOG0017@2759|Eukaryota,38DPC@33154|Opisthokonta,3BI7U@33208|Metazoa	3BI7U@33208|Metazoa	L	-	-	-	DUF4219,MBD,RVT_1,RVT_2,Retrotran_gag_2,gag_pre-integrs,rve,zf-CCHC	not detected	NA	NA	NA	NA	NA	NA	NA	NA	NA	NA	NA	NA	NA	NA	NA	NA	NA	NA	NA	NA	no	NA	NA
TRINITY_DN14663_c0_g1_i1_9dedup	NA	NA	NA	phosphoenolpyruvate carboxykinase activity	COG1274@1|root,KOG3749@2759|Eukaryota,38G8I@33154|Opisthokonta,3B9P0@33208|Metazoa,3CV3P@33213|Bilateria,40FM0@6231|Nematoda,1M2ID@119089|Chromadorea,40X6A@6236|Rhabditida	3B9P0@33208|Metazoa	C	-	GO:0005575,GO:0005622,GO:0005623,GO:0005737,GO:0005739,GO:0043226,GO:0043227,GO:0043229,GO:0043231,GO:0044424,GO:0044444,GO:0044464	ko00010,ko00020,ko00620,ko01100,ko01110,ko01120,ko01130,ko03320,ko04068,ko04151,ko04152,ko04910,ko04920,ko04922,ko04931,ko04964,map00010,map00020,map00620,map01100,map01110,map01120,map01130,map03320,map04068,map04151,map04152,map04910,map04920,map04922,map04931,map04964	PEPCK_C,PEPCK_N	not detected	NA	NA	NA	NA	NA	NA	NA	NA	NA	NA	NA	NA	NA	NA	NA	NA	NA	NA	NA	NA	no	NA	NA
TRINITY_DN146652_c0_g1_i1_9dedup	NA	NA	NA									not detected	NA	NA	NA	NA	NA	NA	NA	NA	NA	NA	NA	NA	NA	NA	NA	NA	NA	NA	NA	NA	no	NA	NA
TRINITY_DN146654_c0_g1_i1_9dedup	NA	NA	NA	Belongs to the AAA ATPase family	COG0554@1|root,KOG0728@2759|Eukaryota,38EAQ@33154|Opisthokonta,3BA1Z@33208|Metazoa,3CZPQ@33213|Bilateria,488ZV@7711|Chordata,498FD@7742|Vertebrata,3J6US@40674|Mammalia,4JYSF@9263|Metatheria	3BA1Z@33208|Metazoa	O	PSMC5	GO:0000428,GO:0000502,GO:0001664,GO:0003674,GO:0003824,GO:0005102,GO:0005488,GO:0005515,GO:0005575,GO:0005622,GO:0005623,GO:0005634,GO:0005654,GO:0005667,GO:0005675,GO:0005737,GO:0005829,GO:0005838,GO:0006355,GO:0006357,GO:0006464,GO:0006508,GO:0006511,GO:0006807,GO:0006950,GO:0008134,GO:0008150,GO:0008152,GO:0008540,GO:0009056,GO:0009057,GO:0009889,GO:0009890,GO:0009891,GO:0009892,GO:0009893,GO:0009894,GO:0009896,GO:0009987,GO:0010033,GO:0010243,GO:0010468,GO:0010498,GO:0010556,GO:0010557,GO:0010558,GO:0010604,GO:0010605,GO:0010628,GO:0010629,GO:0010646,GO:0010941,GO:0016234,GO:0016462,GO:0016579,GO:0016591,GO:0016787,GO:0016817,GO:0016818,GO:0016887,GO:0017025,GO:0017111,GO:0019219,GO:0019222,GO:0019538,GO:0019941,GO:0022624,GO:0023051,GO:0030162,GO:0030163,GO:0030433,GO:0030880,GO:0031323,GO:0031324,GO:0031325,GO:0031326,GO:0031327,GO:0031328,GO:0031329,GO:0031331,GO:0031334,GO:0031410,GO:0031531,GO:0031595,GO:0031597,GO:0031974,GO:0031981,GO:0031982,GO:0032268,GO:0032270,GO:0032806,GO:0032991,GO:0033554,GO:0034976,GO:0036211,GO:0036402,GO:0036503,GO:0042176,GO:0042221,GO:0042623,GO:0043067,GO:0043069,GO:0043161,GO:0043170,GO:0043226,GO:0043227,GO:0043229,GO:0043231,GO:0043233,GO:0043254,GO:0043412,GO:0043632,GO:0043687,GO:0044087,GO:0044089,GO:0044237,GO:0044238,GO:0044248,GO:0044257,GO:0044260,GO:0044265,GO:0044267,GO:0044422,GO:0044424,GO:0044428,GO:0044444,GO:0044445,GO:0044446,GO:0044451,GO:0044456,GO:0044464,GO:0044798,GO:0045202,GO:0045732,GO:0045862,GO:0045892,GO:0045893,GO:0045898,GO:0045899,GO:0045934,GO:0045935,GO:0045944,GO:0048518,GO:0048519,GO:0048522,GO:0048523,GO:0050789,GO:0050794,GO:0050804,GO:0050896,GO:0051128,GO:0051130,GO:0051171,GO:0051172,GO:0051173,GO:0051246,GO:0051247,GO:0051252,GO:0051253,GO:0051254,GO:0051427,GO:0051428,GO:0051603,GO:0051716,GO:0055029,GO:0060255,GO:0060260,GO:0060261,GO:0060548,GO:0061136,GO:0061695,GO:0065007,GO:0070013,GO:0070646,GO:0070647,GO:0071704,GO:0080090,GO:0090083,GO:0090261,GO:0090575,GO:0097708,GO:0098794,GO:0099170,GO:0099177,GO:0099574,GO:0099576,GO:1901564,GO:1901565,GO:1901575,GO:1901698,GO:1901800,GO:1902494,GO:1902554,GO:1902679,GO:1902680,GO:1902911,GO:1903050,GO:1903052,GO:1903362,GO:1903364,GO:1903506,GO:1903507,GO:1903508,GO:1905368,GO:1905369,GO:1990234,GO:2000112,GO:2000113,GO:2000142,GO:2000144,GO:2001141	ko03050,ko05169,map03050,map05169	AAA	not detected	NA	NA	NA	NA	NA	NA	NA	NA	NA	NA	NA	NA	NA	NA	NA	NA	NA	NA	NA	NA	no	NA	NA
TRINITY_DN146664_c0_g1_i1_9dedup	NA	NA	NA	positive regulation of low-density lipoprotein particle receptor biosynthetic process	KOG2192@1|root,KOG2192@2759|Eukaryota,39RQR@33154|Opisthokonta,3BEJ2@33208|Metazoa,3CWQZ@33213|Bilateria,40CVC@6231|Nematoda,1KVMG@119089|Chromadorea	3BEJ2@33208|Metazoa	A	HNRNPK	GO:0000003,GO:0000122,GO:0000228,GO:0000375,GO:0000377,GO:0000398,GO:0000785,GO:0000790,GO:0000976,GO:0000977,GO:0000978,GO:0000981,GO:0000982,GO:0000987,GO:0001012,GO:0001067,GO:0001077,GO:0001101,GO:0001228,GO:0001541,GO:0001558,GO:0001654,GO:0001655,GO:0001678,GO:0001822,GO:0001889,GO:0002376,GO:0002520,GO:0002526,GO:0003006,GO:0003674,GO:0003676,GO:0003677,GO:0003690,GO:0003697,GO:0003700,GO:0003723,GO:0003729,GO:0003730,GO:0005488,GO:0005515,GO:0005521,GO:0005575,GO:0005622,GO:0005623,GO:0005634,GO:0005654,GO:0005681,GO:0005694,GO:0005737,GO:0005739,GO:0005829,GO:0005938,GO:0006139,GO:0006351,GO:0006355,GO:0006357,GO:0006366,GO:0006396,GO:0006397,GO:0006725,GO:0006807,GO:0006950,GO:0006952,GO:0006953,GO:0006954,GO:0006974,GO:0007154,GO:0007165,GO:0007275,GO:0007399,GO:0007417,GO:0007420,GO:0007422,GO:0007423,GO:0007444,GO:0007446,GO:0007548,GO:0007568,GO:0008092,GO:0008134,GO:0008150,GO:0008152,GO:0008283,GO:0008380,GO:0008406,GO:0008585,GO:0009058,GO:0009059,GO:0009653,GO:0009719,GO:0009725,GO:0009743,GO:0009746,GO:0009749,GO:0009790,GO:0009792,GO:0009888,GO:0009889,GO:0009890,GO:0009891,GO:0009892,GO:0009893,GO:0009966,GO:0009987,GO:0010033,GO:0010243,GO:0010467,GO:0010468,GO:0010494,GO:0010556,GO:0010557,GO:0010558,GO:0010604,GO:0010605,GO:0010628,GO:0010629,GO:0010646,GO:0010647,GO:0010720,GO:0010869,GO:0010870,GO:0010941,GO:0010975,GO:0010976,GO:0010984,GO:0010988,GO:0014069,GO:0014070,GO:0014823,GO:0016070,GO:0016071,GO:0016604,GO:0016607,GO:0018130,GO:0019219,GO:0019222,GO:0019438,GO:0019725,GO:0019899,GO:0019904,GO:0021537,GO:0021543,GO:0021549,GO:0021761,GO:0021766,GO:0021987,GO:0022008,GO:0022037,GO:0022414,GO:0022603,GO:0022604,GO:0023051,GO:0023052,GO:0023056,GO:0030100,GO:0030154,GO:0030307,GO:0030323,GO:0030324,GO:0030424,GO:0030425,GO:0030628,GO:0030900,GO:0030902,GO:0031072,GO:0031323,GO:0031324,GO:0031325,GO:0031326,GO:0031327,GO:0031328,GO:0031344,GO:0031346,GO:0031974,GO:0031981,GO:0032091,GO:0032279,GO:0032368,GO:0032501,GO:0032502,GO:0032774,GO:0032868,GO:0032869,GO:0032870,GO:0032879,GO:0032880,GO:0032991,GO:0032993,GO:0033119,GO:0033120,GO:0033267,GO:0033500,GO:0033554,GO:0033993,GO:0034284,GO:0034641,GO:0034645,GO:0034654,GO:0035062,GO:0035107,GO:0035265,GO:0035295,GO:0035690,GO:0035770,GO:0036002,GO:0036464,GO:0036477,GO:0040007,GO:0040008,GO:0042221,GO:0042493,GO:0042592,GO:0042593,GO:0042802,GO:0042805,GO:0042981,GO:0042995,GO:0043005,GO:0043010,GO:0043021,GO:0043066,GO:0043067,GO:0043069,GO:0043170,GO:0043197,GO:0043200,GO:0043226,GO:0043227,GO:0043228,GO:0043229,GO:0043231,GO:0043232,GO:0043233,GO:0043393,GO:0043434,GO:0043484,GO:0043565,GO:0043679,GO:0044092,GO:0044212,GO:0044237,GO:0044238,GO:0044249,GO:0044260,GO:0044271,GO:0044306,GO:0044309,GO:0044422,GO:0044424,GO:0044427,GO:0044428,GO:0044444,GO:0044446,GO:0044451,GO:0044454,GO:0044456,GO:0044463,GO:0044464,GO:0044877,GO:0045137,GO:0045165,GO:0045202,GO:0045472,GO:0045595,GO:0045597,GO:0045664,GO:0045666,GO:0045714,GO:0045716,GO:0045807,GO:0045892,GO:0045893,GO:0045927,GO:0045934,GO:0045935,GO:0045944,GO:0046483,GO:0046545,GO:0046660,GO:0046677,GO:0048024,GO:0048025,GO:0048167,GO:0048259,GO:0048260,GO:0048513,GO:0048518,GO:0048519,GO:0048522,GO:0048523,GO:0048534,GO:0048538,GO:0048583,GO:0048589,GO:0048608,GO:0048638,GO:0048639,GO:0048699,GO:0048731,GO:0048732,GO:0048736,GO:0048856,GO:0048869,GO:0048878,GO:0050684,GO:0050686,GO:0050767,GO:0050769,GO:0050773,GO:0050789,GO:0050793,GO:0050794,GO:0050803,GO:0050804,GO:0050806,GO:0050807,GO:0050896,GO:0051049,GO:0051050,GO:0051093,GO:0051094,GO:0051098,GO:0051100,GO:0051117,GO:0051128,GO:0051130,GO:0051171,GO:0051172,GO:0051173,GO:0051239,GO:0051240,GO:0051241,GO:0051246,GO:0051247,GO:0051252,GO:0051253,GO:0051254,GO:0051716,GO:0051960,GO:0051961,GO:0051962,GO:0055082,GO:0060255,GO:0060284,GO:0060322,GO:0060341,GO:0060429,GO:0060541,GO:0060548,GO:0060627,GO:0060688,GO:0060998,GO:0060999,GO:0061008,GO:0061458,GO:0061478,GO:0065007,GO:0065008,GO:0065009,GO:0070013,GO:0070887,GO:0071013,GO:0071229,GO:0071230,GO:0071236,GO:0071310,GO:0071322,GO:0071326,GO:0071331,GO:0071333,GO:0071362,GO:0071375,GO:0071396,GO:0071407,GO:0071417,GO:0071495,GO:0071704,GO:0071944,GO:0072001,GO:0072367,GO:0072369,GO:0072752,GO:0080090,GO:0080134,GO:0080135,GO:0090128,GO:0090129,GO:0090304,GO:0097159,GO:0097305,GO:0097306,GO:0097327,GO:0097447,GO:0097458,GO:0097659,GO:0098793,GO:0098794,GO:0098984,GO:0099177,GO:0099568,GO:0099572,GO:0120025,GO:0120035,GO:0120038,GO:0140110,GO:0150034,GO:1900006,GO:1900271,GO:1900273,GO:1901355,GO:1901360,GO:1901362,GO:1901363,GO:1901576,GO:1901652,GO:1901653,GO:1901654,GO:1901655,GO:1901698,GO:1901699,GO:1901700,GO:1901701,GO:1901796,GO:1902074,GO:1902165,GO:1902229,GO:1902253,GO:1902494,GO:1902531,GO:1902679,GO:1902680,GO:1903311,GO:1903312,GO:1903506,GO:1903507,GO:1903508,GO:1903827,GO:1903829,GO:1903859,GO:1903861,GO:1904321,GO:1904322,GO:1905952,GO:1990715,GO:1990829,GO:1990837,GO:1990904,GO:2000008,GO:2000010,GO:2000026,GO:2000112,GO:2000113,GO:2000172,GO:2000173,GO:2001020,GO:2001141,GO:2001233,GO:2001242	ko00532,ko00534,ko01100,ko03040,ko05168,ko05203,ko05206,map00532,map00534,map01100,map03040,map05168,map05203,map05206	Glyco_transf_7C,Glyco_transf_7N,Helitron_like_N,KH_1,ROKNT,Srg	not detected	NA	NA	NA	NA	NA	NA	NA	NA	NA	NA	NA	NA	NA	NA	NA	NA	NA	NA	NA	NA	no	NA	NA
TRINITY_DN146677_c0_g1_i1_9dedup	NA	NA	NA	calcium ion binding	KOG4475@1|root,KOG4475@2759|Eukaryota,39UXD@33154|Opisthokonta,3BM9C@33208|Metazoa,3DDN2@33213|Bilateria,4819I@7711|Chordata,497GE@7742|Vertebrata,3J4GD@40674|Mammalia	3BM9C@33208|Metazoa	T	HMCN1	GO:0005575,GO:0005576,GO:0005604,GO:0005622,GO:0005623,GO:0005737,GO:0005938,GO:0008150,GO:0009605,GO:0009607,GO:0009617,GO:0030054,GO:0031012,GO:0043207,GO:0044421,GO:0044424,GO:0044444,GO:0044464,GO:0050896,GO:0051704,GO:0051707,GO:0062023,GO:0071944,GO:0099568	-	EGF_CA,G2F,I-set,Ig_3,TSP_1	expressed	NA	NA	NA	NA	6.56473	6.53014	6.56566	6.33698	6.16889	6.35479	6.31573	6.4516	6.42868	6.33356	6.70771	6.3059	6.40764	5.58997	5.85036	5.95174	no	NA	NA
TRINITY_DN146681_c0_g1_i1_9dedup	NA	NA	NA									not detected	NA	NA	NA	NA	NA	NA	NA	NA	NA	NA	NA	NA	NA	NA	NA	NA	NA	NA	NA	NA	no	NA	NA
TRINITY_DN146686_c0_g1_i1_9dedup	NA	NA	NA									not detected	NA	NA	NA	NA	NA	NA	NA	NA	NA	NA	NA	NA	NA	NA	NA	NA	NA	NA	NA	NA	no	NA	NA
TRINITY_DN146693_c0_g1_i1_9dedup	NA	NA	NA	intra-Golgi vesicle-mediated transport	COG5096@1|root,KOG1058@2759|Eukaryota,38E3K@33154|Opisthokonta,3BBK1@33208|Metazoa,3CVWI@33213|Bilateria,40AUN@6231|Nematoda,1KXTD@119089|Chromadorea	3BBK1@33208|Metazoa	U	-	-	-	Adaptin_N,Coatamer_beta_C,Coatomer_b_Cpla	not detected	NA	NA	NA	NA	NA	NA	NA	NA	NA	NA	NA	NA	NA	NA	NA	NA	NA	NA	NA	NA	no	NA	NA
TRINITY_DN146694_c0_g1_i1_9dedup	NA	NA	NA									not detected	NA	NA	NA	NA	NA	NA	NA	NA	NA	NA	NA	NA	NA	NA	NA	NA	NA	NA	NA	NA	no	NA	NA
TRINITY_DN146706_c0_g1_i1_9dedup	NA	NA	NA	translation initiation factor activity	KOG2753@1|root,KOG2753@2759|Eukaryota,38I1P@33154|Opisthokonta,3BB5S@33208|Metazoa,3CXKN@33213|Bilateria,40BVZ@6231|Nematoda,1KTZR@119089|Chromadorea,40Z1M@6236|Rhabditida	3BB5S@33208|Metazoa	J	EIF3M	GO:0000003,GO:0002020,GO:0002181,GO:0002183,GO:0002790,GO:0003006,GO:0003674,GO:0005488,GO:0005515,GO:0005575,GO:0005622,GO:0005623,GO:0005737,GO:0005794,GO:0005829,GO:0005852,GO:0005856,GO:0006412,GO:0006413,GO:0006508,GO:0006518,GO:0006807,GO:0006810,GO:0006996,GO:0007030,GO:0007275,GO:0007276,GO:0007281,GO:0007283,GO:0007286,GO:0007291,GO:0007349,GO:0008104,GO:0008150,GO:0008152,GO:0009058,GO:0009059,GO:0009306,GO:0009653,GO:0009893,GO:0009987,GO:0010256,GO:0010467,GO:0010604,GO:0010941,GO:0010942,GO:0010950,GO:0010952,GO:0012505,GO:0015031,GO:0015833,GO:0016043,GO:0016485,GO:0019222,GO:0019538,GO:0019899,GO:0019953,GO:0022412,GO:0022414,GO:0030154,GO:0030162,GO:0031323,GO:0031325,GO:0031369,GO:0031638,GO:0032268,GO:0032270,GO:0032501,GO:0032502,GO:0032504,GO:0032940,GO:0032991,GO:0033036,GO:0034641,GO:0034645,GO:0042886,GO:0042981,GO:0043043,GO:0043065,GO:0043067,GO:0043068,GO:0043085,GO:0043170,GO:0043226,GO:0043227,GO:0043228,GO:0043229,GO:0043231,GO:0043232,GO:0043280,GO:0043281,GO:0043603,GO:0043604,GO:0044093,GO:0044237,GO:0044238,GO:0044249,GO:0044260,GO:0044267,GO:0044271,GO:0044422,GO:0044424,GO:0044430,GO:0044444,GO:0044446,GO:0044464,GO:0044703,GO:0045184,GO:0045862,GO:0046903,GO:0048232,GO:0048468,GO:0048515,GO:0048518,GO:0048522,GO:0048609,GO:0048646,GO:0048856,GO:0048869,GO:0050789,GO:0050790,GO:0050794,GO:0051171,GO:0051173,GO:0051179,GO:0051234,GO:0051246,GO:0051247,GO:0051336,GO:0051345,GO:0051604,GO:0051704,GO:0052547,GO:0052548,GO:0060255,GO:0065007,GO:0065009,GO:0070864,GO:0070865,GO:0071541,GO:0071702,GO:0071704,GO:0071705,GO:0071840,GO:0080090,GO:0089720,GO:0097202,GO:1900117,GO:1900119,GO:1901564,GO:1901566,GO:1901576,GO:2000116,GO:2001056,GO:2001270,GO:2001272	-	PCI	not detected	NA	NA	NA	NA	NA	NA	NA	NA	NA	NA	NA	NA	NA	NA	NA	NA	NA	NA	NA	NA	no	NA	NA
TRINITY_DN146707_c0_g1_i1_9dedup	NA	NA	NA									not detected	NA	NA	NA	NA	NA	NA	NA	NA	NA	NA	NA	NA	NA	NA	NA	NA	NA	NA	NA	NA	no	NA	NA
TRINITY_DN146748_c0_g1_i1_9dedup	NA	NA	NA	spectrin, beta	COG5069@1|root,KOG0517@2759|Eukaryota,3AH5E@33154|Opisthokonta,3BGKT@33208|Metazoa,3CTK3@33213|Bilateria,40BMH@6231|Nematoda,1KUDD@119089|Chromadorea	3BGKT@33208|Metazoa	Z	SPTBN1	GO:0000165,GO:0000278,GO:0000281,GO:0000902,GO:0000904,GO:0000910,GO:0001817,GO:0001819,GO:0002119,GO:0002164,GO:0002791,GO:0002793,GO:0003674,GO:0003779,GO:0005085,GO:0005088,GO:0005198,GO:0005200,GO:0005488,GO:0005515,GO:0005543,GO:0005546,GO:0005575,GO:0005622,GO:0005623,GO:0005634,GO:0005730,GO:0005737,GO:0005829,GO:0005856,GO:0005886,GO:0005938,GO:0006464,GO:0006468,GO:0006793,GO:0006796,GO:0006807,GO:0006810,GO:0006888,GO:0006892,GO:0006893,GO:0006928,GO:0006935,GO:0006996,GO:0007009,GO:0007010,GO:0007026,GO:0007049,GO:0007154,GO:0007165,GO:0007166,GO:0007167,GO:0007178,GO:0007182,GO:0007267,GO:0007268,GO:0007274,GO:0007275,GO:0007399,GO:0007409,GO:0007411,GO:0008017,GO:0008037,GO:0008038,GO:0008091,GO:0008092,GO:0008104,GO:0008150,GO:0008152,GO:0008289,GO:0008582,GO:0009605,GO:0009653,GO:0009790,GO:0009791,GO:0009966,GO:0009987,GO:0010171,GO:0010172,GO:0010256,GO:0010639,GO:0010646,GO:0010647,GO:0014069,GO:0014731,GO:0015031,GO:0015629,GO:0015631,GO:0015833,GO:0016020,GO:0016043,GO:0016192,GO:0016198,GO:0016199,GO:0016310,GO:0016327,GO:0016328,GO:0016358,GO:0017016,GO:0019538,GO:0019725,GO:0019899,GO:0022008,GO:0022402,GO:0022607,GO:0023014,GO:0023051,GO:0023052,GO:0023056,GO:0030016,GO:0030017,GO:0030030,GO:0030054,GO:0030154,GO:0030182,GO:0030424,GO:0030506,GO:0030673,GO:0030863,GO:0030864,GO:0031110,GO:0031111,GO:0031114,GO:0031175,GO:0031252,GO:0031253,GO:0031256,GO:0031267,GO:0031430,GO:0031594,GO:0031672,GO:0031674,GO:0031974,GO:0031981,GO:0032279,GO:0032437,GO:0032501,GO:0032502,GO:0032589,GO:0032663,GO:0032743,GO:0032879,GO:0032880,GO:0032886,GO:0032989,GO:0032990,GO:0032991,GO:0033036,GO:0033043,GO:0033267,GO:0034613,GO:0035091,GO:0035556,GO:0036211,GO:0040008,GO:0040011,GO:0040012,GO:0042062,GO:0042221,GO:0042330,GO:0042592,GO:0042886,GO:0042995,GO:0043001,GO:0043005,GO:0043167,GO:0043168,GO:0043170,GO:0043226,GO:0043227,GO:0043228,GO:0043229,GO:0043231,GO:0043232,GO:0043233,GO:0043242,GO:0043244,GO:0043292,GO:0043412,GO:0043954,GO:0044085,GO:0044087,GO:0044091,GO:0044237,GO:0044238,GO:0044260,GO:0044267,GO:0044304,GO:0044422,GO:0044424,GO:0044425,GO:0044428,GO:0044430,GO:0044444,GO:0044446,GO:0044448,GO:0044449,GO:0044456,GO:0044459,GO:0044463,GO:0044464,GO:0044877,GO:0045169,GO:0045170,GO:0045184,GO:0045202,GO:0046716,GO:0046907,GO:0048193,GO:0048468,GO:0048518,GO:0048519,GO:0048522,GO:0048523,GO:0048583,GO:0048598,GO:0048638,GO:0048666,GO:0048667,GO:0048699,GO:0048731,GO:0048790,GO:0048812,GO:0048856,GO:0048858,GO:0048869,GO:0050707,GO:0050708,GO:0050714,GO:0050715,GO:0050789,GO:0050793,GO:0050794,GO:0050803,GO:0050804,GO:0050806,GO:0050807,GO:0050808,GO:0050896,GO:0051020,GO:0051046,GO:0051047,GO:0051049,GO:0051050,GO:0051128,GO:0051129,GO:0051179,GO:0051222,GO:0051223,GO:0051234,GO:0051239,GO:0051240,GO:0051301,GO:0051493,GO:0051494,GO:0051641,GO:0051649,GO:0051716,GO:0051960,GO:0051963,GO:0060249,GO:0060341,GO:0060390,GO:0061024,GO:0061564,GO:0061640,GO:0061951,GO:0065007,GO:0065008,GO:0065009,GO:0070013,GO:0070201,GO:0070507,GO:0070727,GO:0071702,GO:0071704,GO:0071705,GO:0071709,GO:0071840,GO:0071944,GO:0072499,GO:0072657,GO:0072659,GO:0090087,GO:0090092,GO:0090150,GO:0097458,GO:0097485,GO:0098590,GO:0098772,GO:0098794,GO:0098876,GO:0098916,GO:0098984,GO:0099080,GO:0099081,GO:0099177,GO:0099512,GO:0099536,GO:0099537,GO:0099558,GO:0099568,GO:0099572,GO:0120025,GO:0120036,GO:0120038,GO:0120039,GO:1900040,GO:1900042,GO:1901564,GO:1901879,GO:1901880,GO:1901981,GO:1902903,GO:1902904,GO:1902936,GO:1903047,GO:1903076,GO:1903078,GO:1903530,GO:1903532,GO:1903827,GO:1903829,GO:1904375,GO:1904377,GO:1904396,GO:1904951,GO:1905475,GO:1905477,GO:1990709,GO:1990778,GO:2000026	-	CH,PH,PH_9,Spectrin	not detected	NA	NA	NA	NA	NA	NA	NA	NA	NA	NA	NA	NA	NA	NA	NA	NA	NA	NA	NA	NA	yes	0.0004	0.0004
TRINITY_DN14679_c0_g1_i1_4dedup	NA	NA	NA									not detected	NA	NA	NA	NA	NA	NA	NA	NA	NA	NA	NA	NA	NA	NA	NA	NA	NA	NA	NA	NA	no	NA	NA
TRINITY_DN14681_c0_g1_i1_4dedup	NA	NA	NA	actin filament severing	KOG0443@1|root,KOG0443@2759|Eukaryota,38BDF@33154|Opisthokonta	38BDF@33154|Opisthokonta	Z	-	-	ko04666,ko04810,ko05203,map04666,map04810,map05203	Gelsolin,VHP	not detected	NA	NA	NA	NA	NA	NA	NA	NA	NA	NA	NA	NA	NA	NA	NA	NA	NA	NA	NA	NA	no	NA	NA
TRINITY_DN146817_c0_g1_i1_9dedup	NA	NA	NA									not detected	NA	NA	NA	NA	NA	NA	NA	NA	NA	NA	NA	NA	NA	NA	NA	NA	NA	NA	NA	NA	no	NA	NA
TRINITY_DN146822_c0_g1_i1_9dedup	NA	NA	NA	Coagulation factor 5/8 C-terminal domain, discoidin domain	KOG1225@1|root,KOG3594@1|root,KOG3714@1|root,KOG1219@2759|Eukaryota,KOG1225@2759|Eukaryota,KOG3594@2759|Eukaryota,KOG3714@2759|Eukaryota,KOG4289@2759|Eukaryota,38YEN@33154|Opisthokonta,3CNSM@33208|Metazoa,3E4Z0@33213|Bilateria	3CNSM@33208|Metazoa	T	-	-	-	Beta_helix,CUB,Cadherin,F5_F8_type_C,Pentaxin,TIG	not detected	NA	NA	NA	NA	NA	NA	NA	NA	NA	NA	NA	NA	NA	NA	NA	NA	NA	NA	NA	NA	no	NA	NA
TRINITY_DN146830_c0_g1_i1_9dedup	NA	NA	NA									not detected	NA	NA	NA	NA	NA	NA	NA	NA	NA	NA	NA	NA	NA	NA	NA	NA	NA	NA	NA	NA	no	NA	NA
TRINITY_DN14685_c0_g1_i1_4dedup	NA	NA	NA									expressed	NA	NA	NA	NA	6.59071	6.61014	6.6019	6.47734	6.50046	6.42179	6.58612	6.38307	6.46963	6.34692	6.76135	6.50979	6.62201	5.93939	6.06316	6.04274	no	NA	NA
TRINITY_DN146855_c0_g1_i1_9dedup	NA	NA	NA									not detected	NA	NA	NA	NA	NA	NA	NA	NA	NA	NA	NA	NA	NA	NA	NA	NA	NA	NA	NA	NA	no	NA	NA
TRINITY_DN146877_c0_g1_i1_9dedup	NA	NA	NA									not detected	NA	NA	NA	NA	NA	NA	NA	NA	NA	NA	NA	NA	NA	NA	NA	NA	NA	NA	NA	NA	no	NA	NA
TRINITY_DN146892_c0_g1_i1_9dedup	NA	NA	NA									not detected	NA	NA	NA	NA	NA	NA	NA	NA	NA	NA	NA	NA	NA	NA	NA	NA	NA	NA	NA	NA	no	NA	NA
TRINITY_DN146898_c0_g1_i1_9dedup	NA	NA	NA	Potassium channel subfamily K member	KOG4404@1|root,KOG4404@2759|Eukaryota,38E24@33154|Opisthokonta,3BE49@33208|Metazoa,3CUY9@33213|Bilateria,41V9I@6656|Arthropoda,3SG9Q@50557|Insecta,452A7@7147|Diptera	3BE49@33208|Metazoa	P	KCNK9	GO:0001666,GO:0003674,GO:0005215,GO:0005216,GO:0005244,GO:0005249,GO:0005252,GO:0005261,GO:0005267,GO:0005488,GO:0005515,GO:0005575,GO:0005622,GO:0005623,GO:0005737,GO:0005886,GO:0005887,GO:0006810,GO:0006811,GO:0006812,GO:0006813,GO:0006873,GO:0006874,GO:0006875,GO:0006937,GO:0006950,GO:0007154,GO:0007267,GO:0007268,GO:0007275,GO:0007399,GO:0007417,GO:0007420,GO:0007423,GO:0008016,GO:0008021,GO:0008022,GO:0008150,GO:0008324,GO:0009628,GO:0009987,GO:0010035,GO:0010038,GO:0010043,GO:0012505,GO:0015075,GO:0015077,GO:0015079,GO:0015267,GO:0015318,GO:0015672,GO:0016020,GO:0016021,GO:0019725,GO:0022803,GO:0022832,GO:0022836,GO:0022838,GO:0022839,GO:0022840,GO:0022841,GO:0022842,GO:0022843,GO:0022857,GO:0022890,GO:0023052,GO:0030001,GO:0030003,GO:0030133,GO:0030322,GO:0031224,GO:0031226,GO:0031253,GO:0031410,GO:0031982,GO:0032501,GO:0032502,GO:0033554,GO:0034220,GO:0035637,GO:0036194,GO:0036195,GO:0036293,GO:0036294,GO:0042221,GO:0042391,GO:0042493,GO:0042592,GO:0042802,GO:0042803,GO:0042995,GO:0043226,GO:0043227,GO:0043228,GO:0043229,GO:0043232,GO:0043292,GO:0043583,GO:0044057,GO:0044422,GO:0044424,GO:0044425,GO:0044444,GO:0044449,GO:0044456,GO:0044459,GO:0044463,GO:0044464,GO:0044548,GO:0045202,GO:0046873,GO:0046982,GO:0046983,GO:0048513,GO:0048731,GO:0048839,GO:0048856,GO:0048878,GO:0050789,GO:0050801,GO:0050896,GO:0051179,GO:0051234,GO:0051239,GO:0051480,GO:0051481,GO:0051716,GO:0055065,GO:0055074,GO:0055080,GO:0055082,GO:0055085,GO:0055120,GO:0060322,GO:0061337,GO:0065007,GO:0065008,GO:0070382,GO:0070482,GO:0070887,GO:0071241,GO:0071248,GO:0071294,GO:0071453,GO:0071456,GO:0071804,GO:0071805,GO:0071944,GO:0072503,GO:0072507,GO:0090102,GO:0090257,GO:0097458,GO:0097708,GO:0098590,GO:0098655,GO:0098660,GO:0098662,GO:0098771,GO:0098793,GO:0098916,GO:0099080,GO:0099081,GO:0099503,GO:0099512,GO:0099536,GO:0099537,GO:0120025,GO:0120038,GO:1903522	ko04925,ko04927,ko04934,map04925,map04927,map04934	Ion_trans_2	not detected	NA	NA	NA	NA	NA	NA	NA	NA	NA	NA	NA	NA	NA	NA	NA	NA	NA	NA	NA	NA	no	NA	NA
TRINITY_DN146900_c0_g1_i1_9dedup	NA	NA	NA									not detected	NA	NA	NA	NA	NA	NA	NA	NA	NA	NA	NA	NA	NA	NA	NA	NA	NA	NA	NA	NA	no	NA	NA
TRINITY_DN146910_c0_g1_i1_9dedup	NA	NA	NA									not detected	NA	NA	NA	NA	NA	NA	NA	NA	NA	NA	NA	NA	NA	NA	NA	NA	NA	NA	NA	NA	no	NA	NA
TRINITY_DN146918_c0_g1_i1_9dedup	NA	NA	NA	protein phosphatase 1, regulatory subunit 21	KOG4421@1|root,KOG4421@2759|Eukaryota,39V3E@33154|Opisthokonta,3B97C@33208|Metazoa,3CVQV@33213|Bilateria,486YP@7711|Chordata,48XWI@7742|Vertebrata,3J8PE@40674|Mammalia,35F3Q@314146|Euarchontoglires,4M6PE@9443|Primates	3B97C@33208|Metazoa	D	PPP1R21	GO:0003674,GO:0005488,GO:0005515,GO:0005575,GO:0005622,GO:0005623,GO:0005737,GO:0005768,GO:0005769,GO:0007154,GO:0007165,GO:0007264,GO:0007265,GO:0008150,GO:0009987,GO:0012505,GO:0017016,GO:0017137,GO:0019899,GO:0023052,GO:0031267,GO:0031410,GO:0031982,GO:0032482,GO:0035556,GO:0043226,GO:0043227,GO:0043229,GO:0044424,GO:0044444,GO:0044464,GO:0050789,GO:0050794,GO:0050896,GO:0051020,GO:0051716,GO:0065007,GO:0097708	-	CAP_GLY,KLRAQ,TTKRSYEDQ	not detected	NA	NA	NA	NA	NA	NA	NA	NA	NA	NA	NA	NA	NA	NA	NA	NA	NA	NA	NA	NA	no	NA	NA
TRINITY_DN146922_c0_g1_i1_9dedup	NA	NA	NA									not detected	NA	NA	NA	NA	NA	NA	NA	NA	NA	NA	NA	NA	NA	NA	NA	NA	NA	NA	NA	NA	no	NA	NA
TRINITY_DN146942_c0_g1_i1_9dedup	NA	NA	NA	Belongs to the mitochondrial carrier (TC 2.A.29) family	KOG2745@1|root,KOG2745@2759|Eukaryota,38BXA@33154|Opisthokonta,3BJX2@33208|Metazoa,3D0DX@33213|Bilateria,40BG8@6231|Nematoda,1KTRP@119089|Chromadorea	3BJX2@33208|Metazoa	C	MTCH2	GO:0000266,GO:0005575,GO:0005622,GO:0005623,GO:0005737,GO:0005739,GO:0005740,GO:0005741,GO:0006082,GO:0006089,GO:0006091,GO:0006109,GO:0006110,GO:0006119,GO:0006139,GO:0006140,GO:0006163,GO:0006725,GO:0006753,GO:0006793,GO:0006796,GO:0006807,GO:0006810,GO:0006839,GO:0006915,GO:0006928,GO:0006996,GO:0007005,GO:0007006,GO:0008104,GO:0008150,GO:0008152,GO:0008219,GO:0008637,GO:0009117,GO:0009123,GO:0009126,GO:0009141,GO:0009144,GO:0009150,GO:0009161,GO:0009167,GO:0009199,GO:0009205,GO:0009259,GO:0009314,GO:0009628,GO:0009889,GO:0009890,GO:0009892,GO:0009893,GO:0009894,GO:0009895,GO:0009966,GO:0009967,GO:0009987,GO:0010563,GO:0010604,GO:0010646,GO:0010647,GO:0010675,GO:0010677,GO:0010917,GO:0010941,GO:0010942,GO:0010950,GO:0010952,GO:0012501,GO:0015980,GO:0016020,GO:0016043,GO:0016310,GO:0016477,GO:0017144,GO:0019219,GO:0019220,GO:0019222,GO:0019637,GO:0019693,GO:0019752,GO:0019867,GO:0022900,GO:0022904,GO:0023051,GO:0023056,GO:0030162,GO:0030808,GO:0030809,GO:0030811,GO:0030812,GO:0031090,GO:0031323,GO:0031324,GO:0031325,GO:0031326,GO:0031327,GO:0031329,GO:0031330,GO:0031966,GO:0031967,GO:0031968,GO:0031975,GO:0032268,GO:0032270,GO:0032787,GO:0033036,GO:0033365,GO:0034613,GO:0034641,GO:0035701,GO:0040011,GO:0042325,GO:0042326,GO:0042391,GO:0042592,GO:0042773,GO:0042775,GO:0042981,GO:0043065,GO:0043067,GO:0043068,GO:0043085,GO:0043226,GO:0043227,GO:0043229,GO:0043231,GO:0043280,GO:0043281,GO:0043436,GO:0043467,GO:0043470,GO:0044093,GO:0044237,GO:0044238,GO:0044281,GO:0044422,GO:0044424,GO:0044429,GO:0044444,GO:0044446,GO:0044464,GO:0045184,GO:0045333,GO:0045820,GO:0045837,GO:0045862,GO:0045912,GO:0045934,GO:0045936,GO:0045980,GO:0046034,GO:0046483,GO:0046902,GO:0048285,GO:0048518,GO:0048519,GO:0048522,GO:0048523,GO:0048583,GO:0048584,GO:0048870,GO:0048872,GO:0050789,GO:0050790,GO:0050794,GO:0050896,GO:0051171,GO:0051172,GO:0051173,GO:0051174,GO:0051179,GO:0051193,GO:0051195,GO:0051196,GO:0051198,GO:0051234,GO:0051246,GO:0051247,GO:0051336,GO:0051345,GO:0051641,GO:0051649,GO:0051674,GO:0051716,GO:0051881,GO:0052547,GO:0052548,GO:0055086,GO:0055114,GO:0060255,GO:0061024,GO:0061484,GO:0062012,GO:0062014,GO:0065007,GO:0065008,GO:0065009,GO:0070585,GO:0070727,GO:0071214,GO:0071478,GO:0071704,GO:0071840,GO:0072521,GO:0072594,GO:0072655,GO:0072657,GO:0080090,GO:0080134,GO:0080135,GO:0090150,GO:0090151,GO:0090152,GO:0090559,GO:0097284,GO:0098588,GO:0098805,GO:0104004,GO:1900371,GO:1900372,GO:1900542,GO:1900543,GO:1901135,GO:1901360,GO:1901564,GO:1901615,GO:1902108,GO:1902229,GO:1902231,GO:1902531,GO:1902533,GO:1903578,GO:1903579,GO:1904019,GO:2000116,GO:2001020,GO:2001022,GO:2001056,GO:2001169,GO:2001170,GO:2001233,GO:2001235,GO:2001242,GO:2001244	-	Mito_carr	not detected	NA	NA	NA	NA	NA	NA	NA	NA	NA	NA	NA	NA	NA	NA	NA	NA	NA	NA	NA	NA	no	NA	NA
TRINITY_DN146952_c0_g1_i1_9dedup	NA	NA	NA									expressed	NA	NA	NA	NA	6.94689	6.75208	6.60027	6.50413	6.48878	6.56245	6.58101	6.78768	6.72362	6.65203	6.8573	6.59628	6.68435	6.00285	6.04776	6.35658	no	NA	NA
TRINITY_DN146963_c0_g1_i1_9dedup	NA	NA	NA									not detected	NA	NA	NA	NA	NA	NA	NA	NA	NA	NA	NA	NA	NA	NA	NA	NA	NA	NA	NA	NA	no	NA	NA
TRINITY_DN146968_c0_g1_i1_9dedup	NA	NA	NA	-	2CMP4@1|root,2QR56@2759|Eukaryota	2QR56@2759|Eukaryota	-	-	-	-	Asp_protease_2,DDE_Tnp_1_7,DUF1758,DUF1759,Peptidase_A17,RVT_1,gag-asp_proteas,rve	not detected	NA	NA	NA	NA	NA	NA	NA	NA	NA	NA	NA	NA	NA	NA	NA	NA	NA	NA	NA	NA	no	NA	NA
TRINITY_DN146975_c0_g1_i1_9dedup	NA	NA	NA									not detected	NA	NA	NA	NA	NA	NA	NA	NA	NA	NA	NA	NA	NA	NA	NA	NA	NA	NA	NA	NA	no	NA	NA
TRINITY_DN146993_c0_g1_i1_9dedup	NA	NA	NA	IQ motif containing GTPase activating protein	COG5261@1|root,KOG2128@2759|Eukaryota,38DQ7@33154|Opisthokonta,3BARX@33208|Metazoa,3CU95@33213|Bilateria,484E0@7711|Chordata	3BARX@33208|Metazoa	Z	-	-	ko04520,ko04810,ko05205,map04520,map04810,map05205	IQ,RasGAP,RasGAP_C,WW	not detected	NA	NA	NA	NA	NA	NA	NA	NA	NA	NA	NA	NA	NA	NA	NA	NA	NA	NA	NA	NA	no	NA	NA
TRINITY_DN147_c0_g1_i1_4dedup	NA	NA	NA									not detected	NA	NA	NA	NA	NA	NA	NA	NA	NA	NA	NA	NA	NA	NA	NA	NA	NA	NA	NA	NA	no	NA	NA
TRINITY_DN147_c0_g1_i1_9dedup	NA	NA	NA									not detected	NA	NA	NA	NA	NA	NA	NA	NA	NA	NA	NA	NA	NA	NA	NA	NA	NA	NA	NA	NA	no	NA	NA
TRINITY_DN147007_c0_g1_i1_9dedup	NA	NA	NA									not detected	NA	NA	NA	NA	NA	NA	NA	NA	NA	NA	NA	NA	NA	NA	NA	NA	NA	NA	NA	NA	no	NA	NA
TRINITY_DN147020_c0_g1_i1_9dedup	NA	NA	NA	thiol-dependent ubiquitin-specific protease activity	KOG1415@1|root,KOG1415@2759|Eukaryota,397B7@33154|Opisthokonta,3BBQ6@33208|Metazoa,3CRCG@33213|Bilateria,41YUC@6656|Arthropoda	3BBQ6@33208|Metazoa	O	UCHL3	GO:0001654,GO:0003674,GO:0003824,GO:0004843,GO:0005488,GO:0005515,GO:0005575,GO:0005622,GO:0005623,GO:0005634,GO:0005737,GO:0005829,GO:0006464,GO:0006508,GO:0006807,GO:0007275,GO:0007423,GO:0007610,GO:0007626,GO:0007628,GO:0007631,GO:0008150,GO:0008152,GO:0008233,GO:0008234,GO:0008344,GO:0009056,GO:0009057,GO:0009719,GO:0009725,GO:0009987,GO:0010033,GO:0010243,GO:0016579,GO:0016787,GO:0019538,GO:0019783,GO:0019784,GO:0030163,GO:0030534,GO:0032182,GO:0032501,GO:0032502,GO:0032868,GO:0032869,GO:0032870,GO:0036211,GO:0036459,GO:0042221,GO:0042755,GO:0043010,GO:0043130,GO:0043170,GO:0043226,GO:0043227,GO:0043229,GO:0043231,GO:0043412,GO:0043434,GO:0043687,GO:0044237,GO:0044238,GO:0044260,GO:0044267,GO:0044424,GO:0044444,GO:0044464,GO:0045595,GO:0045597,GO:0045598,GO:0045600,GO:0048513,GO:0048518,GO:0048522,GO:0048731,GO:0048856,GO:0050789,GO:0050793,GO:0050794,GO:0050896,GO:0051094,GO:0051716,GO:0060041,GO:0065007,GO:0070011,GO:0070646,GO:0070647,GO:0070887,GO:0071310,GO:0071375,GO:0071417,GO:0071495,GO:0071704,GO:0090659,GO:0101005,GO:0140096,GO:1901564,GO:1901565,GO:1901575,GO:1901652,GO:1901653,GO:1901698,GO:1901699,GO:1901700,GO:1901701	-	Peptidase_C12	not detected	NA	NA	NA	NA	NA	NA	NA	NA	NA	NA	NA	NA	NA	NA	NA	NA	NA	NA	NA	NA	no	NA	NA
TRINITY_DN14703_c0_g1_i1_9dedup	NA	NA	NA									not detected	NA	NA	NA	NA	NA	NA	NA	NA	NA	NA	NA	NA	NA	NA	NA	NA	NA	NA	NA	NA	no	NA	NA
TRINITY_DN147030_c0_g1_i1_9dedup	NA	NA	NA	actin binding	COG5069@1|root,KOG4678@2759|Eukaryota,39T4V@33154|Opisthokonta,3BJGV@33208|Metazoa,3CS2T@33213|Bilateria,40DMM@6231|Nematoda,1KYHQ@119089|Chromadorea,40TSU@6236|Rhabditida	3BJGV@33208|Metazoa	Z	-	-	-	CH	not detected	NA	NA	NA	NA	NA	NA	NA	NA	NA	NA	NA	NA	NA	NA	NA	NA	NA	NA	NA	NA	no	NA	NA
TRINITY_DN147034_c0_g1_i1_9dedup	NA	NA	NA									not detected	NA	NA	NA	NA	NA	NA	NA	NA	NA	NA	NA	NA	NA	NA	NA	NA	NA	NA	NA	NA	no	NA	NA
TRINITY_DN147040_c0_g1_i1_9dedup	NA	NA	NA									not detected	NA	NA	NA	NA	NA	NA	NA	NA	NA	NA	NA	NA	NA	NA	NA	NA	NA	NA	NA	NA	no	NA	NA
TRINITY_DN147040_c1_g1_i1_9dedup	NA	NA	NA									not detected	NA	NA	NA	NA	NA	NA	NA	NA	NA	NA	NA	NA	NA	NA	NA	NA	NA	NA	NA	NA	no	NA	NA
TRINITY_DN147053_c0_g1_i1_9dedup	NA	NA	NA	zinc ion binding	COG5183@1|root,KOG1609@2759|Eukaryota,3AC33@33154|Opisthokonta,3BW6C@33208|Metazoa,3DFU0@33213|Bilateria,40FAQ@6231|Nematoda,1KY67@119089|Chromadorea	KOG1609@2759|Eukaryota	A	-	GO:0003674,GO:0005488,GO:0008270,GO:0043167,GO:0043169,GO:0046872,GO:0046914	ko04066,ko04120,ko04212,ko05200,ko05211,map04066,map04120,map04212,map05200,map05211	DUF1084,EGF_2,RINGv,STAT_bind,UDPGT	not detected	NA	NA	NA	NA	NA	NA	NA	NA	NA	NA	NA	NA	NA	NA	NA	NA	NA	NA	NA	NA	no	NA	NA
TRINITY_DN147065_c0_g1_i1_9dedup	NA	NA	NA	Queuine tRNA-ribosyltransferase	COG0343@1|root,KOG3908@2759|Eukaryota,39TK3@33154|Opisthokonta,3BNER@33208|Metazoa	3BNER@33208|Metazoa	A	-	-	-	TGT	not detected	NA	NA	NA	NA	NA	NA	NA	NA	NA	NA	NA	NA	NA	NA	NA	NA	NA	NA	NA	NA	no	NA	NA
TRINITY_DN147075_c0_g1_i1_9dedup	NA	NA	NA	K02A2.6-like	COG2801@1|root,KOG0017@2759|Eukaryota,38F42@33154|Opisthokonta,3BA5H@33208|Metazoa,3CWAK@33213|Bilateria,41WI3@6656|Arthropoda,3SIRK@50557|Insecta,3ECJT@33342|Paraneoptera	3BA5H@33208|Metazoa	OU	-	-	-	Baculo_F,RVT_1,rve	not detected	NA	NA	NA	NA	NA	NA	NA	NA	NA	NA	NA	NA	NA	NA	NA	NA	NA	NA	NA	NA	no	NA	NA
TRINITY_DN147087_c0_g1_i1_9dedup	NA	NA	NA	metalloaminopeptidase activity	COG0308@1|root,KOG1046@2759|Eukaryota,38CFG@33154|Opisthokonta,3BD0T@33208|Metazoa,3CUKR@33213|Bilateria,484SG@7711|Chordata,494ZW@7742|Vertebrata,4A09I@7898|Actinopterygii	3BD0T@33208|Metazoa	EO	LNPEP	GO:0000003,GO:0000209,GO:0001595,GO:0001653,GO:0002376,GO:0002474,GO:0002478,GO:0002480,GO:0003008,GO:0003013,GO:0003674,GO:0003824,GO:0004177,GO:0004888,GO:0004930,GO:0005488,GO:0005575,GO:0005576,GO:0005622,GO:0005623,GO:0005737,GO:0005768,GO:0005769,GO:0005829,GO:0005886,GO:0005887,GO:0006464,GO:0006508,GO:0006518,GO:0006807,GO:0007154,GO:0007165,GO:0007166,GO:0007167,GO:0007178,GO:0007186,GO:0007267,GO:0007565,GO:0008015,GO:0008150,GO:0008152,GO:0008217,GO:0008233,GO:0008235,GO:0008237,GO:0008238,GO:0008270,GO:0008528,GO:0009056,GO:0009057,GO:0009719,GO:0009725,GO:0009986,GO:0009987,GO:0010033,GO:0010243,GO:0010646,GO:0010813,GO:0012505,GO:0012506,GO:0016020,GO:0016021,GO:0016567,GO:0016787,GO:0017046,GO:0019538,GO:0019882,GO:0019884,GO:0022414,GO:0023051,GO:0023052,GO:0030141,GO:0030163,GO:0030659,GO:0031090,GO:0031224,GO:0031226,GO:0031410,GO:0031904,GO:0031905,GO:0031974,GO:0031982,GO:0032446,GO:0032501,GO:0032593,GO:0032870,GO:0033218,GO:0034641,GO:0036211,GO:0036477,GO:0038023,GO:0038166,GO:0042221,GO:0042277,GO:0042562,GO:0042590,GO:0043025,GO:0043167,GO:0043169,GO:0043170,GO:0043171,GO:0043226,GO:0043227,GO:0043229,GO:0043231,GO:0043233,GO:0043412,GO:0043434,GO:0043603,GO:0044237,GO:0044238,GO:0044248,GO:0044260,GO:0044267,GO:0044297,GO:0044422,GO:0044424,GO:0044425,GO:0044433,GO:0044440,GO:0044444,GO:0044446,GO:0044459,GO:0044464,GO:0044703,GO:0044706,GO:0045777,GO:0046872,GO:0046914,GO:0048002,GO:0048167,GO:0048168,GO:0048169,GO:0048471,GO:0050789,GO:0050794,GO:0050804,GO:0050896,GO:0051704,GO:0051716,GO:0060089,GO:0060395,GO:0065007,GO:0065008,GO:0070006,GO:0070011,GO:0070013,GO:0070647,GO:0070887,GO:0071310,GO:0071375,GO:0071417,GO:0071495,GO:0071704,GO:0071944,GO:0097458,GO:0097708,GO:0099177,GO:0099503,GO:0140096,GO:1901564,GO:1901565,GO:1901575,GO:1901652,GO:1901653,GO:1901698,GO:1901699,GO:1901700,GO:1901701,GO:1904385,GO:1990776	ko04614,map04614	ERAP1_C,Peptidase_M1	not detected	NA	NA	NA	NA	NA	NA	NA	NA	NA	NA	NA	NA	NA	NA	NA	NA	NA	NA	NA	NA	no	NA	NA
TRINITY_DN147096_c0_g1_i1_9dedup	NA	NA	NA									not detected	NA	NA	NA	NA	NA	NA	NA	NA	NA	NA	NA	NA	NA	NA	NA	NA	NA	NA	NA	NA	no	NA	NA
TRINITY_DN14710_c0_g1_i1_9dedup	NA	NA	NA									not detected	NA	NA	NA	NA	NA	NA	NA	NA	NA	NA	NA	NA	NA	NA	NA	NA	NA	NA	NA	NA	no	NA	NA
TRINITY_DN147105_c0_g1_i1_9dedup	NA	NA	NA	Encoded by	COG2801@1|root,KOG0017@2759|Eukaryota,38DPC@33154|Opisthokonta,3BI7U@33208|Metazoa	3BI7U@33208|Metazoa	L	-	-	-	DUF4219,MBD,RVT_1,RVT_2,Retrotran_gag_2,gag_pre-integrs,rve,zf-CCHC	not detected	NA	NA	NA	NA	NA	NA	NA	NA	NA	NA	NA	NA	NA	NA	NA	NA	NA	NA	NA	NA	no	NA	NA
TRINITY_DN147118_c0_g1_i1_9dedup	NA	NA	NA	52 kDa repressor of the inhibitor of the protein	2CN6C@1|root,2QU3U@2759|Eukaryota,38GGN@33154|Opisthokonta,3BC7U@33208|Metazoa,3DKI7@33213|Bilateria,422A5@6656|Arthropoda,3SQP0@50557|Insecta	3BC7U@33208|Metazoa	S	Prkrir	-	-	DUF4371,Dimer_Tnp_hAT,THAP	not detected	NA	NA	NA	NA	NA	NA	NA	NA	NA	NA	NA	NA	NA	NA	NA	NA	NA	NA	NA	NA	no	NA	NA
TRINITY_DN147126_c0_g1_i1_9dedup	NA	NA	NA	production of miRNAs involved in gene silencing by miRNA	KOG1882@1|root,KOG1882@2759|Eukaryota,392I3@33154|Opisthokonta,3BCT5@33208|Metazoa	3BCT5@33208|Metazoa	T	SNIP1	GO:0003674,GO:0003676,GO:0003723,GO:0003729,GO:0005488,GO:0005575,GO:0005622,GO:0005623,GO:0005634,GO:0005654,GO:0005737,GO:0005829,GO:0006139,GO:0006355,GO:0006396,GO:0006725,GO:0006807,GO:0007154,GO:0007165,GO:0007249,GO:0008150,GO:0008152,GO:0009889,GO:0009892,GO:0009987,GO:0010033,GO:0010467,GO:0010468,GO:0010556,GO:0010605,GO:0010608,GO:0010629,GO:0014070,GO:0016070,GO:0016441,GO:0016458,GO:0019219,GO:0019222,GO:0023052,GO:0031047,GO:0031050,GO:0031323,GO:0031326,GO:0031974,GO:0031981,GO:0034641,GO:0035194,GO:0035195,GO:0035196,GO:0035556,GO:0040029,GO:0042221,GO:0043170,GO:0043226,GO:0043227,GO:0043229,GO:0043231,GO:0043233,GO:0043331,GO:0044237,GO:0044238,GO:0044422,GO:0044424,GO:0044428,GO:0044444,GO:0044446,GO:0044464,GO:0046483,GO:0048519,GO:0050789,GO:0050794,GO:0050896,GO:0051171,GO:0051252,GO:0051716,GO:0060255,GO:0065007,GO:0070013,GO:0070887,GO:0070918,GO:0071310,GO:0071359,GO:0071407,GO:0071704,GO:0080090,GO:0090304,GO:0097159,GO:1901360,GO:1901363,GO:1901698,GO:1901699,GO:1903506,GO:2000112,GO:2001141	-	FHA	not detected	NA	NA	NA	NA	NA	NA	NA	NA	NA	NA	NA	NA	NA	NA	NA	NA	NA	NA	NA	NA	no	NA	NA
TRINITY_DN147133_c0_g1_i1_9dedup	NA	NA	NA	dUTP diphosphatase activity	COG0756@1|root,KOG3370@2759|Eukaryota,3A3T2@33154|Opisthokonta,3BIEA@33208|Metazoa,3D1WG@33213|Bilateria,41ZF1@6656|Arthropoda,3SMHP@50557|Insecta,46IDW@7399|Hymenoptera	3BIEA@33208|Metazoa	F	DUT	GO:0000166,GO:0000287,GO:0001889,GO:0003674,GO:0003824,GO:0004170,GO:0005102,GO:0005488,GO:0005515,GO:0005575,GO:0005622,GO:0005623,GO:0005634,GO:0005654,GO:0005737,GO:0005739,GO:0005829,GO:0006139,GO:0006220,GO:0006221,GO:0006226,GO:0006244,GO:0006259,GO:0006260,GO:0006725,GO:0006753,GO:0006793,GO:0006796,GO:0006807,GO:0007275,GO:0008150,GO:0008152,GO:0009056,GO:0009058,GO:0009059,GO:0009117,GO:0009123,GO:0009124,GO:0009129,GO:0009130,GO:0009141,GO:0009143,GO:0009147,GO:0009149,GO:0009157,GO:0009162,GO:0009165,GO:0009166,GO:0009176,GO:0009177,GO:0009200,GO:0009204,GO:0009211,GO:0009213,GO:0009219,GO:0009221,GO:0009223,GO:0009262,GO:0009263,GO:0009264,GO:0009265,GO:0009394,GO:0009966,GO:0009968,GO:0009987,GO:0010033,GO:0010469,GO:0010646,GO:0010648,GO:0014070,GO:0015949,GO:0016043,GO:0016462,GO:0016787,GO:0016817,GO:0016818,GO:0018130,GO:0019103,GO:0019438,GO:0019439,GO:0019637,GO:0019692,GO:0022607,GO:0023051,GO:0023057,GO:0030545,GO:0030547,GO:0031974,GO:0031981,GO:0032501,GO:0032502,GO:0032552,GO:0032556,GO:0034404,GO:0034641,GO:0034645,GO:0034654,GO:0034655,GO:0036094,GO:0042221,GO:0042975,GO:0043167,GO:0043169,GO:0043170,GO:0043226,GO:0043227,GO:0043229,GO:0043231,GO:0043233,GO:0043393,GO:0043497,GO:0043933,GO:0044085,GO:0044092,GO:0044237,GO:0044238,GO:0044248,GO:0044249,GO:0044260,GO:0044270,GO:0044271,GO:0044281,GO:0044283,GO:0044422,GO:0044424,GO:0044428,GO:0044444,GO:0044446,GO:0044464,GO:0046078,GO:0046080,GO:0046081,GO:0046385,GO:0046386,GO:0046434,GO:0046483,GO:0046700,GO:0046872,GO:0047429,GO:0048513,GO:0048519,GO:0048523,GO:0048583,GO:0048585,GO:0048731,GO:0048732,GO:0048856,GO:0050789,GO:0050794,GO:0050896,GO:0051098,GO:0051259,GO:0051260,GO:0055086,GO:0061008,GO:0065003,GO:0065007,GO:0065009,GO:0070013,GO:0070206,GO:0070207,GO:0071704,GO:0071840,GO:0072527,GO:0072528,GO:0072529,GO:0090304,GO:0090407,GO:0097159,GO:0097367,GO:0098772,GO:1901135,GO:1901136,GO:1901137,GO:1901265,GO:1901292,GO:1901293,GO:1901360,GO:1901361,GO:1901362,GO:1901363,GO:1901564,GO:1901565,GO:1901566,GO:1901575,GO:1901576,GO:2000272	ko00240,ko00983,ko01100,map00240,map00983,map01100	dUTPase	not detected	NA	NA	NA	NA	NA	NA	NA	NA	NA	NA	NA	NA	NA	NA	NA	NA	NA	NA	NA	NA	no	NA	NA
TRINITY_DN147137_c0_g1_i1_9dedup	NA	NA	NA	EB module	KOG1218@1|root,KOG1218@2759|Eukaryota,39MH3@33154|Opisthokonta,3C4A8@33208|Metazoa,3DJD2@33213|Bilateria,40FMF@6231|Nematoda,1KY2T@119089|Chromadorea,40T5N@6236|Rhabditida	3C4A8@33208|Metazoa	T	-	-	-	EB,Polysacc_deac_1	not detected	NA	NA	NA	NA	NA	NA	NA	NA	NA	NA	NA	NA	NA	NA	NA	NA	NA	NA	NA	NA	no	NA	NA
TRINITY_DN147165_c0_g1_i1_9dedup	NA	NA	NA									not detected	NA	NA	NA	NA	NA	NA	NA	NA	NA	NA	NA	NA	NA	NA	NA	NA	NA	NA	NA	NA	no	NA	NA
TRINITY_DN147184_c0_g1_i1_9dedup	NA	NA	NA	Oxidoreductase activity. It is involved in the biological process described with oxidation-reduction process	COG2055@1|root,2QRW5@2759|Eukaryota,38RRZ@33154|Opisthokonta,3BKFP@33208|Metazoa,3CVJF@33213|Bilateria,40DA0@6231|Nematoda,1KYY6@119089|Chromadorea,40UGA@6236|Rhabditida	3BKFP@33208|Metazoa	C	-	-	-	Ldh_2	not detected	NA	NA	NA	NA	NA	NA	NA	NA	NA	NA	NA	NA	NA	NA	NA	NA	NA	NA	NA	NA	no	NA	NA
TRINITY_DN147189_c0_g1_i1_9dedup	NA	NA	NA	Belongs to the class-I aminoacyl-tRNA synthetase family	COG0525@1|root,COG0625@1|root,KOG0432@2759|Eukaryota,KOG0867@2759|Eukaryota,38BX5@33154|Opisthokonta,3BDDJ@33208|Metazoa,3CUM1@33213|Bilateria,481XS@7711|Chordata,48Z1G@7742|Vertebrata	3BDDJ@33208|Metazoa	J	VARS	GO:0003674,GO:0003824,GO:0004812,GO:0004832,GO:0005575,GO:0005622,GO:0005623,GO:0005737,GO:0005829,GO:0006082,GO:0006139,GO:0006399,GO:0006412,GO:0006418,GO:0006438,GO:0006518,GO:0006520,GO:0006725,GO:0006807,GO:0007275,GO:0007568,GO:0008150,GO:0008152,GO:0008340,GO:0009058,GO:0009059,GO:0009987,GO:0010259,GO:0010467,GO:0016070,GO:0016874,GO:0016875,GO:0019538,GO:0019752,GO:0032501,GO:0032502,GO:0034641,GO:0034645,GO:0034660,GO:0043038,GO:0043039,GO:0043043,GO:0043170,GO:0043436,GO:0043603,GO:0043604,GO:0044237,GO:0044238,GO:0044249,GO:0044260,GO:0044267,GO:0044271,GO:0044281,GO:0044424,GO:0044444,GO:0044464,GO:0046483,GO:0048856,GO:0071704,GO:0090304,GO:0140098,GO:0140101,GO:1901360,GO:1901564,GO:1901566,GO:1901576	ko00970,map00970	Acyltransferase,Anticodon_1,DNA_pol_E_B,DUF773,GST_C,Val_tRNA-synt_C,WD40,YIF1,tRNA-synt_1,tRNA-synt_1_2,tRNA-synt_1g	not detected	NA	NA	NA	NA	NA	NA	NA	NA	NA	NA	NA	NA	NA	NA	NA	NA	NA	NA	NA	NA	no	NA	NA
TRINITY_DN147192_c0_g1_i1_9dedup	NA	NA	NA	ShK toxin domain	KOG3371@1|root,KOG3371@2759|Eukaryota,39SJ5@33154|Opisthokonta,3BP86@33208|Metazoa,3D5M4@33213|Bilateria,40C3G@6231|Nematoda,1KTTT@119089|Chromadorea,410TW@6236|Rhabditida	3BP86@33208|Metazoa	S	-	-	-	DUF1794,EGF,ShK	not detected	NA	NA	NA	NA	NA	NA	NA	NA	NA	NA	NA	NA	NA	NA	NA	NA	NA	NA	NA	NA	no	NA	NA
TRINITY_DN147201_c0_g1_i1_9dedup	NA	NA	NA									not detected	NA	NA	NA	NA	NA	NA	NA	NA	NA	NA	NA	NA	NA	NA	NA	NA	NA	NA	NA	NA	no	NA	NA
TRINITY_DN147204_c0_g1_i1_9dedup	NA	NA	NA	-	2E8RK@1|root,2SF6V@2759|Eukaryota,3ADUB@33154|Opisthokonta,3BWQ2@33208|Metazoa,3DC21@33213|Bilateria,40EYM@6231|Nematoda,1KXD1@119089|Chromadorea	3BWQ2@33208|Metazoa	-	-	GO:0002376,GO:0006950,GO:0006952,GO:0006955,GO:0008150,GO:0009605,GO:0009607,GO:0009617,GO:0042742,GO:0043207,GO:0045087,GO:0050829,GO:0050896,GO:0051704,GO:0051707,GO:0098542	-	-	not detected	NA	NA	NA	NA	NA	NA	NA	NA	NA	NA	NA	NA	NA	NA	NA	NA	NA	NA	NA	NA	no	NA	NA
TRINITY_DN147206_c0_g1_i1_9dedup	NA	NA	NA									not detected	NA	NA	NA	NA	NA	NA	NA	NA	NA	NA	NA	NA	NA	NA	NA	NA	NA	NA	NA	NA	no	NA	NA
TRINITY_DN147211_c0_g1_i1_9dedup	NA	NA	NA									not detected	NA	NA	NA	NA	NA	NA	NA	NA	NA	NA	NA	NA	NA	NA	NA	NA	NA	NA	NA	NA	no	NA	NA
TRINITY_DN147212_c0_g1_i1_9dedup	NA	NA	NA									not detected	NA	NA	NA	NA	NA	NA	NA	NA	NA	NA	NA	NA	NA	NA	NA	NA	NA	NA	NA	NA	no	NA	NA
TRINITY_DN147217_c0_g1_i1_9dedup	NA	NA	NA	Acidic (leucine-rich) nuclear phosphoprotein 32 family, member	KOG2739@1|root,KOG2739@2759|Eukaryota,38PGI@33154|Opisthokonta,3BBPV@33208|Metazoa,3CYFG@33213|Bilateria,4884M@7711|Chordata,48V86@7742|Vertebrata,3JCFZ@40674|Mammalia,35BVA@314146|Euarchontoglires,4PVTU@9989|Rodentia	3BBPV@33208|Metazoa	D	ANP32A	GO:0003674,GO:0005488,GO:0005515,GO:0005575,GO:0005622,GO:0005623,GO:0005634,GO:0005654,GO:0005737,GO:0005783,GO:0005856,GO:0005875,GO:0006323,GO:0006325,GO:0006333,GO:0006334,GO:0006338,GO:0006810,GO:0006913,GO:0006996,GO:0007017,GO:0007154,GO:0007165,GO:0008017,GO:0008092,GO:0008150,GO:0009894,GO:0009987,GO:0010468,GO:0010608,GO:0010941,GO:0012505,GO:0015630,GO:0015631,GO:0016043,GO:0019219,GO:0019222,GO:0022607,GO:0023052,GO:0031323,GO:0031329,GO:0031497,GO:0031974,GO:0031981,GO:0032991,GO:0034622,GO:0034728,GO:0035556,GO:0042393,GO:0042981,GO:0043044,GO:0043067,GO:0043226,GO:0043227,GO:0043228,GO:0043229,GO:0043231,GO:0043232,GO:0043233,GO:0043486,GO:0043487,GO:0043488,GO:0043933,GO:0044085,GO:0044422,GO:0044424,GO:0044428,GO:0044430,GO:0044444,GO:0044446,GO:0044464,GO:0046907,GO:0048471,GO:0050789,GO:0050794,GO:0050896,GO:0051169,GO:0051171,GO:0051179,GO:0051234,GO:0051252,GO:0051276,GO:0051641,GO:0051649,GO:0051716,GO:0060255,GO:0061013,GO:0065003,GO:0065004,GO:0065007,GO:0065008,GO:0070013,GO:0071103,GO:0071824,GO:0071840,GO:0080090,GO:1903311	-	LRR_4,LRR_6,LRR_9	not detected	NA	NA	NA	NA	NA	NA	NA	NA	NA	NA	NA	NA	NA	NA	NA	NA	NA	NA	NA	NA	no	NA	NA
TRINITY_DN147229_c0_g1_i1_9dedup	NA	NA	NA	regulation of protein K63-linked deubiquitination	KOG2823@1|root,KOG4216@1|root,KOG2823@2759|Eukaryota,KOG4216@2759|Eukaryota,39TJW@33154|Opisthokonta,3BJHT@33208|Metazoa,3CSP1@33213|Bilateria	3BJHT@33208|Metazoa	K	GLTSCR2	GO:0000027,GO:0000054,GO:0000055,GO:0000075,GO:0000077,GO:0000122,GO:0000278,GO:0001650,GO:0001666,GO:0001817,GO:0001932,GO:0002039,GO:0002682,GO:0002697,GO:0002831,GO:0003674,GO:0003676,GO:0003723,GO:0005488,GO:0005515,GO:0005575,GO:0005622,GO:0005623,GO:0005634,GO:0005654,GO:0005730,GO:0005737,GO:0005829,GO:0006139,GO:0006259,GO:0006281,GO:0006355,GO:0006356,GO:0006357,GO:0006403,GO:0006405,GO:0006611,GO:0006725,GO:0006807,GO:0006810,GO:0006886,GO:0006913,GO:0006950,GO:0006974,GO:0006996,GO:0007049,GO:0007093,GO:0007095,GO:0007346,GO:0008097,GO:0008104,GO:0008150,GO:0008152,GO:0009628,GO:0009889,GO:0009890,GO:0009892,GO:0009893,GO:0009894,GO:0009895,GO:0009896,GO:0009966,GO:0009968,GO:0009987,GO:0010389,GO:0010468,GO:0010556,GO:0010558,GO:0010564,GO:0010604,GO:0010605,GO:0010629,GO:0010646,GO:0010648,GO:0010941,GO:0010948,GO:0010972,GO:0014066,GO:0014067,GO:0015031,GO:0015833,GO:0015931,GO:0016043,GO:0016479,GO:0019219,GO:0019220,GO:0019222,GO:0019843,GO:0022402,GO:0022607,GO:0022613,GO:0022618,GO:0023051,GO:0023057,GO:0030162,GO:0031323,GO:0031324,GO:0031325,GO:0031326,GO:0031327,GO:0031329,GO:0031330,GO:0031331,GO:0031333,GO:0031347,GO:0031399,GO:0031401,GO:0031503,GO:0031570,GO:0031572,GO:0031647,GO:0031974,GO:0031981,GO:0032101,GO:0032268,GO:0032269,GO:0032270,GO:0032434,GO:0032435,GO:0032436,GO:0033036,GO:0033365,GO:0033554,GO:0033750,GO:0034504,GO:0034613,GO:0034622,GO:0034641,GO:0036293,GO:0036294,GO:0039531,GO:0039535,GO:0042176,GO:0042177,GO:0042221,GO:0042254,GO:0042255,GO:0042273,GO:0042325,GO:0042802,GO:0042886,GO:0042981,GO:0043067,GO:0043170,GO:0043226,GO:0043227,GO:0043228,GO:0043229,GO:0043231,GO:0043232,GO:0043233,GO:0043254,GO:0043457,GO:0043467,GO:0043900,GO:0043933,GO:0044085,GO:0044087,GO:0044237,GO:0044238,GO:0044260,GO:0044422,GO:0044424,GO:0044428,GO:0044444,GO:0044446,GO:0044452,GO:0044464,GO:0044773,GO:0044774,GO:0044818,GO:0045088,GO:0045184,GO:0045732,GO:0045786,GO:0045861,GO:0045862,GO:0045892,GO:0045930,GO:0045934,GO:0046483,GO:0046907,GO:0048518,GO:0048519,GO:0048522,GO:0048523,GO:0048583,GO:0048585,GO:0050657,GO:0050658,GO:0050688,GO:0050776,GO:0050789,GO:0050794,GO:0050821,GO:0050896,GO:0051128,GO:0051129,GO:0051168,GO:0051169,GO:0051171,GO:0051172,GO:0051173,GO:0051174,GO:0051179,GO:0051234,GO:0051236,GO:0051239,GO:0051246,GO:0051247,GO:0051248,GO:0051252,GO:0051253,GO:0051640,GO:0051641,GO:0051649,GO:0051656,GO:0051716,GO:0051726,GO:0051896,GO:0051898,GO:0060255,GO:0061136,GO:0065003,GO:0065007,GO:0065008,GO:0070013,GO:0070482,GO:0070727,GO:0070887,GO:0070925,GO:0071166,GO:0071426,GO:0071428,GO:0071453,GO:0071456,GO:0071702,GO:0071704,GO:0071705,GO:0071826,GO:0071840,GO:0080090,GO:0080134,GO:0090085,GO:0090304,GO:0097159,GO:1901360,GO:1901363,GO:1901796,GO:1901797,GO:1901799,GO:1901800,GO:1901836,GO:1901837,GO:1901857,GO:1901987,GO:1901988,GO:1901990,GO:1901991,GO:1902531,GO:1902532,GO:1902570,GO:1902679,GO:1902749,GO:1902750,GO:1903003,GO:1903004,GO:1903006,GO:1903047,GO:1903050,GO:1903051,GO:1903052,GO:1903320,GO:1903322,GO:1903362,GO:1903363,GO:1903364,GO:1903506,GO:1903507,GO:1903715,GO:1990173,GO:2000058,GO:2000059,GO:2000060,GO:2000112,GO:2000113,GO:2001141	ko05168,map05168	Dynamin_N,EHD_N,Nop53,zf-C4	not detected	NA	NA	NA	NA	NA	NA	NA	NA	NA	NA	NA	NA	NA	NA	NA	NA	NA	NA	NA	NA	no	NA	NA
TRINITY_DN147239_c0_g1_i1_9dedup	NA	NA	NA	7 transmembrane receptor (rhodopsin family)	KOG3656@1|root,KOG3656@2759|Eukaryota,39B8D@33154|Opisthokonta,3CFAM@33208|Metazoa,3DWQH@33213|Bilateria,40HTD@6231|Nematoda,1M11S@119089|Chromadorea,40S2N@6236|Rhabditida	3CFAM@33208|Metazoa	S	gnrr-3	-	-	7tm_1	not detected	NA	NA	NA	NA	NA	NA	NA	NA	NA	NA	NA	NA	NA	NA	NA	NA	NA	NA	NA	NA	no	NA	NA
TRINITY_DN147240_c0_g1_i1_9dedup	NA	NA	NA									not detected	NA	NA	NA	NA	NA	NA	NA	NA	NA	NA	NA	NA	NA	NA	NA	NA	NA	NA	NA	NA	no	NA	NA
TRINITY_DN147256_c0_g1_i1_9dedup	NA	NA	NA	alpha-tubulin acetylation	KOG4601@1|root,KOG4601@2759|Eukaryota,38HFT@33154|Opisthokonta,3BGSF@33208|Metazoa,3CUW2@33213|Bilateria,40GJS@6231|Nematoda,1KZIY@119089|Chromadorea,40YM6@6236|Rhabditida	3BGSF@33208|Metazoa	I	ATAT1	GO:0000003,GO:0001966,GO:0003674,GO:0003824,GO:0004468,GO:0005488,GO:0005575,GO:0005622,GO:0005623,GO:0005737,GO:0005794,GO:0005819,GO:0005829,GO:0005856,GO:0006464,GO:0006473,GO:0006475,GO:0006807,GO:0006996,GO:0007275,GO:0007276,GO:0007283,GO:0007399,GO:0007417,GO:0007420,GO:0007610,GO:0008080,GO:0008150,GO:0008152,GO:0009605,GO:0009636,GO:0009987,GO:0010033,GO:0012505,GO:0015630,GO:0016043,GO:0016407,GO:0016410,GO:0016740,GO:0016746,GO:0016747,GO:0018193,GO:0018205,GO:0018393,GO:0018394,GO:0019538,GO:0019799,GO:0019953,GO:0021537,GO:0021542,GO:0021543,GO:0021761,GO:0021766,GO:0022008,GO:0022414,GO:0022607,GO:0030030,GO:0030031,GO:0030154,GO:0030182,GO:0030534,GO:0030900,GO:0031334,GO:0032501,GO:0032502,GO:0032504,GO:0032886,GO:0033043,GO:0034212,GO:0036211,GO:0040011,GO:0042221,GO:0042330,GO:0042490,GO:0042493,GO:0043170,GO:0043226,GO:0043227,GO:0043228,GO:0043229,GO:0043231,GO:0043232,GO:0043254,GO:0043412,GO:0043543,GO:0044085,GO:0044087,GO:0044089,GO:0044237,GO:0044238,GO:0044260,GO:0044267,GO:0044422,GO:0044424,GO:0044430,GO:0044444,GO:0044446,GO:0044464,GO:0044703,GO:0044782,GO:0045471,GO:0045595,GO:0045598,GO:0046677,GO:0048037,GO:0048149,GO:0048232,GO:0048513,GO:0048518,GO:0048522,GO:0048609,GO:0048699,GO:0048731,GO:0048856,GO:0048869,GO:0050662,GO:0050789,GO:0050793,GO:0050794,GO:0050896,GO:0051128,GO:0051130,GO:0051493,GO:0051704,GO:0060271,GO:0060322,GO:0061733,GO:0065007,GO:0070507,GO:0070925,GO:0071704,GO:0071840,GO:0071929,GO:0072686,GO:0097305,GO:0097427,GO:0120031,GO:0120036,GO:1900225,GO:1900227,GO:1901564,GO:1901700	-	Acetyltransf_16	expressed	NA	NA	NA	NA	6.48371	6.43012	6.32092	6.43611	6.14299	6.1732	6.26973	6.26328	6.25766	6.05524	6.56415	6.19271	6.30025	5.55878	5.73861	5.87834	yes	0.0002	0.0002
TRINITY_DN14726_c0_g1_i1_9dedup	NA	NA	NA									not detected	NA	NA	NA	NA	NA	NA	NA	NA	NA	NA	NA	NA	NA	NA	NA	NA	NA	NA	NA	NA	no	NA	NA
TRINITY_DN147272_c0_g1_i1_9dedup	NA	NA	NA	endopeptidase inhibitor activity	COG2373@1|root,KOG1366@2759|Eukaryota,3AF6C@33154|Opisthokonta,3BXF6@33208|Metazoa,3DET4@33213|Bilateria,40G27@6231|Nematoda,1KYTQ@119089|Chromadorea	3BXF6@33208|Metazoa	O	-	-	-	A2M,A2M_N_2,A2M_comp	not detected	NA	NA	NA	NA	NA	NA	NA	NA	NA	NA	NA	NA	NA	NA	NA	NA	NA	NA	NA	NA	no	NA	NA
TRINITY_DN147287_c0_g1_i1_9dedup	NA	NA	NA									not detected	NA	NA	NA	NA	NA	NA	NA	NA	NA	NA	NA	NA	NA	NA	NA	NA	NA	NA	NA	NA	no	NA	NA
TRINITY_DN147288_c0_g1_i1_9dedup	NA	NA	NA	Ubiquitin protein ligase E3 component n-recognin 4	KOG1776@1|root,KOG1776@2759|Eukaryota,38F32@33154|Opisthokonta,3BFMN@33208|Metazoa,3CR83@33213|Bilateria,41WH2@6656|Arthropoda	3BFMN@33208|Metazoa	T	-	GO:0000003,GO:0003006,GO:0003674,GO:0005488,GO:0005515,GO:0005516,GO:0005575,GO:0005622,GO:0005623,GO:0005737,GO:0007275,GO:0007276,GO:0007281,GO:0007283,GO:0007286,GO:0007291,GO:0007349,GO:0007399,GO:0008150,GO:0009653,GO:0009987,GO:0016049,GO:0019953,GO:0022008,GO:0022412,GO:0022414,GO:0030154,GO:0032501,GO:0032502,GO:0032504,GO:0032991,GO:0035770,GO:0036464,GO:0040007,GO:0042063,GO:0042065,GO:0042066,GO:0043186,GO:0043226,GO:0043228,GO:0043229,GO:0043232,GO:0044424,GO:0044444,GO:0044464,GO:0044703,GO:0045495,GO:0048232,GO:0048468,GO:0048515,GO:0048588,GO:0048589,GO:0048609,GO:0048646,GO:0048731,GO:0048856,GO:0048869,GO:0051704,GO:0060293,GO:1990904	ko05165,ko05203,map05165,map05203	E3_UbLigase_R4,zf-UBR	not detected	NA	NA	NA	NA	NA	NA	NA	NA	NA	NA	NA	NA	NA	NA	NA	NA	NA	NA	NA	NA	no	NA	NA
TRINITY_DN147292_c0_g1_i1_9dedup	NA	NA	NA	histone demethylase activity (H3-K9 specific)	COG5141@1|root,KOG0958@2759|Eukaryota,39XZ1@33154|Opisthokonta,3BNGV@33208|Metazoa,3D099@33213|Bilateria,488VF@7711|Chordata,495VU@7742|Vertebrata,3J7MY@40674|Mammalia,35A1W@314146|Euarchontoglires,4PYKG@9989|Rodentia	3BNGV@33208|Metazoa	L	KDM4D	GO:0000724,GO:0000725,GO:0001932,GO:0003674,GO:0003824,GO:0005575,GO:0005622,GO:0005623,GO:0005634,GO:0005654,GO:0005694,GO:0006139,GO:0006259,GO:0006281,GO:0006282,GO:0006302,GO:0006310,GO:0006325,GO:0006464,GO:0006482,GO:0006725,GO:0006807,GO:0006950,GO:0006974,GO:0006996,GO:0008150,GO:0008152,GO:0008214,GO:0009314,GO:0009628,GO:0009893,GO:0009987,GO:0010212,GO:0010604,GO:0016043,GO:0016569,GO:0016570,GO:0016577,GO:0019219,GO:0019220,GO:0019222,GO:0019538,GO:0031323,GO:0031325,GO:0031399,GO:0031974,GO:0031981,GO:0032268,GO:0032451,GO:0032452,GO:0032454,GO:0033169,GO:0033554,GO:0034641,GO:0035561,GO:0035563,GO:0035861,GO:0036211,GO:0042325,GO:0043170,GO:0043226,GO:0043227,GO:0043228,GO:0043229,GO:0043231,GO:0043232,GO:0043233,GO:0043412,GO:0044093,GO:0044237,GO:0044238,GO:0044260,GO:0044267,GO:0044422,GO:0044424,GO:0044427,GO:0044428,GO:0044446,GO:0044464,GO:0045739,GO:0045935,GO:0046483,GO:0048518,GO:0048522,GO:0048583,GO:0048584,GO:0050789,GO:0050794,GO:0050896,GO:0051052,GO:0051054,GO:0051098,GO:0051099,GO:0051171,GO:0051173,GO:0051174,GO:0051246,GO:0051276,GO:0051716,GO:0060255,GO:0065007,GO:0065009,GO:0070013,GO:0070076,GO:0070988,GO:0071214,GO:0071478,GO:0071479,GO:0071704,GO:0071840,GO:0080090,GO:0080134,GO:0080135,GO:0090304,GO:0090734,GO:0104004,GO:0140096,GO:1901360,GO:1901564,GO:2000779,GO:2000781,GO:2001020,GO:2001022,GO:2001032,GO:2001034	-	JmjC,JmjN	not detected	NA	NA	NA	NA	NA	NA	NA	NA	NA	NA	NA	NA	NA	NA	NA	NA	NA	NA	NA	NA	no	NA	NA
TRINITY_DN1473_c0_g1_i1_9dedup	NA	NA	NA	nucleic acid-templated transcription	KOG4501@1|root,KOG4501@2759|Eukaryota,38GXB@33154|Opisthokonta,3BF9G@33208|Metazoa,3D1AF@33213|Bilateria,487A7@7711|Chordata,48YTG@7742|Vertebrata,3J6I7@40674|Mammalia	3BF9G@33208|Metazoa	K	ASCC2	GO:0005575,GO:0005622,GO:0005623,GO:0005634,GO:0005654,GO:0006139,GO:0006259,GO:0006281,GO:0006304,GO:0006307,GO:0006355,GO:0006725,GO:0006807,GO:0006950,GO:0006974,GO:0008150,GO:0008152,GO:0009889,GO:0009987,GO:0010468,GO:0010556,GO:0019219,GO:0019222,GO:0031323,GO:0031326,GO:0031974,GO:0031981,GO:0032991,GO:0033554,GO:0034641,GO:0035510,GO:0043170,GO:0043226,GO:0043227,GO:0043229,GO:0043231,GO:0043233,GO:0043412,GO:0044237,GO:0044238,GO:0044260,GO:0044422,GO:0044424,GO:0044428,GO:0044446,GO:0044464,GO:0046483,GO:0050789,GO:0050794,GO:0050896,GO:0051171,GO:0051252,GO:0051716,GO:0060255,GO:0065007,GO:0070013,GO:0071704,GO:0080090,GO:0090304,GO:0099053,GO:1901360,GO:1903506,GO:2000112,GO:2001141	-	CUE	not detected	NA	NA	NA	NA	NA	NA	NA	NA	NA	NA	NA	NA	NA	NA	NA	NA	NA	NA	NA	NA	no	NA	NA
TRINITY_DN14730_c0_g1_i1_9dedup	NA	NA	NA	UDP-glucuronate decarboxylase activity	COG0451@1|root,KOG1429@2759|Eukaryota,38E6E@33154|Opisthokonta,3BCA9@33208|Metazoa,3CUDE@33213|Bilateria,41V43@6656|Arthropoda	3BCA9@33208|Metazoa	GM	UXS1	GO:0000003,GO:0000166,GO:0001501,GO:0001503,GO:0002009,GO:0002119,GO:0002164,GO:0003674,GO:0003824,GO:0005488,GO:0005515,GO:0005575,GO:0005622,GO:0005623,GO:0005737,GO:0005794,GO:0006022,GO:0006023,GO:0006024,GO:0006029,GO:0006082,GO:0006790,GO:0006807,GO:0007275,GO:0007610,GO:0008150,GO:0008152,GO:0009058,GO:0009059,GO:0009100,GO:0009101,GO:0009653,GO:0009790,GO:0009791,GO:0009792,GO:0009888,GO:0009987,GO:0012505,GO:0015012,GO:0016043,GO:0016829,GO:0016830,GO:0016831,GO:0018991,GO:0019098,GO:0019538,GO:0022414,GO:0022607,GO:0030166,GO:0030198,GO:0030201,GO:0030203,GO:0030204,GO:0030206,GO:0032501,GO:0032502,GO:0032504,GO:0034645,GO:0035295,GO:0036094,GO:0040025,GO:0042802,GO:0042803,GO:0043062,GO:0043167,GO:0043168,GO:0043170,GO:0043226,GO:0043227,GO:0043229,GO:0043231,GO:0043436,GO:0043933,GO:0044085,GO:0044237,GO:0044238,GO:0044249,GO:0044260,GO:0044272,GO:0044281,GO:0044424,GO:0044444,GO:0044464,GO:0046983,GO:0048037,GO:0048040,GO:0048513,GO:0048565,GO:0048569,GO:0048609,GO:0048729,GO:0048731,GO:0048856,GO:0050650,GO:0050654,GO:0050662,GO:0051216,GO:0051259,GO:0051262,GO:0051287,GO:0055123,GO:0060429,GO:0060465,GO:0061448,GO:0065003,GO:0070403,GO:0071704,GO:0071840,GO:0097159,GO:1901135,GO:1901137,GO:1901265,GO:1901363,GO:1901564,GO:1901566,GO:1901576,GO:1903510	ko00520,ko01100,map00520,map01100	CBFD_NFYB_HMF,Epimerase,GDP_Man_Dehyd,RRM_1,UXS1_N	expressed	NA	NA	NA	NA	6.46309	6.50463	6.3941	6.36875	6.14013	6.17019	6.22028	6.21749	6.25502	6.21622	6.5428	6.17505	6.27551	5.50896	5.68494	5.87834	no	NA	NA
TRINITY_DN147307_c0_g1_i1_9dedup	NA	NA	NA									not detected	NA	NA	NA	NA	NA	NA	NA	NA	NA	NA	NA	NA	NA	NA	NA	NA	NA	NA	NA	NA	no	NA	NA
TRINITY_DN147310_c0_g1_i1_9dedup	NA	NA	NA	integrin	KOG3637@1|root,KOG3637@2759|Eukaryota,38CFX@33154|Opisthokonta,3B96W@33208|Metazoa,3CUDX@33213|Bilateria,40AV6@6231|Nematoda	3B96W@33208|Metazoa	W	ITGAV	GO:0000003,GO:0000165,GO:0000302,GO:0000902,GO:0000904,GO:0001525,GO:0001568,GO:0001655,GO:0001656,GO:0001667,GO:0001701,GO:0001704,GO:0001706,GO:0001707,GO:0001708,GO:0001726,GO:0001775,GO:0001816,GO:0001822,GO:0001890,GO:0001892,GO:0001894,GO:0001932,GO:0001934,GO:0001944,GO:0001968,GO:0002009,GO:0002011,GO:0002020,GO:0002064,GO:0002065,GO:0002066,GO:0002119,GO:0002164,GO:0002165,GO:0002237,GO:0002252,GO:0002263,GO:0002274,GO:0002275,GO:0002283,GO:0002366,GO:0002376,GO:0002443,GO:0002444,GO:0002446,GO:0002474,GO:0002478,GO:0002479,GO:0002520,GO:0002790,GO:0003006,GO:0003008,GO:0003674,GO:0004888,GO:0005102,GO:0005126,GO:0005154,GO:0005161,GO:0005172,GO:0005178,GO:0005215,GO:0005216,GO:0005244,GO:0005245,GO:0005261,GO:0005262,GO:0005488,GO:0005515,GO:0005575,GO:0005622,GO:0005623,GO:0005737,GO:0005783,GO:0005794,GO:0005829,GO:0005886,GO:0005887,GO:0005902,GO:0005912,GO:0005924,GO:0005925,GO:0006355,GO:0006357,GO:0006464,GO:0006468,GO:0006793,GO:0006796,GO:0006807,GO:0006810,GO:0006811,GO:0006812,GO:0006816,GO:0006873,GO:0006874,GO:0006875,GO:0006887,GO:0006897,GO:0006909,GO:0006915,GO:0006928,GO:0006935,GO:0006950,GO:0006952,GO:0006954,GO:0006955,GO:0006979,GO:0006996,GO:0007010,GO:0007044,GO:0007045,GO:0007154,GO:0007155,GO:0007157,GO:0007159,GO:0007160,GO:0007165,GO:0007166,GO:0007167,GO:0007169,GO:0007204,GO:0007229,GO:0007275,GO:0007276,GO:0007281,GO:0007292,GO:0007297,GO:0007298,GO:0007369,GO:0007399,GO:0007409,GO:0007411,GO:0007414,GO:0007417,GO:0007419,GO:0007423,GO:0007424,GO:0007426,GO:0007427,GO:0007431,GO:0007435,GO:0007444,GO:0007472,GO:0007475,GO:0007476,GO:0007492,GO:0007494,GO:0007498,GO:0007517,GO:0007548,GO:0007552,GO:0007560,GO:0007600,GO:0007606,GO:0007608,GO:0007610,GO:0007611,GO:0007613,GO:0008037,GO:0008038,GO:0008104,GO:0008150,GO:0008152,GO:0008219,GO:0008284,GO:0008305,GO:0008324,GO:0008406,GO:0008587,GO:0009306,GO:0009566,GO:0009593,GO:0009595,GO:0009605,GO:0009607,GO:0009611,GO:0009617,GO:0009653,GO:0009790,GO:0009791,GO:0009792,GO:0009886,GO:0009887,GO:0009888,GO:0009889,GO:0009890,GO:0009891,GO:0009892,GO:0009893,GO:0009897,GO:0009925,GO:0009966,GO:0009967,GO:0009968,GO:0009986,GO:0009987,GO:0010033,GO:0010035,GO:0010468,GO:0010556,GO:0010557,GO:0010558,GO:0010562,GO:0010604,GO:0010605,GO:0010628,GO:0010631,GO:0010646,GO:0010647,GO:0010648,GO:0010669,GO:0010743,GO:0010745,GO:0010810,GO:0010811,GO:0010869,GO:0010871,GO:0010883,GO:0010888,GO:0010927,GO:0010941,GO:0012501,GO:0012505,GO:0012506,GO:0014069,GO:0015026,GO:0015031,GO:0015075,GO:0015085,GO:0015267,GO:0015318,GO:0015833,GO:0016020,GO:0016021,GO:0016032,GO:0016043,GO:0016192,GO:0016203,GO:0016310,GO:0016323,GO:0016477,GO:0017015,GO:0019058,GO:0019219,GO:0019220,GO:0019222,GO:0019538,GO:0019725,GO:0019838,GO:0019882,GO:0019884,GO:0019899,GO:0019953,GO:0019955,GO:0021551,GO:0022008,GO:0022412,GO:0022414,GO:0022603,GO:0022607,GO:0022610,GO:0022612,GO:0022803,GO:0022832,GO:0022836,GO:0022838,GO:0022839,GO:0022843,GO:0022857,GO:0022890,GO:0023014,GO:0023051,GO:0023052,GO:0023056,GO:0023057,GO:0030001,GO:0030003,GO:0030016,GO:0030017,GO:0030027,GO:0030029,GO:0030030,GO:0030036,GO:0030054,GO:0030055,GO:0030097,GO:0030100,GO:0030139,GO:0030141,GO:0030154,GO:0030155,GO:0030175,GO:0030182,GO:0030198,GO:0030239,GO:0030260,GO:0030334,GO:0030335,GO:0030425,GO:0030511,GO:0030659,GO:0030667,GO:0030707,GO:0030855,GO:0030947,GO:0030949,GO:0031032,GO:0031090,GO:0031175,GO:0031224,GO:0031226,GO:0031252,GO:0031253,GO:0031256,GO:0031258,GO:0031323,GO:0031324,GO:0031325,GO:0031326,GO:0031328,GO:0031399,GO:0031401,GO:0031410,GO:0031430,GO:0031527,GO:0031528,GO:0031589,GO:0031672,GO:0031982,GO:0032231,GO:0032268,GO:0032270,GO:0032279,GO:0032368,GO:0032369,GO:0032490,GO:0032501,GO:0032502,GO:0032504,GO:0032587,GO:0032589,GO:0032590,GO:0032591,GO:0032879,GO:0032940,GO:0032956,GO:0032970,GO:0032989,GO:0032990,GO:0032991,GO:0033036,GO:0033043,GO:0033218,GO:0033627,GO:0033631,GO:0033688,GO:0033690,GO:0034103,GO:0034113,GO:0034220,GO:0034329,GO:0034330,GO:0034332,GO:0034333,GO:0034446,GO:0034678,GO:0034683,GO:0034684,GO:0034685,GO:0034686,GO:0035099,GO:0035107,GO:0035114,GO:0035120,GO:0035152,GO:0035160,GO:0035162,GO:0035220,GO:0035239,GO:0035262,GO:0035272,GO:0035295,GO:0035313,GO:0035556,GO:0035579,GO:0035821,GO:0035866,GO:0035867,GO:0035868,GO:0035987,GO:0036211,GO:0036230,GO:0036477,GO:0038023,GO:0038027,GO:0038034,GO:0038044,GO:0040011,GO:0040012,GO:0040017,GO:0040025,GO:0040028,GO:0042058,GO:0042059,GO:0042060,GO:0042110,GO:0042119,GO:0042127,GO:0042221,GO:0042277,GO:0042325,GO:0042327,GO:0042330,GO:0042383,GO:0042471,GO:0042472,GO:0042493,GO:0042581,GO:0042590,GO:0042592,GO:0042692,GO:0042886,GO:0042981,GO:0042995,GO:0043005,GO:0043009,GO:0043025,GO:0043062,GO:0043066,GO:0043067,GO:0043069,GO:0043170,GO:0043184,GO:0043197,GO:0043204,GO:0043207,GO:0043226,GO:0043227,GO:0043228,GO:0043229,GO:0043231,GO:0043232,GO:0043235,GO:0043277,GO:0043292,GO:0043299,GO:0043312,GO:0043408,GO:0043410,GO:0043412,GO:0043542,GO:0043583,GO:0043900,GO:0043901,GO:0043903,GO:0044003,GO:0044068,GO:0044085,GO:0044087,GO:0044237,GO:0044238,GO:0044260,GO:0044267,GO:0044297,GO:0044309,GO:0044319,GO:0044403,GO:0044409,GO:0044419,GO:0044422,GO:0044424,GO:0044425,GO:0044433,GO:0044444,GO:0044446,GO:0044449,GO:0044456,GO:0044459,GO:0044463,GO:0044464,GO:0044703,GO:0044877,GO:0045055,GO:0045124,GO:0045137,GO:0045165,GO:0045177,GO:0045178,GO:0045184,GO:0045185,GO:0045202,GO:0045214,GO:0045216,GO:0045321,GO:0045335,GO:0045595,GO:0045596,GO:0045714,GO:0045715,GO:0045765,GO:0045766,GO:0045785,GO:0045807,GO:0045893,GO:0045935,GO:0045937,GO:0045944,GO:0046649,GO:0046718,GO:0046850,GO:0046873,GO:0046903,GO:0046982,GO:0046983,GO:0048002,GO:0048010,GO:0048041,GO:0048332,GO:0048333,GO:0048468,GO:0048477,GO:0048513,GO:0048514,GO:0048518,GO:0048519,GO:0048522,GO:0048523,GO:0048534,GO:0048562,GO:0048563,GO:0048565,GO:0048568,GO:0048569,GO:0048580,GO:0048583,GO:0048584,GO:0048585,GO:0048598,GO:0048608,GO:0048609,GO:0048646,GO:0048666,GO:0048667,GO:0048699,GO:0048707,GO:0048729,GO:0048731,GO:0048732,GO:0048736,GO:0048737,GO:0048745,GO:0048812,GO:0048839,GO:0048856,GO:0048858,GO:0048869,GO:0048870,GO:0048871,GO:0048878,GO:0050431,GO:0050663,GO:0050730,GO:0050731,GO:0050746,GO:0050748,GO:0050764,GO:0050766,GO:0050789,GO:0050793,GO:0050794,GO:0050801,GO:0050839,GO:0050840,GO:0050877,GO:0050890,GO:0050896,GO:0050900,GO:0050919,GO:0051049,GO:0051050,GO:0051051,GO:0051093,GO:0051094,GO:0051128,GO:0051130,GO:0051145,GO:0051146,GO:0051171,GO:0051172,GO:0051173,GO:0051174,GO:0051179,GO:0051209,GO:0051234,GO:0051235,GO:0051239,GO:0051240,GO:0051246,GO:0051247,GO:0051248,GO:0051252,GO:0051254,GO:0051270,GO:0051272,GO:0051282,GO:0051283,GO:0051480,GO:0051492,GO:0051493,GO:0051606,GO:0051641,GO:0051649,GO:0051674,GO:0051701,GO:0051704,GO:0051707,GO:0051716,GO:0051806,GO:0051817,GO:0051828,GO:0052066,GO:0052190,GO:0052191,GO:0052231,GO:0052370,GO:0052522,GO:0055001,GO:0055002,GO:0055065,GO:0055074,GO:0055080,GO:0055082,GO:0055085,GO:0055120,GO:0055123,GO:0060089,GO:0060099,GO:0060100,GO:0060249,GO:0060255,GO:0060401,GO:0060402,GO:0060429,GO:0060537,GO:0060538,GO:0060541,GO:0060548,GO:0060562,GO:0060627,GO:0060706,GO:0060707,GO:0061061,GO:0061062,GO:0061458,GO:0061564,GO:0065007,GO:0065008,GO:0070161,GO:0070371,GO:0070588,GO:0070838,GO:0070851,GO:0070925,GO:0071062,GO:0071702,GO:0071704,GO:0071705,GO:0071731,GO:0071840,GO:0071944,GO:0072001,GO:0072325,GO:0072327,GO:0072358,GO:0072359,GO:0072503,GO:0072507,GO:0072511,GO:0080090,GO:0090092,GO:0090100,GO:0090130,GO:0090132,GO:0090287,GO:0090504,GO:0090505,GO:0090596,GO:0097060,GO:0097190,GO:0097191,GO:0097192,GO:0097366,GO:0097435,GO:0097447,GO:0097458,GO:0097485,GO:0097553,GO:0097708,GO:0098552,GO:0098581,GO:0098588,GO:0098590,GO:0098609,GO:0098636,GO:0098655,GO:0098657,GO:0098660,GO:0098662,GO:0098742,GO:0098771,GO:0098794,GO:0098796,GO:0098797,GO:0098802,GO:0098805,GO:0098858,GO:0098984,GO:0099080,GO:0099081,GO:0099503,GO:0099512,GO:0099572,GO:0110020,GO:0110053,GO:0120025,GO:0120036,GO:0120038,GO:0120039,GO:1901074,GO:1901076,GO:1901184,GO:1901185,GO:1901342,GO:1901564,GO:1901698,GO:1901700,GO:1902531,GO:1902533,GO:1902680,GO:1902903,GO:1903506,GO:1903508,GO:1903670,GO:1903672,GO:1903844,GO:1903846,GO:1904018,GO:1905153,GO:1905155,GO:1905952,GO:1905953,GO:1990430,GO:2000026,GO:2000112,GO:2000145,GO:2000147,GO:2000209,GO:2000425,GO:2000427,GO:2000535,GO:2000536,GO:2000721,GO:2000811,GO:2001141,GO:2001233,GO:2001234,GO:2001236,GO:2001237	ko04145,ko04151,ko04510,ko04512,ko04514,ko04640,ko04810,ko04919,ko05100,ko05131,ko05133,ko05165,ko05200,ko05205,ko05206,ko05222,ko05410,ko05412,ko05414,ko05418,map04145,map04151,map04510,map04512,map04514,map04640,map04810,map04919,map05100,map05131,map05133,map05165,map05200,map05205,map05206,map05222,map05410,map05412,map05414,map05418	FG-GAP,Integrin_alpha,Integrin_alpha2,KRAB,zf-C2H2	expressed	NA	NA	NA	NA	6.83394	6.69753	6.7624	6.53324	6.33482	6.42498	6.5371	6.75333	6.41421	6.41088	6.96492	6.53848	6.4828	5.81421	5.95709	5.90146	no	NA	NA
TRINITY_DN147322_c0_g1_i1_9dedup	NA	NA	NA	amidase activity	COG0154@1|root,KOG1212@2759|Eukaryota,38CWX@33154|Opisthokonta,3BDXH@33208|Metazoa,3CWRP@33213|Bilateria,40CZC@6231|Nematoda,1KUEW@119089|Chromadorea	3BDXH@33208|Metazoa	IJT	FAAH	GO:0000139,GO:0001676,GO:0003008,GO:0003013,GO:0003018,GO:0003674,GO:0003824,GO:0004040,GO:0005488,GO:0005515,GO:0005543,GO:0005575,GO:0005622,GO:0005623,GO:0005737,GO:0005739,GO:0005740,GO:0005743,GO:0005783,GO:0005789,GO:0005794,GO:0006082,GO:0006629,GO:0006631,GO:0006690,GO:0008015,GO:0008150,GO:0008152,GO:0008289,GO:0009056,GO:0009062,GO:0009987,GO:0012505,GO:0016020,GO:0016021,GO:0016042,GO:0016054,GO:0016298,GO:0016787,GO:0016788,GO:0016810,GO:0016811,GO:0017064,GO:0019369,GO:0019752,GO:0019866,GO:0031090,GO:0031224,GO:0031966,GO:0031967,GO:0031975,GO:0031984,GO:0032501,GO:0032787,GO:0033559,GO:0035150,GO:0035296,GO:0042175,GO:0042802,GO:0042803,GO:0043167,GO:0043168,GO:0043226,GO:0043227,GO:0043229,GO:0043231,GO:0043436,GO:0044237,GO:0044238,GO:0044242,GO:0044248,GO:0044255,GO:0044281,GO:0044282,GO:0044422,GO:0044424,GO:0044425,GO:0044429,GO:0044431,GO:0044432,GO:0044444,GO:0044446,GO:0044464,GO:0046395,GO:0046983,GO:0047372,GO:0050880,GO:0052689,GO:0065007,GO:0065008,GO:0071704,GO:0072329,GO:0090066,GO:0097746,GO:0097756,GO:0098588,GO:0098791,GO:0098827,GO:1901568,GO:1901575	ko04723,map04723	Amidase,Ig_3,SH3_2,tRNA_int_endo	not detected	NA	NA	NA	NA	NA	NA	NA	NA	NA	NA	NA	NA	NA	NA	NA	NA	NA	NA	NA	NA	no	NA	NA
TRINITY_DN147336_c0_g1_i1_9dedup	NA	NA	NA									expressed	NA	NA	NA	NA	6.4753	6.5051	6.50325	6.42642	6.16909	6.18593	6.24844	6.23004	6.2482	6.31429	6.55052	6.23623	6.2714	5.50547	5.69778	5.89274	no	NA	NA
TRINITY_DN147342_c0_g1_i1_9dedup	NA	NA	NA	GRIP and coiled-coil	COG5171@1|root,KOG0864@2759|Eukaryota,39IRH@33154|Opisthokonta,3BAVH@33208|Metazoa,3D0YB@33213|Bilateria,484YM@7711|Chordata,48YFW@7742|Vertebrata,4GM7B@8782|Aves	3BAVH@33208|Metazoa	U	GCC2	GO:0000138,GO:0000139,GO:0000226,GO:0003674,GO:0005488,GO:0005515,GO:0005575,GO:0005622,GO:0005623,GO:0005634,GO:0005654,GO:0005737,GO:0005794,GO:0005795,GO:0005802,GO:0005829,GO:0006605,GO:0006622,GO:0006623,GO:0006810,GO:0006886,GO:0006996,GO:0007010,GO:0007017,GO:0007030,GO:0007034,GO:0007041,GO:0008104,GO:0008150,GO:0009987,GO:0010256,GO:0012505,GO:0015031,GO:0015833,GO:0016020,GO:0016043,GO:0016192,GO:0016197,GO:0016482,GO:0017016,GO:0017137,GO:0019899,GO:0030306,GO:0031023,GO:0031090,GO:0031267,GO:0031974,GO:0031981,GO:0031984,GO:0031985,GO:0032386,GO:0032588,GO:0032879,GO:0032880,GO:0033036,GO:0033157,GO:0033365,GO:0034067,GO:0034453,GO:0034499,GO:0034613,GO:0042147,GO:0042802,GO:0042803,GO:0042886,GO:0043226,GO:0043227,GO:0043229,GO:0043231,GO:0043233,GO:0044422,GO:0044424,GO:0044428,GO:0044431,GO:0044444,GO:0044446,GO:0044464,GO:0045184,GO:0046907,GO:0046983,GO:0048193,GO:0050789,GO:0051020,GO:0051049,GO:0051179,GO:0051223,GO:0051234,GO:0051641,GO:0051649,GO:0060341,GO:0061462,GO:0065007,GO:0070013,GO:0070201,GO:0070727,GO:0070861,GO:0071702,GO:0071705,GO:0071840,GO:0071955,GO:0072594,GO:0072665,GO:0072666,GO:0090087,GO:0090161,GO:0098588,GO:0098791,GO:1903827	-	Alanine_zipper,Cyclin_N,GRIP,Rab_bind	not detected	NA	NA	NA	NA	NA	NA	NA	NA	NA	NA	NA	NA	NA	NA	NA	NA	NA	NA	NA	NA	no	NA	NA
TRINITY_DN147350_c0_g1_i1_9dedup	NA	NA	NA									not detected	NA	NA	NA	NA	NA	NA	NA	NA	NA	NA	NA	NA	NA	NA	NA	NA	NA	NA	NA	NA	no	NA	NA
TRINITY_DN147358_c0_g1_i1_9dedup	NA	NA	NA									not detected	NA	NA	NA	NA	NA	NA	NA	NA	NA	NA	NA	NA	NA	NA	NA	NA	NA	NA	NA	NA	no	NA	NA
TRINITY_DN147382_c0_g1_i1_9dedup	NA	NA	NA									not detected	NA	NA	NA	NA	NA	NA	NA	NA	NA	NA	NA	NA	NA	NA	NA	NA	NA	NA	NA	NA	no	NA	NA
TRINITY_DN147384_c0_g1_i1_9dedup	NA	NA	NA									not detected	NA	NA	NA	NA	NA	NA	NA	NA	NA	NA	NA	NA	NA	NA	NA	NA	NA	NA	NA	NA	no	NA	NA
TRINITY_DN1474_c0_g1_i1_4dedup	NA	NA	NA									not detected	NA	NA	NA	NA	NA	NA	NA	NA	NA	NA	NA	NA	NA	NA	NA	NA	NA	NA	NA	NA	no	NA	NA
TRINITY_DN147402_c0_g1_i1_9dedup	NA	NA	NA	5S rRNA binding	COG0256@1|root,KOG0875@2759|Eukaryota,38BT6@33154|Opisthokonta,3BDDH@33208|Metazoa,3CXDW@33213|Bilateria,40BI2@6231|Nematoda,1KYAI@119089|Chromadorea,40SMP@6236|Rhabditida	3BDDH@33208|Metazoa	J	-	GO:0000027,GO:0003674,GO:0003676,GO:0003723,GO:0003735,GO:0005198,GO:0005488,GO:0005575,GO:0005622,GO:0005623,GO:0005737,GO:0005829,GO:0005840,GO:0006412,GO:0006518,GO:0006807,GO:0006996,GO:0008097,GO:0008150,GO:0008152,GO:0009058,GO:0009059,GO:0009987,GO:0010467,GO:0015934,GO:0016043,GO:0019538,GO:0019843,GO:0022607,GO:0022613,GO:0022618,GO:0022625,GO:0022626,GO:0032991,GO:0034622,GO:0034641,GO:0034645,GO:0042254,GO:0042255,GO:0042273,GO:0043043,GO:0043170,GO:0043226,GO:0043228,GO:0043229,GO:0043232,GO:0043603,GO:0043604,GO:0043933,GO:0044085,GO:0044237,GO:0044238,GO:0044249,GO:0044260,GO:0044267,GO:0044271,GO:0044391,GO:0044422,GO:0044424,GO:0044444,GO:0044445,GO:0044446,GO:0044464,GO:0065003,GO:0070925,GO:0071704,GO:0071826,GO:0071840,GO:0097159,GO:1901363,GO:1901564,GO:1901566,GO:1901576,GO:1990904	ko03010,map03010	Ribosomal_L18_c,Ribosomal_L5e	not detected	NA	NA	NA	NA	NA	NA	NA	NA	NA	NA	NA	NA	NA	NA	NA	NA	NA	NA	NA	NA	no	NA	NA
TRINITY_DN147408_c0_g1_i1_9dedup	NA	NA	NA	proline-rich region binding	KOG3142@1|root,KOG3142@2759|Eukaryota,39UDY@33154|Opisthokonta,3BMD5@33208|Metazoa,3D2BA@33213|Bilateria	3BMD5@33208|Metazoa	U	RABAC1	GO:0003674,GO:0005488,GO:0005515,GO:0005575,GO:0005622,GO:0005623,GO:0005737,GO:0005794,GO:0006810,GO:0008022,GO:0008150,GO:0012505,GO:0016020,GO:0016021,GO:0016192,GO:0030674,GO:0031224,GO:0042802,GO:0043226,GO:0043227,GO:0043229,GO:0043231,GO:0044424,GO:0044425,GO:0044444,GO:0044464,GO:0051179,GO:0051234,GO:0060090,GO:0070064	-	PRA1	not detected	NA	NA	NA	NA	NA	NA	NA	NA	NA	NA	NA	NA	NA	NA	NA	NA	NA	NA	NA	NA	no	NA	NA
TRINITY_DN147443_c0_g1_i1_9dedup	NA	NA	NA	phosphatidylinositol-3,4-bisphosphate 4-phosphatase activity	KOG4428@1|root,KOG4428@2759|Eukaryota,38H7J@33154|Opisthokonta,3BB65@33208|Metazoa,3CVR4@33213|Bilateria,40CT3@6231|Nematoda,1KVGY@119089|Chromadorea	3BB65@33208|Metazoa	T	INPP4A	GO:0003674,GO:0003824,GO:0005575,GO:0005622,GO:0005623,GO:0005737,GO:0005829,GO:0006066,GO:0006082,GO:0006629,GO:0006644,GO:0006650,GO:0006661,GO:0006793,GO:0006796,GO:0006797,GO:0006798,GO:0007154,GO:0007165,GO:0008150,GO:0008152,GO:0008610,GO:0008654,GO:0009056,GO:0009058,GO:0009987,GO:0016311,GO:0016312,GO:0016316,GO:0016787,GO:0016788,GO:0016791,GO:0017161,GO:0019637,GO:0019751,GO:0023052,GO:0034593,GO:0034596,GO:0036092,GO:0042578,GO:0043436,GO:0043647,GO:0044237,GO:0044238,GO:0044248,GO:0044249,GO:0044255,GO:0044281,GO:0044424,GO:0044444,GO:0044464,GO:0045017,GO:0046030,GO:0046474,GO:0046486,GO:0046488,GO:0050789,GO:0050794,GO:0050896,GO:0051716,GO:0052745,GO:0052828,GO:0052866,GO:0065007,GO:0071704,GO:0090407,GO:0106017,GO:1901575,GO:1901576,GO:1901615	ko00562,ko01100,ko04070,map00562,map01100,map04070	C2,PH	not detected	NA	NA	NA	NA	NA	NA	NA	NA	NA	NA	NA	NA	NA	NA	NA	NA	NA	NA	NA	NA	no	NA	NA
TRINITY_DN147454_c0_g1_i1_9dedup	NA	NA	NA	actin binding	COG5069@1|root,KOG0516@2759|Eukaryota,38EE9@33154|Opisthokonta,3BA4T@33208|Metazoa,3CRBY@33213|Bilateria,40AT1@6231|Nematoda,1KY5G@119089|Chromadorea	3BA4T@33208|Metazoa	Z	-	-	-	CH,EF-hand_7,GAS2,Plectin,Spectrin	not detected	NA	NA	NA	NA	NA	NA	NA	NA	NA	NA	NA	NA	NA	NA	NA	NA	NA	NA	NA	NA	no	NA	NA
TRINITY_DN147461_c0_g1_i1_9dedup	NA	NA	NA	protein localization to T-tubule	COG0666@1|root,KOG4177@2759|Eukaryota,38BVK@33154|Opisthokonta,3BGGV@33208|Metazoa,3CT1S@33213|Bilateria,40AQ2@6231|Nematoda	3BGGV@33208|Metazoa	M	-	-	-	Ank,Ank_2,Ank_3,Ank_4,Ank_5,PARP,SAM_1,SAM_2,SOCS_box,ZU5	not detected	NA	NA	NA	NA	NA	NA	NA	NA	NA	NA	NA	NA	NA	NA	NA	NA	NA	NA	NA	NA	no	NA	NA
TRINITY_DN147463_c0_g1_i1_9dedup	NA	NA	NA									not detected	NA	NA	NA	NA	NA	NA	NA	NA	NA	NA	NA	NA	NA	NA	NA	NA	NA	NA	NA	NA	no	NA	NA
TRINITY_DN147473_c0_g1_i1_9dedup	NA	NA	NA									not detected	NA	NA	NA	NA	NA	NA	NA	NA	NA	NA	NA	NA	NA	NA	NA	NA	NA	NA	NA	NA	no	NA	NA
TRINITY_DN147490_c0_g1_i1_9dedup	NA	NA	NA									not detected	NA	NA	NA	NA	NA	NA	NA	NA	NA	NA	NA	NA	NA	NA	NA	NA	NA	NA	NA	NA	no	NA	NA
TRINITY_DN147495_c0_g1_i1_9dedup	NA	NA	NA	spliceosomal complex disassembly	KOG2184@1|root,KOG2184@2759|Eukaryota,38G4H@33154|Opisthokonta,3BANY@33208|Metazoa,3CVK6@33213|Bilateria,40B17@6231|Nematoda	3BANY@33208|Metazoa	A	TFIP11	GO:0000228,GO:0000375,GO:0000377,GO:0000390,GO:0000398,GO:0000723,GO:0000781,GO:0000784,GO:0003674,GO:0005488,GO:0005515,GO:0005575,GO:0005576,GO:0005622,GO:0005623,GO:0005634,GO:0005654,GO:0005681,GO:0005684,GO:0005694,GO:0005730,GO:0005737,GO:0006139,GO:0006259,GO:0006282,GO:0006396,GO:0006397,GO:0006725,GO:0006807,GO:0006950,GO:0006974,GO:0006996,GO:0008150,GO:0008152,GO:0008380,GO:0009892,GO:0009987,GO:0010467,GO:0010605,GO:0016043,GO:0016070,GO:0016071,GO:0016233,GO:0016604,GO:0016607,GO:0019219,GO:0019222,GO:0022411,GO:0030154,GO:0030198,GO:0031012,GO:0031323,GO:0031324,GO:0031333,GO:0031848,GO:0031974,GO:0031981,GO:0032091,GO:0032200,GO:0032502,GO:0032984,GO:0032988,GO:0032991,GO:0033554,GO:0034641,GO:0042592,GO:0043062,GO:0043086,GO:0043170,GO:0043226,GO:0043227,GO:0043228,GO:0043229,GO:0043231,GO:0043232,GO:0043233,GO:0043247,GO:0043254,GO:0043393,GO:0043933,GO:0044087,GO:0044092,GO:0044237,GO:0044238,GO:0044260,GO:0044421,GO:0044422,GO:0044424,GO:0044427,GO:0044428,GO:0044446,GO:0044451,GO:0044454,GO:0044464,GO:0045738,GO:0045934,GO:0046483,GO:0048519,GO:0048523,GO:0048583,GO:0048585,GO:0048869,GO:0050789,GO:0050790,GO:0050794,GO:0050896,GO:0051052,GO:0051053,GO:0051098,GO:0051100,GO:0051105,GO:0051107,GO:0051128,GO:0051129,GO:0051171,GO:0051172,GO:0051276,GO:0051340,GO:0051352,GO:0051716,GO:0060249,GO:0060255,GO:0065007,GO:0065008,GO:0065009,GO:0070013,GO:0071008,GO:0071013,GO:0071014,GO:0071704,GO:0071826,GO:0071840,GO:0080090,GO:0080134,GO:0080135,GO:0090304,GO:0098687,GO:1901360,GO:1902494,GO:1904875,GO:1904876,GO:1990904,GO:2000779,GO:2000780,GO:2001020,GO:2001021,GO:2001032,GO:2001033	-	G-patch,GCFC,TIP_N,zf-C2H2	not detected	NA	NA	NA	NA	NA	NA	NA	NA	NA	NA	NA	NA	NA	NA	NA	NA	NA	NA	NA	NA	no	NA	NA
TRINITY_DN147503_c0_g1_i1_9dedup	NA	NA	NA	serine-type endopeptidase inhibitor activity	KOG3539@1|root,KOG3539@2759|Eukaryota,38FW7@33154|Opisthokonta,3BEQ3@33208|Metazoa,3CYKJ@33213|Bilateria,4831B@7711|Chordata,4945E@7742|Vertebrata,49UY2@7898|Actinopterygii	3BEQ3@33208|Metazoa	W	spon1	GO:0000902,GO:0000904,GO:0005575,GO:0005576,GO:0005604,GO:0005622,GO:0005623,GO:0005737,GO:0006928,GO:0006935,GO:0007155,GO:0007275,GO:0007399,GO:0007409,GO:0007411,GO:0007413,GO:0007517,GO:0008037,GO:0008038,GO:0008045,GO:0008150,GO:0009605,GO:0009653,GO:0009987,GO:0016043,GO:0016203,GO:0022008,GO:0022610,GO:0030016,GO:0030017,GO:0030030,GO:0030154,GO:0030182,GO:0031012,GO:0031175,GO:0031430,GO:0031672,GO:0032501,GO:0032502,GO:0032989,GO:0032990,GO:0033563,GO:0033627,GO:0040011,GO:0042221,GO:0042330,GO:0043226,GO:0043228,GO:0043229,GO:0043232,GO:0043292,GO:0044421,GO:0044422,GO:0044424,GO:0044444,GO:0044449,GO:0044464,GO:0048468,GO:0048513,GO:0048666,GO:0048667,GO:0048699,GO:0048731,GO:0048812,GO:0048856,GO:0048858,GO:0048869,GO:0050896,GO:0055120,GO:0060538,GO:0061061,GO:0061564,GO:0062023,GO:0071840,GO:0097485,GO:0099080,GO:0099081,GO:0099512,GO:0106030,GO:0120036,GO:0120039	-	Kunitz_BPTI,Reeler,Spond_N,TSP_1	not detected	NA	NA	NA	NA	NA	NA	NA	NA	NA	NA	NA	NA	NA	NA	NA	NA	NA	NA	NA	NA	no	NA	NA
TRINITY_DN147517_c0_g1_i1_9dedup	NA	NA	NA	-	2CN36@1|root,2QTNN@2759|Eukaryota,38FJC@33154|Opisthokonta,3BM27@33208|Metazoa,3D0HQ@33213|Bilateria	3BM27@33208|Metazoa	-	-	-	-	Borealin,Nbl1_Borealin_N,RVT_1	not detected	NA	NA	NA	NA	NA	NA	NA	NA	NA	NA	NA	NA	NA	NA	NA	NA	NA	NA	NA	NA	no	NA	NA
TRINITY_DN147518_c0_g1_i1_9dedup	NA	NA	NA	-	29FBP@1|root,2RNH8@2759|Eukaryota,39ZNK@33154|Opisthokonta,3BMIM@33208|Metazoa,3E4D5@33213|Bilateria	3BMIM@33208|Metazoa	-	-	-	-	-	expressed	NA	NA	NA	NA	6.50133	6.45599	6.39153	6.40632	6.17888	6.16698	6.36172	6.24514	6.30331	6.07399	6.58804	6.17565	6.33658	5.6019	5.77464	5.9325	no	NA	NA
TRINITY_DN147519_c0_g1_i1_9dedup	NA	NA	NA	Neurotransmitter-gated ion-channel ligand binding domain	KOG3646@1|root,KOG3646@2759|Eukaryota,39M8Q@33154|Opisthokonta,3CNVV@33208|Metazoa,3E5CI@33213|Bilateria	3CNVV@33208|Metazoa	U	-	-	-	Neur_chan_LBD,Neur_chan_memb	not detected	NA	NA	NA	NA	NA	NA	NA	NA	NA	NA	NA	NA	NA	NA	NA	NA	NA	NA	NA	NA	no	NA	NA
TRINITY_DN147522_c0_g1_i2_9dedup	NA	NA	NA									not detected	NA	NA	NA	NA	NA	NA	NA	NA	NA	NA	NA	NA	NA	NA	NA	NA	NA	NA	NA	NA	no	NA	NA
TRINITY_DN147542_c0_g1_i1_9dedup	NA	NA	NA	clathrin light chain binding	KOG0985@1|root,KOG0985@2759|Eukaryota,38CNM@33154|Opisthokonta,3B9ST@33208|Metazoa,3CR8Q@33213|Bilateria,41X38@6656|Arthropoda	3B9ST@33208|Metazoa	U	CLTC	GO:0000041,GO:0000139,GO:0000226,GO:0000278,GO:0000280,GO:0000323,GO:0002020,GO:0002376,GO:0002478,GO:0002495,GO:0002504,GO:0003674,GO:0003676,GO:0003723,GO:0003725,GO:0005102,GO:0005198,GO:0005488,GO:0005515,GO:0005575,GO:0005622,GO:0005623,GO:0005694,GO:0005737,GO:0005739,GO:0005764,GO:0005765,GO:0005768,GO:0005770,GO:0005773,GO:0005774,GO:0005794,GO:0005802,GO:0005819,GO:0005829,GO:0005856,GO:0005874,GO:0005876,GO:0005886,GO:0005905,GO:0005938,GO:0006109,GO:0006807,GO:0006810,GO:0006811,GO:0006812,GO:0006826,GO:0006886,GO:0006897,GO:0006898,GO:0006996,GO:0007010,GO:0007017,GO:0007030,GO:0007049,GO:0007051,GO:0007052,GO:0007154,GO:0007165,GO:0007166,GO:0007267,GO:0007275,GO:0007346,GO:0007568,GO:0008022,GO:0008092,GO:0008104,GO:0008150,GO:0008152,GO:0008340,GO:0009056,GO:0009057,GO:0009653,GO:0009790,GO:0009792,GO:0009889,GO:0009890,GO:0009892,GO:0009898,GO:0009987,GO:0010008,GO:0010256,GO:0010259,GO:0010556,GO:0010558,GO:0010564,GO:0010605,GO:0010827,GO:0010828,GO:0012505,GO:0012506,GO:0015031,GO:0015630,GO:0015682,GO:0015833,GO:0016020,GO:0016043,GO:0016055,GO:0016192,GO:0016197,GO:0016324,GO:0016482,GO:0019222,GO:0019538,GO:0019882,GO:0019884,GO:0019886,GO:0019899,GO:0019900,GO:0019901,GO:0019904,GO:0022402,GO:0022603,GO:0022607,GO:0023052,GO:0030001,GO:0030029,GO:0030036,GO:0030100,GO:0030117,GO:0030118,GO:0030135,GO:0030136,GO:0030139,GO:0030163,GO:0030276,GO:0030315,GO:0030424,GO:0030506,GO:0030659,GO:0030662,GO:0030665,GO:0030666,GO:0030669,GO:0030865,GO:0030866,GO:0031072,GO:0031090,GO:0031323,GO:0031324,GO:0031326,GO:0031327,GO:0031410,GO:0031523,GO:0031623,GO:0031982,GO:0031984,GO:0032051,GO:0032501,GO:0032502,GO:0032588,GO:0032799,GO:0032801,GO:0032802,GO:0032879,GO:0032880,GO:0032881,GO:0032885,GO:0032886,GO:0032991,GO:0033036,GO:0033043,GO:0033218,GO:0033267,GO:0033572,GO:0034381,GO:0034383,GO:0034613,GO:0034622,GO:0034762,GO:0034764,GO:0035567,GO:0036019,GO:0036020,GO:0042147,GO:0042277,GO:0042383,GO:0042802,GO:0042886,GO:0042995,GO:0043005,GO:0043112,GO:0043170,GO:0043195,GO:0043209,GO:0043226,GO:0043227,GO:0043228,GO:0043229,GO:0043231,GO:0043232,GO:0043255,GO:0043679,GO:0043933,GO:0044085,GO:0044237,GO:0044238,GO:0044248,GO:0044257,GO:0044260,GO:0044265,GO:0044267,GO:0044306,GO:0044422,GO:0044424,GO:0044425,GO:0044427,GO:0044430,GO:0044431,GO:0044433,GO:0044437,GO:0044440,GO:0044444,GO:0044446,GO:0044456,GO:0044459,GO:0044463,GO:0044464,GO:0045056,GO:0045176,GO:0045177,GO:0045184,GO:0045202,GO:0045334,GO:0045807,GO:0045912,GO:0046324,GO:0046326,GO:0046907,GO:0048002,GO:0048259,GO:0048260,GO:0048268,GO:0048285,GO:0048475,GO:0048518,GO:0048519,GO:0048522,GO:0048523,GO:0048856,GO:0050750,GO:0050789,GO:0050793,GO:0050794,GO:0050896,GO:0051049,GO:0051050,GO:0051128,GO:0051130,GO:0051171,GO:0051172,GO:0051179,GO:0051225,GO:0051234,GO:0051239,GO:0051493,GO:0051641,GO:0051649,GO:0051716,GO:0051726,GO:0060071,GO:0060236,GO:0060255,GO:0060341,GO:0060627,GO:0061024,GO:0062012,GO:0062014,GO:0065003,GO:0065007,GO:0070325,GO:0070507,GO:0070727,GO:0070925,GO:0071439,GO:0071702,GO:0071704,GO:0071705,GO:0071840,GO:0071944,GO:0072512,GO:0072583,GO:0072686,GO:0080090,GO:0090175,GO:0090224,GO:0090307,GO:0097006,GO:0097159,GO:0097443,GO:0097458,GO:0097708,GO:0097718,GO:0098552,GO:0098562,GO:0098588,GO:0098590,GO:0098657,GO:0098791,GO:0098793,GO:0098796,GO:0098805,GO:0098852,GO:0099080,GO:0099081,GO:0099512,GO:0099513,GO:0099568,GO:0120025,GO:0120038,GO:0140014,GO:0150034,GO:0198738,GO:1900125,GO:1900126,GO:1901363,GO:1901564,GO:1901565,GO:1901575,GO:1902850,GO:1903047,GO:1903076,GO:1903077,GO:1903827,GO:1903828,GO:1904375,GO:1904376,GO:1905114,GO:1905330,GO:1905475,GO:1905476,GO:1990381,GO:1990498,GO:1990763,GO:2000026,GO:2000027,GO:2000369,GO:2000370	ko04142,ko04144,ko04721,ko04961,ko05016,ko05100,map04142,map04144,map04721,map04961,map05016,map05100	Clathrin,Clathrin-link,Clathrin_H_link,Clathrin_propel,HA2,Mito_carr	not detected	NA	NA	NA	NA	NA	NA	NA	NA	NA	NA	NA	NA	NA	NA	NA	NA	NA	NA	NA	NA	no	NA	NA
TRINITY_DN147554_c0_g1_i1_9dedup	NA	NA	NA	ubiquitin-conjugating enzyme E2, J1	COG5078@1|root,KOG0428@2759|Eukaryota,39TA6@33154|Opisthokonta,3BHP3@33208|Metazoa,3D1F9@33213|Bilateria	3BHP3@33208|Metazoa	O	UBE2J1	GO:0000003,GO:0001817,GO:0003006,GO:0003674,GO:0003824,GO:0004842,GO:0005488,GO:0005515,GO:0005575,GO:0005622,GO:0005623,GO:0005737,GO:0006464,GO:0006486,GO:0006487,GO:0006508,GO:0006511,GO:0006807,GO:0006950,GO:0007276,GO:0007281,GO:0007283,GO:0007286,GO:0008150,GO:0008152,GO:0009056,GO:0009057,GO:0009058,GO:0009059,GO:0009100,GO:0009101,GO:0009889,GO:0009892,GO:0009894,GO:0009895,GO:0009987,GO:0010033,GO:0010243,GO:0010498,GO:0010556,GO:0010605,GO:0016567,GO:0016740,GO:0018193,GO:0018196,GO:0018279,GO:0019222,GO:0019538,GO:0019787,GO:0019899,GO:0019941,GO:0019953,GO:0022412,GO:0022414,GO:0030154,GO:0030162,GO:0030163,GO:0030433,GO:0031323,GO:0031324,GO:0031326,GO:0031329,GO:0031330,GO:0031625,GO:0032268,GO:0032269,GO:0032386,GO:0032387,GO:0032446,GO:0032501,GO:0032502,GO:0032504,GO:0032680,GO:0032879,GO:0032880,GO:0033157,GO:0033554,GO:0034645,GO:0034976,GO:0036211,GO:0036503,GO:0042035,GO:0042176,GO:0042177,GO:0042221,GO:0042534,GO:0043161,GO:0043170,GO:0043412,GO:0043413,GO:0043632,GO:0044237,GO:0044238,GO:0044248,GO:0044249,GO:0044257,GO:0044260,GO:0044265,GO:0044267,GO:0044389,GO:0044424,GO:0044464,GO:0044703,GO:0045861,GO:0048232,GO:0048468,GO:0048515,GO:0048519,GO:0048523,GO:0048583,GO:0048585,GO:0048609,GO:0048856,GO:0048869,GO:0050789,GO:0050794,GO:0050896,GO:0051049,GO:0051051,GO:0051171,GO:0051172,GO:0051223,GO:0051224,GO:0051239,GO:0051246,GO:0051248,GO:0051603,GO:0051704,GO:0051716,GO:0060255,GO:0060341,GO:0061136,GO:0061630,GO:0061631,GO:0061650,GO:0061659,GO:0065007,GO:0070085,GO:0070201,GO:0070647,GO:0070861,GO:0070862,GO:0071704,GO:0080090,GO:0080134,GO:0080135,GO:0090087,GO:0090317,GO:0140096,GO:1901135,GO:1901137,GO:1901564,GO:1901565,GO:1901566,GO:1901575,GO:1901576,GO:1901698,GO:1901799,GO:1903050,GO:1903051,GO:1903362,GO:1903363,GO:1903555,GO:1903573,GO:1903827,GO:1903828,GO:1904152,GO:1904153,GO:1904292,GO:1904293,GO:1904950,GO:1905897	ko04120,ko04141,ko05012,map04120,map04141,map05012	UQ_con	not detected	NA	NA	NA	NA	NA	NA	NA	NA	NA	NA	NA	NA	NA	NA	NA	NA	NA	NA	NA	NA	no	NA	NA
TRINITY_DN147561_c0_g1_i1_9dedup	NA	NA	NA									not detected	NA	NA	NA	NA	NA	NA	NA	NA	NA	NA	NA	NA	NA	NA	NA	NA	NA	NA	NA	NA	no	NA	NA
TRINITY_DN147563_c0_g1_i1_9dedup	NA	NA	NA	thyrotropin-releasing hormone receptor activity	KOG3656@1|root,KOG3656@2759|Eukaryota,38F15@33154|Opisthokonta,3BFHW@33208|Metazoa,3CWBI@33213|Bilateria,40ANZ@6231|Nematoda	3BFHW@33208|Metazoa	T	TRHR	GO:0003674,GO:0004888,GO:0004930,GO:0004997,GO:0005488,GO:0005515,GO:0005575,GO:0005623,GO:0005886,GO:0005887,GO:0006873,GO:0006874,GO:0006875,GO:0007154,GO:0007165,GO:0007186,GO:0007204,GO:0008150,GO:0009986,GO:0009987,GO:0016020,GO:0016021,GO:0019725,GO:0023052,GO:0030003,GO:0031224,GO:0031226,GO:0032092,GO:0038023,GO:0042592,GO:0042802,GO:0042803,GO:0043393,GO:0043496,GO:0044093,GO:0044425,GO:0044459,GO:0044464,GO:0046983,GO:0048878,GO:0050789,GO:0050794,GO:0050801,GO:0050896,GO:0051098,GO:0051099,GO:0051480,GO:0051716,GO:0055065,GO:0055074,GO:0055080,GO:0055082,GO:0060089,GO:0065007,GO:0065008,GO:0065009,GO:0071944,GO:0072503,GO:0072507,GO:0090073,GO:0098771	ko04020,ko04080,map04020,map04080	7tm_1	not detected	NA	NA	NA	NA	NA	NA	NA	NA	NA	NA	NA	NA	NA	NA	NA	NA	NA	NA	NA	NA	no	NA	NA
TRINITY_DN147568_c0_g1_i1_9dedup	NA	NA	NA									not detected	NA	NA	NA	NA	NA	NA	NA	NA	NA	NA	NA	NA	NA	NA	NA	NA	NA	NA	NA	NA	no	NA	NA
TRINITY_DN147570_c0_g1_i1_9dedup	NA	NA	NA	ribosomal small subunit export from nucleus	COG5101@1|root,KOG2020@2759|Eukaryota,38D8Y@33154|Opisthokonta,3BCU1@33208|Metazoa,3CU9H@33213|Bilateria,41W73@6656|Arthropoda,3SI1K@50557|Insecta	3BCU1@33208|Metazoa	UY	emb	GO:0000054,GO:0000055,GO:0000056,GO:0000226,GO:0003674,GO:0005049,GO:0005215,GO:0005488,GO:0005515,GO:0005575,GO:0005622,GO:0005623,GO:0005634,GO:0005635,GO:0005643,GO:0005737,GO:0006403,GO:0006405,GO:0006611,GO:0006810,GO:0006886,GO:0006913,GO:0006996,GO:0007010,GO:0007017,GO:0007049,GO:0007098,GO:0007099,GO:0007275,GO:0008104,GO:0008150,GO:0008565,GO:0009987,GO:0012505,GO:0015031,GO:0015833,GO:0015931,GO:0016020,GO:0016043,GO:0022402,GO:0022607,GO:0022613,GO:0031023,GO:0031090,GO:0031503,GO:0031965,GO:0031967,GO:0031975,GO:0032386,GO:0032501,GO:0032502,GO:0032879,GO:0032880,GO:0032991,GO:0033036,GO:0033157,GO:0033750,GO:0034613,GO:0042254,GO:0042886,GO:0043226,GO:0043227,GO:0043229,GO:0043231,GO:0044085,GO:0044422,GO:0044424,GO:0044428,GO:0044446,GO:0044464,GO:0045184,GO:0046822,GO:0046825,GO:0046907,GO:0048583,GO:0048856,GO:0050657,GO:0050658,GO:0050789,GO:0050794,GO:0051049,GO:0051168,GO:0051169,GO:0051179,GO:0051223,GO:0051234,GO:0051236,GO:0051298,GO:0051640,GO:0051641,GO:0051649,GO:0051656,GO:0060341,GO:0065007,GO:0070201,GO:0070727,GO:0070925,GO:0071166,GO:0071426,GO:0071428,GO:0071702,GO:0071705,GO:0071840,GO:0080134,GO:0080135,GO:0090087,GO:0098534,GO:0140104,GO:0140142,GO:1900037,GO:1903827	ko03008,ko03013,ko04013,ko05164,ko05166,ko05169,map03008,map03013,map04013,map05164,map05166,map05169	CRM1_C,IBN_N,Xpo1	not detected	NA	NA	NA	NA	NA	NA	NA	NA	NA	NA	NA	NA	NA	NA	NA	NA	NA	NA	NA	NA	no	NA	NA
TRINITY_DN147571_c0_g1_i1_9dedup	NA	NA	NA	DNA catabolic process	COG0084@1|root,KOG3020@2759|Eukaryota,38FZ5@33154|Opisthokonta,3BC10@33208|Metazoa,3CV6G@33213|Bilateria,40BP1@6231|Nematoda,1KUKU@119089|Chromadorea,40X3H@6236|Rhabditida	3BC10@33208|Metazoa	L	-	GO:0000737,GO:0003674,GO:0003824,GO:0004518,GO:0004536,GO:0006139,GO:0006259,GO:0006308,GO:0006309,GO:0006725,GO:0006807,GO:0006810,GO:0006897,GO:0006909,GO:0006915,GO:0006921,GO:0008150,GO:0008152,GO:0008219,GO:0009056,GO:0009057,GO:0009987,GO:0012501,GO:0016043,GO:0016192,GO:0016787,GO:0016788,GO:0019439,GO:0022411,GO:0030262,GO:0034641,GO:0034655,GO:0043170,GO:0043277,GO:0044237,GO:0044238,GO:0044248,GO:0044260,GO:0044265,GO:0044270,GO:0046483,GO:0046700,GO:0051179,GO:0051234,GO:0071704,GO:0071840,GO:0090304,GO:0090305,GO:0097194,GO:0098657,GO:0140097,GO:1901360,GO:1901361,GO:1901575	-	RRM_1,TatD_DNase	not detected	NA	NA	NA	NA	NA	NA	NA	NA	NA	NA	NA	NA	NA	NA	NA	NA	NA	NA	NA	NA	no	NA	NA
TRINITY_DN147591_c0_g1_i1_9dedup	NA	NA	NA									not detected	NA	NA	NA	NA	NA	NA	NA	NA	NA	NA	NA	NA	NA	NA	NA	NA	NA	NA	NA	NA	no	NA	NA
TRINITY_DN147599_c0_g1_i1_9dedup	NA	NA	NA									not detected	NA	NA	NA	NA	NA	NA	NA	NA	NA	NA	NA	NA	NA	NA	NA	NA	NA	NA	NA	NA	no	NA	NA
TRINITY_DN147603_c0_g1_i1_9dedup	NA	NA	NA									not detected	NA	NA	NA	NA	NA	NA	NA	NA	NA	NA	NA	NA	NA	NA	NA	NA	NA	NA	NA	NA	no	NA	NA
TRINITY_DN147608_c0_g1_i1_9dedup	NA	NA	NA									not detected	NA	NA	NA	NA	NA	NA	NA	NA	NA	NA	NA	NA	NA	NA	NA	NA	NA	NA	NA	NA	no	NA	NA
TRINITY_DN147642_c0_g1_i1_9dedup	NA	NA	NA									not detected	NA	NA	NA	NA	NA	NA	NA	NA	NA	NA	NA	NA	NA	NA	NA	NA	NA	NA	NA	NA	no	NA	NA
TRINITY_DN147644_c0_g1_i1_9dedup	NA	NA	NA									not detected	NA	NA	NA	NA	NA	NA	NA	NA	NA	NA	NA	NA	NA	NA	NA	NA	NA	NA	NA	NA	no	NA	NA
TRINITY_DN147656_c0_g1_i1_9dedup	NA	NA	NA	hyaluronan metabolic process	COG2304@1|root,2QPS2@2759|Eukaryota,38C6V@33154|Opisthokonta,3BE0X@33208|Metazoa,3CW49@33213|Bilateria,4803N@7711|Chordata,48YJP@7742|Vertebrata,3JF6U@40674|Mammalia	3BE0X@33208|Metazoa	S	ITIH4	GO:0002526,GO:0002576,GO:0003674,GO:0004857,GO:0004866,GO:0005575,GO:0005576,GO:0005622,GO:0005623,GO:0005737,GO:0005886,GO:0006810,GO:0006887,GO:0006950,GO:0006952,GO:0006953,GO:0006954,GO:0008150,GO:0009892,GO:0009987,GO:0010033,GO:0010466,GO:0010605,GO:0010951,GO:0012505,GO:0016020,GO:0016192,GO:0019222,GO:0030141,GO:0030162,GO:0030234,GO:0030414,GO:0031089,GO:0031323,GO:0031324,GO:0031410,GO:0031974,GO:0031982,GO:0031983,GO:0032268,GO:0032269,GO:0032940,GO:0034097,GO:0034774,GO:0042221,GO:0042827,GO:0043086,GO:0043226,GO:0043227,GO:0043229,GO:0043233,GO:0044092,GO:0044422,GO:0044424,GO:0044433,GO:0044444,GO:0044446,GO:0044464,GO:0045055,GO:0045861,GO:0046903,GO:0048519,GO:0048523,GO:0050789,GO:0050790,GO:0050794,GO:0050896,GO:0051171,GO:0051172,GO:0051179,GO:0051234,GO:0051246,GO:0051248,GO:0051336,GO:0051346,GO:0052547,GO:0052548,GO:0060205,GO:0060255,GO:0061134,GO:0061135,GO:0065007,GO:0065009,GO:0070013,GO:0071944,GO:0080090,GO:0097708,GO:0098772,GO:0099503	-	ITI_HC_C,VIT,VWA	not detected	NA	NA	NA	NA	NA	NA	NA	NA	NA	NA	NA	NA	NA	NA	NA	NA	NA	NA	NA	NA	no	NA	NA
TRINITY_DN14766_c0_g1_i1_9dedup	NA	NA	NA									not detected	NA	NA	NA	NA	NA	NA	NA	NA	NA	NA	NA	NA	NA	NA	NA	NA	NA	NA	NA	NA	no	NA	NA
TRINITY_DN147680_c0_g1_i1_9dedup	NA	NA	NA									not detected	NA	NA	NA	NA	NA	NA	NA	NA	NA	NA	NA	NA	NA	NA	NA	NA	NA	NA	NA	NA	no	NA	NA
TRINITY_DN147685_c0_g1_i1_9dedup	NA	NA	NA	Family with sequence similarity 49, member	KOG3951@1|root,KOG3951@2759|Eukaryota,38CD4@33154|Opisthokonta,3BAD1@33208|Metazoa	3BAD1@33208|Metazoa	S	FAM49B	GO:0001817,GO:0001819,GO:0001910,GO:0001912,GO:0001914,GO:0001916,GO:0002576,GO:0002682,GO:0002684,GO:0002694,GO:0002696,GO:0002697,GO:0002699,GO:0002703,GO:0002705,GO:0002706,GO:0002708,GO:0002709,GO:0002711,GO:0002819,GO:0002821,GO:0002822,GO:0002824,GO:0003674,GO:0005102,GO:0005488,GO:0005515,GO:0005575,GO:0005576,GO:0005622,GO:0005623,GO:0005737,GO:0005929,GO:0006810,GO:0006887,GO:0008150,GO:0009987,GO:0012505,GO:0016192,GO:0022407,GO:0022409,GO:0023023,GO:0023025,GO:0023029,GO:0023030,GO:0030141,GO:0030155,GO:0031091,GO:0031093,GO:0031341,GO:0031343,GO:0031410,GO:0031974,GO:0031982,GO:0031983,GO:0032649,GO:0032729,GO:0032940,GO:0034774,GO:0042287,GO:0042995,GO:0043226,GO:0043227,GO:0043229,GO:0043233,GO:0044422,GO:0044424,GO:0044433,GO:0044444,GO:0044446,GO:0044464,GO:0044877,GO:0045055,GO:0045785,GO:0046903,GO:0048518,GO:0048522,GO:0048583,GO:0048584,GO:0050776,GO:0050778,GO:0050789,GO:0050794,GO:0050863,GO:0050865,GO:0050867,GO:0050870,GO:0051179,GO:0051234,GO:0051239,GO:0051240,GO:0051249,GO:0051251,GO:0060205,GO:0065007,GO:0070013,GO:0097708,GO:0099503,GO:0120025,GO:1903037,GO:1903039,GO:2000567,GO:2000568	-	DUF1394,RNase_H	not detected	NA	NA	NA	NA	NA	NA	NA	NA	NA	NA	NA	NA	NA	NA	NA	NA	NA	NA	NA	NA	no	NA	NA
TRINITY_DN147693_c0_g1_i1_9dedup	NA	NA	NA									expressed	NA	NA	NA	NA	6.69298	6.5489	6.54309	6.59319	6.19038	6.52393	6.46462	6.37701	6.45868	6.67027	6.75001	6.52617	6.43974	6.10049	5.9856	6.29065	no	NA	NA
TRINITY_DN147697_c0_g1_i1_9dedup	NA	NA	NA	renal phosphate ion absorption	KOG3528@1|root,KOG3528@2759|Eukaryota,38W1C@33154|Opisthokonta,3BHWV@33208|Metazoa,3CXNT@33213|Bilateria,40D90@6231|Nematoda,1KWPC@119089|Chromadorea,40WU6@6236|Rhabditida	3BHWV@33208|Metazoa	S	SLC9A3R1	GO:0000902,GO:0000904,GO:0001664,GO:0001726,GO:0001738,GO:0001932,GO:0001933,GO:0002009,GO:0002028,GO:0002064,GO:0002065,GO:0002066,GO:0002093,GO:0003008,GO:0003014,GO:0003096,GO:0003674,GO:0005102,GO:0005198,GO:0005488,GO:0005515,GO:0005575,GO:0005622,GO:0005623,GO:0005737,GO:0005856,GO:0005886,GO:0005902,GO:0005903,GO:0005929,GO:0006810,GO:0006811,GO:0006812,GO:0006814,GO:0006820,GO:0006857,GO:0006873,GO:0006996,GO:0007010,GO:0007097,GO:0007154,GO:0007163,GO:0007165,GO:0007186,GO:0007187,GO:0007188,GO:0007189,GO:0007191,GO:0007200,GO:0007212,GO:0007275,GO:0007346,GO:0007399,GO:0007423,GO:0007600,GO:0007605,GO:0008013,GO:0008092,GO:0008104,GO:0008150,GO:0008285,GO:0008360,GO:0008361,GO:0008544,GO:0009653,GO:0009790,GO:0009887,GO:0009888,GO:0009892,GO:0009913,GO:0009966,GO:0009967,GO:0009968,GO:0009987,GO:0010155,GO:0010563,GO:0010605,GO:0010640,GO:0010642,GO:0010646,GO:0010647,GO:0010648,GO:0010766,GO:0010941,GO:0010942,GO:0010959,GO:0012505,GO:0014066,GO:0014067,GO:0015629,GO:0015672,GO:0015711,GO:0015718,GO:0015833,GO:0015849,GO:0016020,GO:0016043,GO:0016247,GO:0016324,GO:0017022,GO:0017081,GO:0019220,GO:0019222,GO:0019725,GO:0019899,GO:0019902,GO:0019904,GO:0019932,GO:0019933,GO:0019935,GO:0022008,GO:0022603,GO:0022604,GO:0022607,GO:0022612,GO:0022898,GO:0023051,GO:0023052,GO:0023056,GO:0023057,GO:0030001,GO:0030002,GO:0030010,GO:0030029,GO:0030030,GO:0030031,GO:0030033,GO:0030036,GO:0030111,GO:0030154,GO:0030165,GO:0030175,GO:0030178,GO:0030182,GO:0030320,GO:0030334,GO:0030336,GO:0030643,GO:0030855,GO:0030859,GO:0031175,GO:0031252,GO:0031253,GO:0031323,GO:0031324,GO:0031399,GO:0031400,GO:0031514,GO:0031526,GO:0031528,GO:0031690,GO:0031698,GO:0032268,GO:0032269,GO:0032409,GO:0032410,GO:0032412,GO:0032413,GO:0032415,GO:0032416,GO:0032420,GO:0032421,GO:0032426,GO:0032501,GO:0032502,GO:0032528,GO:0032535,GO:0032782,GO:0032879,GO:0032947,GO:0032989,GO:0033036,GO:0034613,GO:0034635,GO:0034762,GO:0034763,GO:0034765,GO:0034766,GO:0035088,GO:0035089,GO:0035315,GO:0035556,GO:0036126,GO:0040012,GO:0040013,GO:0042127,GO:0042325,GO:0042326,GO:0042471,GO:0042472,GO:0042490,GO:0042491,GO:0042592,GO:0042886,GO:0042939,GO:0042981,GO:0042995,GO:0043005,GO:0043065,GO:0043067,GO:0043068,GO:0043226,GO:0043228,GO:0043229,GO:0043232,GO:0043269,GO:0043271,GO:0043408,GO:0043409,GO:0043549,GO:0043583,GO:0043621,GO:0043933,GO:0044057,GO:0044062,GO:0044085,GO:0044092,GO:0044422,GO:0044424,GO:0044425,GO:0044441,GO:0044444,GO:0044459,GO:0044463,GO:0044464,GO:0044877,GO:0045121,GO:0045159,GO:0045177,GO:0045197,GO:0045198,GO:0045786,GO:0045859,GO:0045930,GO:0045936,GO:0046717,GO:0046903,GO:0046907,GO:0046942,GO:0048468,GO:0048471,GO:0048513,GO:0048518,GO:0048519,GO:0048522,GO:0048523,GO:0048562,GO:0048568,GO:0048583,GO:0048584,GO:0048585,GO:0048598,GO:0048666,GO:0048667,GO:0048699,GO:0048729,GO:0048731,GO:0048732,GO:0048839,GO:0048856,GO:0048869,GO:0048878,GO:0050780,GO:0050789,GO:0050790,GO:0050793,GO:0050794,GO:0050801,GO:0050877,GO:0050896,GO:0050954,GO:0051046,GO:0051049,GO:0051051,GO:0051128,GO:0051171,GO:0051172,GO:0051174,GO:0051179,GO:0051181,GO:0051234,GO:0051239,GO:0051246,GO:0051248,GO:0051270,GO:0051271,GO:0051338,GO:0051640,GO:0051641,GO:0051645,GO:0051647,GO:0051649,GO:0051656,GO:0051683,GO:0051716,GO:0051726,GO:0051896,GO:0051898,GO:0055062,GO:0055081,GO:0055082,GO:0055083,GO:0060088,GO:0060113,GO:0060117,GO:0060119,GO:0060122,GO:0060158,GO:0060255,GO:0060429,GO:0060563,GO:0060828,GO:0061162,GO:0061245,GO:0061339,GO:0065003,GO:0065007,GO:0065008,GO:0065009,GO:0070293,GO:0070372,GO:0070373,GO:0070727,GO:0070851,GO:0071702,GO:0071705,GO:0071840,GO:0071944,GO:0072337,GO:0072348,GO:0072501,GO:0072502,GO:0072505,GO:0072506,GO:0072657,GO:0072659,GO:0080090,GO:0090066,GO:0090090,GO:0090162,GO:0090596,GO:0097223,GO:0097225,GO:0097291,GO:0097458,GO:0097729,GO:0098589,GO:0098590,GO:0098771,GO:0098772,GO:0098805,GO:0098857,GO:0098858,GO:0098862,GO:0120025,GO:0120031,GO:0120036,GO:0120038,GO:1902305,GO:1902306,GO:1902531,GO:1902532,GO:1902533,GO:1904062,GO:1904063,GO:1990778,GO:2000145,GO:2000146,GO:2000649,GO:2000650,GO:2001233,GO:2001235,GO:2001242,GO:2001244	ko04530,ko04960,ko05165,map04530,map04960,map05165	EBP50_C,PDZ,WD40	not detected	NA	NA	NA	NA	NA	NA	NA	NA	NA	NA	NA	NA	NA	NA	NA	NA	NA	NA	NA	NA	no	NA	NA
TRINITY_DN147718_c0_g1_i1_9dedup	NA	NA	NA									not detected	NA	NA	NA	NA	NA	NA	NA	NA	NA	NA	NA	NA	NA	NA	NA	NA	NA	NA	NA	NA	no	NA	NA
TRINITY_DN147722_c0_g1_i1_9dedup	NA	NA	NA	allantois development	KOG3900@1|root,KOG3900@2759|Eukaryota,38C5N@33154|Opisthokonta,3BCE8@33208|Metazoa,3CVAR@33213|Bilateria,40R1N@6231|Nematoda	3BCE8@33208|Metazoa	T	gbb	GO:0000003,GO:0000578,GO:0001505,GO:0001700,GO:0001703,GO:0001708,GO:0001932,GO:0001934,GO:0002009,GO:0002064,GO:0002065,GO:0002066,GO:0002165,GO:0003002,GO:0003006,GO:0003674,GO:0005102,GO:0005125,GO:0005126,GO:0005160,GO:0005488,GO:0005515,GO:0005575,GO:0005576,GO:0005615,GO:0005622,GO:0005623,GO:0005737,GO:0006355,GO:0006357,GO:0006810,GO:0007154,GO:0007165,GO:0007166,GO:0007167,GO:0007178,GO:0007179,GO:0007267,GO:0007268,GO:0007274,GO:0007275,GO:0007276,GO:0007281,GO:0007292,GO:0007350,GO:0007351,GO:0007354,GO:0007369,GO:0007378,GO:0007389,GO:0007391,GO:0007444,GO:0007447,GO:0007472,GO:0007474,GO:0007476,GO:0007498,GO:0007502,GO:0007528,GO:0007548,GO:0007552,GO:0007560,GO:0008150,GO:0008406,GO:0008582,GO:0008586,GO:0008595,GO:0009653,GO:0009719,GO:0009790,GO:0009791,GO:0009792,GO:0009798,GO:0009880,GO:0009886,GO:0009887,GO:0009888,GO:0009889,GO:0009892,GO:0009893,GO:0009948,GO:0009952,GO:0009953,GO:0009966,GO:0009967,GO:0009987,GO:0010004,GO:0010033,GO:0010468,GO:0010469,GO:0010556,GO:0010562,GO:0010604,GO:0010605,GO:0010629,GO:0010646,GO:0010647,GO:0010862,GO:0010941,GO:0012505,GO:0016043,GO:0016331,GO:0019219,GO:0019220,GO:0019222,GO:0019827,GO:0019953,GO:0022412,GO:0022414,GO:0023051,GO:0023052,GO:0023056,GO:0030141,GO:0030154,GO:0030424,GO:0030509,GO:0030545,GO:0030707,GO:0030718,GO:0030855,GO:0031045,GO:0031323,GO:0031325,GO:0031326,GO:0031399,GO:0031401,GO:0031410,GO:0031982,GO:0032268,GO:0032270,GO:0032501,GO:0032502,GO:0032504,GO:0032879,GO:0033267,GO:0035107,GO:0035114,GO:0035120,GO:0035220,GO:0035222,GO:0035239,GO:0035282,GO:0035295,GO:0036099,GO:0040008,GO:0042221,GO:0042325,GO:0042327,GO:0042981,GO:0042995,GO:0043005,GO:0043067,GO:0043195,GO:0043226,GO:0043227,GO:0043229,GO:0043408,GO:0043679,GO:0044087,GO:0044089,GO:0044306,GO:0044421,GO:0044424,GO:0044444,GO:0044456,GO:0044463,GO:0044464,GO:0044703,GO:0045137,GO:0045165,GO:0045202,GO:0045887,GO:0045927,GO:0045937,GO:0046928,GO:0046982,GO:0046983,GO:0048018,GO:0048468,GO:0048477,GO:0048513,GO:0048518,GO:0048519,GO:0048522,GO:0048563,GO:0048565,GO:0048569,GO:0048583,GO:0048584,GO:0048598,GO:0048608,GO:0048609,GO:0048634,GO:0048636,GO:0048638,GO:0048639,GO:0048646,GO:0048707,GO:0048729,GO:0048731,GO:0048736,GO:0048737,GO:0048856,GO:0048869,GO:0050789,GO:0050793,GO:0050794,GO:0050803,GO:0050804,GO:0050807,GO:0050808,GO:0050896,GO:0051046,GO:0051049,GO:0051094,GO:0051128,GO:0051130,GO:0051171,GO:0051173,GO:0051174,GO:0051179,GO:0051234,GO:0051239,GO:0051240,GO:0051246,GO:0051247,GO:0051252,GO:0051588,GO:0051641,GO:0051649,GO:0051704,GO:0051716,GO:0051960,GO:0051962,GO:0051963,GO:0051965,GO:0055123,GO:0060255,GO:0060341,GO:0060393,GO:0060395,GO:0060429,GO:0060562,GO:0061458,GO:0065007,GO:0065008,GO:0065009,GO:0070848,GO:0070887,GO:0071310,GO:0071363,GO:0071495,GO:0071559,GO:0071560,GO:0071772,GO:0071773,GO:0071840,GO:0080090,GO:0090092,GO:0090100,GO:0097458,GO:0097467,GO:0097708,GO:0098727,GO:0098772,GO:0098793,GO:0098916,GO:0099177,GO:0099503,GO:0099504,GO:0099536,GO:0099537,GO:0120025,GO:0120038,GO:0150034,GO:1902531,GO:1903506,GO:1903530,GO:1904396,GO:1904398,GO:2000026,GO:2000112,GO:2001141	ko04060,ko04350,ko04360,ko04390,map04060,map04350,map04360,map04390	TGF_beta,TGFb_propeptide	not detected	NA	NA	NA	NA	NA	NA	NA	NA	NA	NA	NA	NA	NA	NA	NA	NA	NA	NA	NA	NA	no	NA	NA
TRINITY_DN147737_c0_g1_i1_9dedup	NA	NA	NA	kinase binding	KOG1852@1|root,KOG1852@2759|Eukaryota,38DCU@33154|Opisthokonta,3BCV3@33208|Metazoa,3CUI9@33213|Bilateria,40CIN@6231|Nematoda	3BCV3@33208|Metazoa	D	MOB4	GO:0000139,GO:0000226,GO:0000278,GO:0000280,GO:0000902,GO:0003674,GO:0005488,GO:0005515,GO:0005575,GO:0005622,GO:0005623,GO:0005737,GO:0005794,GO:0005795,GO:0005829,GO:0006810,GO:0006900,GO:0006928,GO:0006996,GO:0007010,GO:0007017,GO:0007018,GO:0007049,GO:0007051,GO:0007052,GO:0007275,GO:0007399,GO:0008088,GO:0008150,GO:0008582,GO:0009653,GO:0009966,GO:0009968,GO:0009987,GO:0010646,GO:0010648,GO:0010970,GO:0012505,GO:0016020,GO:0016043,GO:0016050,GO:0016192,GO:0019899,GO:0019900,GO:0019901,GO:0022008,GO:0022402,GO:0022607,GO:0023051,GO:0023057,GO:0030030,GO:0030154,GO:0030182,GO:0030424,GO:0030425,GO:0030705,GO:0031090,GO:0031175,GO:0031984,GO:0031985,GO:0032501,GO:0032502,GO:0032580,GO:0032989,GO:0032990,GO:0032991,GO:0033267,GO:0035330,GO:0035331,GO:0036477,GO:0040008,GO:0042995,GO:0043005,GO:0043025,GO:0043195,GO:0043197,GO:0043226,GO:0043227,GO:0043229,GO:0043231,GO:0043679,GO:0044085,GO:0044087,GO:0044297,GO:0044306,GO:0044309,GO:0044422,GO:0044424,GO:0044431,GO:0044444,GO:0044446,GO:0044456,GO:0044463,GO:0044464,GO:0045202,GO:0045886,GO:0045926,GO:0046907,GO:0048285,GO:0048468,GO:0048471,GO:0048519,GO:0048523,GO:0048583,GO:0048585,GO:0048638,GO:0048640,GO:0048666,GO:0048699,GO:0048731,GO:0048812,GO:0048856,GO:0048858,GO:0048869,GO:0050789,GO:0050793,GO:0050794,GO:0050803,GO:0050807,GO:0051093,GO:0051128,GO:0051129,GO:0051179,GO:0051225,GO:0051234,GO:0051239,GO:0051241,GO:0051641,GO:0051649,GO:0051960,GO:0051961,GO:0051963,GO:0051964,GO:0061024,GO:0065007,GO:0065008,GO:0070925,GO:0071840,GO:0090307,GO:0090443,GO:0097447,GO:0097458,GO:0098588,GO:0098791,GO:0098793,GO:0098794,GO:0099111,GO:0120025,GO:0120036,GO:0120038,GO:0120039,GO:0140014,GO:0150034,GO:1902531,GO:1902532,GO:1902850,GO:1903047,GO:1904396,GO:1904397,GO:1905809,GO:2000026	-	Cpn10,Mob1_phocein	expressed	NA	NA	NA	NA	6.54355	6.44626	6.39101	6.49152	6.2357	6.21691	6.36014	6.33491	6.34579	6.18384	6.5985	6.35608	6.37828	5.75854	5.84459	6.16881	no	NA	NA
TRINITY_DN147739_c0_g1_i1_9dedup	NA	NA	NA	death-associated protein	2D01R@1|root,2S4ST@2759|Eukaryota,3A5XA@33154|Opisthokonta,3BTJR@33208|Metazoa,3D8IH@33213|Bilateria	3BTJR@33208|Metazoa	S	DAP	GO:0003674,GO:0005488,GO:0005515,GO:0006355,GO:0006915,GO:0006919,GO:0006950,GO:0007154,GO:0007165,GO:0008150,GO:0008219,GO:0009267,GO:0009605,GO:0009889,GO:0009890,GO:0009892,GO:0009893,GO:0009894,GO:0009895,GO:0009987,GO:0009991,GO:0010468,GO:0010506,GO:0010507,GO:0010556,GO:0010558,GO:0010604,GO:0010605,GO:0010629,GO:0010941,GO:0010942,GO:0010950,GO:0010952,GO:0012501,GO:0019219,GO:0019222,GO:0019904,GO:0023052,GO:0030162,GO:0031323,GO:0031324,GO:0031325,GO:0031326,GO:0031327,GO:0031329,GO:0031330,GO:0031667,GO:0031668,GO:0031669,GO:0032088,GO:0032268,GO:0032270,GO:0033554,GO:0034198,GO:0042594,GO:0042981,GO:0043065,GO:0043067,GO:0043068,GO:0043085,GO:0043280,GO:0043281,GO:0043433,GO:0044092,GO:0044093,GO:0045862,GO:0045892,GO:0045934,GO:0048518,GO:0048519,GO:0048522,GO:0048523,GO:0050789,GO:0050790,GO:0050794,GO:0050896,GO:0051090,GO:0051171,GO:0051172,GO:0051173,GO:0051246,GO:0051247,GO:0051252,GO:0051253,GO:0051336,GO:0051345,GO:0051716,GO:0052547,GO:0052548,GO:0060255,GO:0065007,GO:0065009,GO:0070513,GO:0071496,GO:0080090,GO:0097190,GO:1902679,GO:1903506,GO:1903507,GO:1990928,GO:2000112,GO:2000113,GO:2000116,GO:2001056,GO:2001141	-	DAP	not detected	NA	NA	NA	NA	NA	NA	NA	NA	NA	NA	NA	NA	NA	NA	NA	NA	NA	NA	NA	NA	no	NA	NA
TRINITY_DN147741_c0_g1_i1_9dedup	NA	NA	NA	negative regulation of response to water deprivation	KOG1327@1|root,KOG1327@2759|Eukaryota,38HGH@33154|Opisthokonta,3BM3Q@33208|Metazoa,3D4QK@33213|Bilateria,40BZW@6231|Nematoda	3BM3Q@33208|Metazoa	T	cpna-1	GO:0003674,GO:0005488,GO:0005515,GO:0005575,GO:0005622,GO:0005623,GO:0005737,GO:0008150,GO:0010638,GO:0010720,GO:0019899,GO:0019902,GO:0022603,GO:0030016,GO:0030017,GO:0030674,GO:0031430,GO:0031672,GO:0032956,GO:0032970,GO:0033043,GO:0043226,GO:0043228,GO:0043229,GO:0043232,GO:0043292,GO:0044087,GO:0044089,GO:0044422,GO:0044424,GO:0044444,GO:0044449,GO:0044464,GO:0045595,GO:0045597,GO:0048518,GO:0048522,GO:0050789,GO:0050793,GO:0050794,GO:0051094,GO:0051128,GO:0051130,GO:0051147,GO:0051149,GO:0051153,GO:0051155,GO:0051493,GO:0051495,GO:0055120,GO:0060090,GO:0060284,GO:0060297,GO:0060298,GO:0065007,GO:0099080,GO:0099081,GO:0099512,GO:0110020,GO:1902115,GO:1902117,GO:1902903,GO:1902905	-	Copine	not detected	NA	NA	NA	NA	NA	NA	NA	NA	NA	NA	NA	NA	NA	NA	NA	NA	NA	NA	NA	NA	no	NA	NA
TRINITY_DN147750_c0_g1_i1_9dedup	NA	NA	NA									not detected	NA	NA	NA	NA	NA	NA	NA	NA	NA	NA	NA	NA	NA	NA	NA	NA	NA	NA	NA	NA	no	NA	NA
TRINITY_DN147751_c0_g1_i1_9dedup	NA	NA	NA	metaphase/anaphase transition of mitotic cell cycle	COG0457@1|root,KOG1126@2759|Eukaryota,38DG8@33154|Opisthokonta,3BENB@33208|Metazoa,3CWDT@33213|Bilateria,40DV3@6231|Nematoda,1KY24@119089|Chromadorea	3BENB@33208|Metazoa	D	CDC27	GO:0000003,GO:0000151,GO:0000152,GO:0000209,GO:0000278,GO:0000375,GO:0000377,GO:0000398,GO:0001775,GO:0003002,GO:0003674,GO:0003824,GO:0004842,GO:0005488,GO:0005515,GO:0005575,GO:0005622,GO:0005623,GO:0005634,GO:0005654,GO:0005680,GO:0005737,GO:0005813,GO:0005815,GO:0005819,GO:0005829,GO:0005856,GO:0006139,GO:0006396,GO:0006397,GO:0006464,GO:0006508,GO:0006511,GO:0006725,GO:0006807,GO:0006810,GO:0006887,GO:0007049,GO:0007088,GO:0007091,GO:0007275,GO:0007338,GO:0007343,GO:0007346,GO:0007389,GO:0008150,GO:0008152,GO:0008283,GO:0008356,GO:0008380,GO:0009056,GO:0009057,GO:0009566,GO:0009798,GO:0009948,GO:0009949,GO:0009952,GO:0009987,GO:0010467,GO:0010498,GO:0010564,GO:0010965,GO:0015630,GO:0016070,GO:0016071,GO:0016192,GO:0016567,GO:0016740,GO:0017156,GO:0019538,GO:0019787,GO:0019899,GO:0019902,GO:0019903,GO:0019941,GO:0019953,GO:0022402,GO:0022414,GO:0030163,GO:0031145,GO:0031461,GO:0031974,GO:0031981,GO:0032446,GO:0032501,GO:0032502,GO:0032940,GO:0032991,GO:0033043,GO:0033044,GO:0033045,GO:0033047,GO:0034641,GO:0036211,GO:0043161,GO:0043170,GO:0043226,GO:0043227,GO:0043228,GO:0043229,GO:0043231,GO:0043232,GO:0043233,GO:0043412,GO:0043632,GO:0043900,GO:0043901,GO:0044237,GO:0044238,GO:0044248,GO:0044257,GO:0044260,GO:0044265,GO:0044267,GO:0044422,GO:0044424,GO:0044428,GO:0044430,GO:0044444,GO:0044446,GO:0044464,GO:0044703,GO:0044770,GO:0044772,GO:0044784,GO:0045055,GO:0046483,GO:0046903,GO:0048519,GO:0048856,GO:0050789,GO:0050794,GO:0051128,GO:0051179,GO:0051234,GO:0051301,GO:0051603,GO:0051704,GO:0051726,GO:0051783,GO:0051983,GO:0060467,GO:0060468,GO:0060471,GO:0061630,GO:0061659,GO:0065001,GO:0065007,GO:0070013,GO:0070647,GO:0070979,GO:0071704,GO:0080154,GO:0090304,GO:0140096,GO:1901360,GO:1901564,GO:1901565,GO:1901575,GO:1902494,GO:1903047,GO:1905818,GO:1990234,GO:2000241,GO:2000242	ko04110,ko04111,ko04113,ko04114,ko04120,ko04914,ko05166,map04110,map04111,map04113,map04114,map04120,map04914,map05166	ANAPC3,TPR_1,TPR_11,TPR_16,TPR_19,TPR_2,TPR_6,TPR_7,TPR_8	not detected	NA	NA	NA	NA	NA	NA	NA	NA	NA	NA	NA	NA	NA	NA	NA	NA	NA	NA	NA	NA	no	NA	NA
TRINITY_DN147753_c0_g1_i1_9dedup	NA	NA	NA									not detected	NA	NA	NA	NA	NA	NA	NA	NA	NA	NA	NA	NA	NA	NA	NA	NA	NA	NA	NA	NA	no	NA	NA
TRINITY_DN147764_c0_g1_i1_9dedup	NA	NA	NA									not detected	NA	NA	NA	NA	NA	NA	NA	NA	NA	NA	NA	NA	NA	NA	NA	NA	NA	NA	NA	NA	no	NA	NA
TRINITY_DN147765_c0_g1_i1_9dedup	NA	NA	NA	von Willebrand factor type A domain	KOG1216@1|root,KOG1216@2759|Eukaryota,39X4V@33154|Opisthokonta,3BPA1@33208|Metazoa,3CZ7B@33213|Bilateria,40AMK@6231|Nematoda,1KURZ@119089|Chromadorea	3BPA1@33208|Metazoa	VW	-	-	-	VWA,Zona_pellucida	not detected	NA	NA	NA	NA	NA	NA	NA	NA	NA	NA	NA	NA	NA	NA	NA	NA	NA	NA	NA	NA	no	NA	NA
TRINITY_DN147768_c0_g1_i1_9dedup	NA	NA	NA									not detected	NA	NA	NA	NA	NA	NA	NA	NA	NA	NA	NA	NA	NA	NA	NA	NA	NA	NA	NA	NA	no	NA	NA
TRINITY_DN147770_c0_g1_i1_9dedup	NA	NA	NA	positive regulation of cell-substrate adhesion	KOG1216@1|root,KOG1216@2759|Eukaryota,38K6X@33154|Opisthokonta,3BE52@33208|Metazoa,3D2YB@33213|Bilateria,47Z5Y@7711|Chordata,48VYV@7742|Vertebrata,3J4MX@40674|Mammalia,4KRI1@9397|Chiroptera	3BE52@33208|Metazoa	VW	VIT	GO:0003674,GO:0005488,GO:0005539,GO:0005575,GO:0005576,GO:0005614,GO:0008150,GO:0009987,GO:0010810,GO:0010811,GO:0016043,GO:0030155,GO:0030198,GO:0031012,GO:0043062,GO:0044421,GO:0045785,GO:0048518,GO:0050789,GO:0062023,GO:0065007,GO:0071840,GO:0097367	-	LCCL,VWA	expressed	NA	NA	NA	NA	6.4727	6.53792	6.47466	6.6289	6.14788	6.12295	6.23337	6.21497	6.26406	6.04849	6.55098	6.24539	6.27718	5.49463	5.70167	5.87834	no	NA	NA
TRINITY_DN147780_c0_g1_i1_9dedup	NA	NA	NA									not detected	NA	NA	NA	NA	NA	NA	NA	NA	NA	NA	NA	NA	NA	NA	NA	NA	NA	NA	NA	NA	no	NA	NA
TRINITY_DN147789_c0_g1_i1_9dedup	NA	NA	NA	endoribonuclease activity	KOG2849@1|root,KOG2849@2759|Eukaryota,38RXB@33154|Opisthokonta,3BHEX@33208|Metazoa,3CUP7@33213|Bilateria,40CWY@6231|Nematoda,1KVFA@119089|Chromadorea	3BHEX@33208|Metazoa	J	ENDOU	GO:0000003,GO:0003674,GO:0003676,GO:0003723,GO:0003824,GO:0004518,GO:0004519,GO:0004521,GO:0004540,GO:0005102,GO:0005488,GO:0005515,GO:0005575,GO:0005576,GO:0005615,GO:0005622,GO:0005623,GO:0005737,GO:0005886,GO:0006139,GO:0006508,GO:0006725,GO:0006807,GO:0007565,GO:0008083,GO:0008150,GO:0008152,GO:0008233,GO:0008236,GO:0009966,GO:0009987,GO:0010469,GO:0010646,GO:0016020,GO:0016070,GO:0016787,GO:0016788,GO:0017171,GO:0019538,GO:0022414,GO:0023051,GO:0030145,GO:0030545,GO:0032501,GO:0034641,GO:0043167,GO:0043169,GO:0043170,GO:0044237,GO:0044238,GO:0044421,GO:0044424,GO:0044464,GO:0044703,GO:0044706,GO:0046483,GO:0046872,GO:0046914,GO:0048018,GO:0048583,GO:0050789,GO:0050794,GO:0051704,GO:0065007,GO:0065009,GO:0070011,GO:0071704,GO:0071944,GO:0090304,GO:0090305,GO:0090501,GO:0090502,GO:0097159,GO:0098772,GO:0140096,GO:0140098,GO:1901360,GO:1901363,GO:1901564	-	EF_TS,Somatomedin_B,XendoU	not detected	NA	NA	NA	NA	NA	NA	NA	NA	NA	NA	NA	NA	NA	NA	NA	NA	NA	NA	NA	NA	no	NA	NA
TRINITY_DN147795_c0_g1_i1_9dedup	NA	NA	NA									not detected	NA	NA	NA	NA	NA	NA	NA	NA	NA	NA	NA	NA	NA	NA	NA	NA	NA	NA	NA	NA	no	NA	NA
TRINITY_DN147799_c0_g1_i1_9dedup	NA	NA	NA									expressed	NA	NA	NA	NA	6.63464	6.58632	6.42499	6.55672	6.24581	6.3456	6.43808	6.47676	6.46229	6.42253	6.80742	7.10817	6.48618	5.75132	5.95499	6.05082	no	NA	NA
TRINITY_DN147800_c0_g1_i1_9dedup	NA	NA	NA	Thrombospondin type 1 repeats	KOG4475@1|root,KOG4475@2759|Eukaryota,39MP1@33154|Opisthokonta,3CP9D@33208|Metazoa,3E5E0@33213|Bilateria	3CP9D@33208|Metazoa	PT	-	-	-	EGF_CA,TSP_1	not detected	NA	NA	NA	NA	NA	NA	NA	NA	NA	NA	NA	NA	NA	NA	NA	NA	NA	NA	NA	NA	no	NA	NA
TRINITY_DN147851_c0_g1_i1_9dedup	NA	NA	NA									not detected	NA	NA	NA	NA	NA	NA	NA	NA	NA	NA	NA	NA	NA	NA	NA	NA	NA	NA	NA	NA	no	NA	NA
TRINITY_DN147854_c0_g1_i1_9dedup	NA	NA	NA	Belongs to the metallo-dependent hydrolases superfamily. Adenosine and AMP deaminases family	COG1816@1|root,KOG1096@2759|Eukaryota,38E4C@33154|Opisthokonta,3BCM5@33208|Metazoa,3D00R@33213|Bilateria,48745@7711|Chordata	3BCM5@33208|Metazoa	F	-	-	ko00230,ko01100,ko01110,ko01130,map00230,map01100,map01110,map01130	AA_permease_C,A_deaminase	not detected	NA	NA	NA	NA	NA	NA	NA	NA	NA	NA	NA	NA	NA	NA	NA	NA	NA	NA	NA	NA	no	NA	NA
TRINITY_DN147863_c0_g1_i1_9dedup	NA	NA	NA	cellular zinc ion homeostasis	COG0053@1|root,KOG2802@2759|Eukaryota,38GDV@33154|Opisthokonta,3BDGH@33208|Metazoa,3CR6I@33213|Bilateria,40C1S@6231|Nematoda	3BDGH@33208|Metazoa	P	SLC30A9	GO:0000041,GO:0000981,GO:0003674,GO:0003682,GO:0003700,GO:0003712,GO:0003713,GO:0005102,GO:0005215,GO:0005385,GO:0005488,GO:0005515,GO:0005575,GO:0005622,GO:0005623,GO:0005634,GO:0005737,GO:0005783,GO:0005856,GO:0006139,GO:0006259,GO:0006281,GO:0006289,GO:0006355,GO:0006357,GO:0006725,GO:0006807,GO:0006810,GO:0006811,GO:0006812,GO:0006829,GO:0006873,GO:0006875,GO:0006882,GO:0006950,GO:0006974,GO:0008134,GO:0008150,GO:0008152,GO:0008324,GO:0009889,GO:0009891,GO:0009893,GO:0009987,GO:0010468,GO:0010556,GO:0010557,GO:0010604,GO:0010628,GO:0012505,GO:0015075,GO:0015318,GO:0016922,GO:0019219,GO:0019222,GO:0019725,GO:0022857,GO:0022890,GO:0030001,GO:0030003,GO:0030374,GO:0031323,GO:0031325,GO:0031326,GO:0031328,GO:0031410,GO:0031982,GO:0033554,GO:0034220,GO:0034641,GO:0035257,GO:0042592,GO:0043170,GO:0043226,GO:0043227,GO:0043228,GO:0043229,GO:0043231,GO:0043232,GO:0044237,GO:0044238,GO:0044260,GO:0044424,GO:0044444,GO:0044464,GO:0045893,GO:0045935,GO:0045944,GO:0046483,GO:0046873,GO:0046915,GO:0046916,GO:0048518,GO:0048522,GO:0048878,GO:0050789,GO:0050794,GO:0050801,GO:0050896,GO:0051171,GO:0051173,GO:0051179,GO:0051234,GO:0051252,GO:0051254,GO:0051427,GO:0051716,GO:0055065,GO:0055069,GO:0055076,GO:0055080,GO:0055082,GO:0055085,GO:0060255,GO:0065007,GO:0065008,GO:0070838,GO:0071577,GO:0071704,GO:0072503,GO:0072507,GO:0072509,GO:0072511,GO:0080090,GO:0090304,GO:0097708,GO:0098655,GO:0098660,GO:0098662,GO:0098771,GO:0140110,GO:1901360,GO:1902680,GO:1903506,GO:1903508,GO:2000112,GO:2001141	-	COMPASS-Shg1,Cation_efflux,LRR_9,Retrotran_gag_2	not detected	NA	NA	NA	NA	NA	NA	NA	NA	NA	NA	NA	NA	NA	NA	NA	NA	NA	NA	NA	NA	no	NA	NA
TRINITY_DN14789_c0_g1_i1_9dedup	NA	NA	NA	tyrosinase	28J2M@1|root,2QRET@2759|Eukaryota,38F0S@33154|Opisthokonta,3BGBA@33208|Metazoa,3CU5R@33213|Bilateria,40D73@6231|Nematoda,1KYV1@119089|Chromadorea	3BGBA@33208|Metazoa	S	-	-	-	Tyrosinase	not detected	NA	NA	NA	NA	NA	NA	NA	NA	NA	NA	NA	NA	NA	NA	NA	NA	NA	NA	NA	NA	no	NA	NA
TRINITY_DN147891_c0_g1_i1_9dedup	NA	NA	NA	protein dimerization activity	KOG2588@1|root,KOG2588@2759|Eukaryota	KOG2588@2759|Eukaryota	K	-	-	ko04152,ko04341,ko04910,ko04931,ko04932,map04152,map04341,map04910,map04931,map04932	DUF2014,HLH,zf-C2H2	not detected	NA	NA	NA	NA	NA	NA	NA	NA	NA	NA	NA	NA	NA	NA	NA	NA	NA	NA	NA	NA	no	NA	NA
TRINITY_DN147894_c0_g1_i1_9dedup	NA	NA	NA	intein-mediated protein splicing	KOG3638@1|root,KOG3638@2759|Eukaryota,38EJM@33154|Opisthokonta,3BA86@33208|Metazoa,3CRIQ@33213|Bilateria,40IJC@6231|Nematoda,1M1V5@119089|Chromadorea,40UWH@6236|Rhabditida	3BA86@33208|Metazoa	T	-	GO:0003002,GO:0005575,GO:0005576,GO:0005623,GO:0005886,GO:0006508,GO:0006807,GO:0007154,GO:0007267,GO:0007275,GO:0007350,GO:0007365,GO:0007367,GO:0007389,GO:0008150,GO:0008152,GO:0009790,GO:0009880,GO:0009987,GO:0010467,GO:0016020,GO:0016485,GO:0016540,GO:0019538,GO:0023052,GO:0032501,GO:0032502,GO:0035282,GO:0043170,GO:0044238,GO:0044464,GO:0048856,GO:0051604,GO:0071704,GO:0071944,GO:1901564	-	Cu-oxidase_2,Hint,MACPF	not detected	NA	NA	NA	NA	NA	NA	NA	NA	NA	NA	NA	NA	NA	NA	NA	NA	NA	NA	NA	NA	no	NA	NA
TRINITY_DN147904_c0_g1_i1_9dedup	NA	NA	NA	high mobility group	COG5648@1|root,KOG0381@2759|Eukaryota,3ABBE@33154|Opisthokonta,3BVB7@33208|Metazoa,3DB46@33213|Bilateria,40ESG@6231|Nematoda,1KX4N@119089|Chromadorea	3BVB7@33208|Metazoa	B	-	-	-	HMG_box	not detected	NA	NA	NA	NA	NA	NA	NA	NA	NA	NA	NA	NA	NA	NA	NA	NA	NA	NA	NA	NA	no	NA	NA
TRINITY_DN147921_c0_g1_i1_9dedup	NA	NA	NA	Golgi apparatus protein	KOG3648@1|root,KOG3648@2759|Eukaryota,38DNM@33154|Opisthokonta,3BAF2@33208|Metazoa,3CRII@33213|Bilateria,40C7Y@6231|Nematoda,1KV37@119089|Chromadorea,40Y0A@6236|Rhabditida	3BAF2@33208|Metazoa	U	GLG1	GO:0000139,GO:0001501,GO:0002376,GO:0003674,GO:0005102,GO:0005488,GO:0005515,GO:0005575,GO:0005576,GO:0005622,GO:0005623,GO:0005737,GO:0005794,GO:0005795,GO:0005797,GO:0005886,GO:0006810,GO:0006886,GO:0006928,GO:0007275,GO:0008104,GO:0008150,GO:0009653,GO:0009887,GO:0009892,GO:0009966,GO:0009968,GO:0009987,GO:0010468,GO:0010605,GO:0010629,GO:0010646,GO:0010648,GO:0010955,GO:0012505,GO:0015031,GO:0015833,GO:0016020,GO:0016477,GO:0017015,GO:0017134,GO:0019222,GO:0019838,GO:0023051,GO:0023057,GO:0030162,GO:0030512,GO:0031012,GO:0031090,GO:0031323,GO:0031324,GO:0031984,GO:0031985,GO:0032268,GO:0032269,GO:0032330,GO:0032501,GO:0032502,GO:0033036,GO:0034613,GO:0040011,GO:0042886,GO:0043226,GO:0043227,GO:0043229,GO:0043231,GO:0044421,GO:0044422,GO:0044424,GO:0044431,GO:0044444,GO:0044446,GO:0044464,GO:0045184,GO:0045595,GO:0045861,GO:0046907,GO:0048513,GO:0048519,GO:0048523,GO:0048583,GO:0048585,GO:0048705,GO:0048731,GO:0048856,GO:0048870,GO:0050789,GO:0050793,GO:0050794,GO:0050900,GO:0051171,GO:0051172,GO:0051179,GO:0051234,GO:0051239,GO:0051246,GO:0051248,GO:0051641,GO:0051649,GO:0051674,GO:0060255,GO:0060348,GO:0060349,GO:0061035,GO:0065007,GO:0070613,GO:0070727,GO:0071702,GO:0071705,GO:0071944,GO:0080090,GO:0090092,GO:0090101,GO:0090287,GO:0090288,GO:0098588,GO:0098791,GO:1903317,GO:1903318,GO:1903844,GO:1903845,GO:2000026	ko04514,map04514	Cys_rich_FGFR,Pkinase	not detected	NA	NA	NA	NA	NA	NA	NA	NA	NA	NA	NA	NA	NA	NA	NA	NA	NA	NA	NA	NA	no	NA	NA
TRINITY_DN147925_c0_g1_i1_9dedup	NA	NA	NA	Tyrosine kinase	COG0515@1|root,KOG1095@2759|Eukaryota,38FFY@33154|Opisthokonta,3BA0F@33208|Metazoa	3BA0F@33208|Metazoa	T	-	-	ko04013,map04013	Pkinase_Tyr,fn3	not detected	NA	NA	NA	NA	NA	NA	NA	NA	NA	NA	NA	NA	NA	NA	NA	NA	NA	NA	NA	NA	no	NA	NA
TRINITY_DN14794_c0_g1_i1_9dedup	NA	NA	NA									not detected	NA	NA	NA	NA	NA	NA	NA	NA	NA	NA	NA	NA	NA	NA	NA	NA	NA	NA	NA	NA	no	NA	NA
TRINITY_DN147947_c0_g1_i1_9dedup	NA	NA	NA	GTPase activity	COG0480@1|root,KOG0468@2759|Eukaryota,3ANBS@33154|Opisthokonta,3BHXV@33208|Metazoa,3CWVN@33213|Bilateria,41TTK@6656|Arthropoda,3SIA9@50557|Insecta	3BHXV@33208|Metazoa	J	EFTUD2	GO:0000375,GO:0000377,GO:0000398,GO:0003674,GO:0003676,GO:0003723,GO:0003746,GO:0003824,GO:0003924,GO:0005488,GO:0005575,GO:0005622,GO:0005623,GO:0005634,GO:0005654,GO:0005681,GO:0005682,GO:0005684,GO:0005737,GO:0005829,GO:0006139,GO:0006396,GO:0006397,GO:0006412,GO:0006414,GO:0006518,GO:0006725,GO:0006807,GO:0008135,GO:0008150,GO:0008152,GO:0008380,GO:0009058,GO:0009059,GO:0009893,GO:0009987,GO:0010467,GO:0010468,GO:0010604,GO:0010628,GO:0015030,GO:0016070,GO:0016071,GO:0016462,GO:0016604,GO:0016607,GO:0016787,GO:0016817,GO:0016818,GO:0017111,GO:0019222,GO:0019538,GO:0030532,GO:0031974,GO:0031981,GO:0032991,GO:0034641,GO:0034645,GO:0043043,GO:0043170,GO:0043226,GO:0043227,GO:0043229,GO:0043231,GO:0043233,GO:0043603,GO:0043604,GO:0044237,GO:0044238,GO:0044249,GO:0044260,GO:0044267,GO:0044271,GO:0044422,GO:0044424,GO:0044428,GO:0044444,GO:0044446,GO:0044451,GO:0044464,GO:0046483,GO:0046540,GO:0048518,GO:0050789,GO:0060255,GO:0065007,GO:0070013,GO:0071007,GO:0071013,GO:0071704,GO:0090304,GO:0097159,GO:0097525,GO:0097526,GO:0120114,GO:1901360,GO:1901363,GO:1901564,GO:1901566,GO:1901576,GO:1902494,GO:1990904	ko03040,map03040	EFG_C,EFG_II,EFG_IV,EFTUD2,GTP_EFTU,GTP_EFTU_D2,SprT-like	not detected	NA	NA	NA	NA	NA	NA	NA	NA	NA	NA	NA	NA	NA	NA	NA	NA	NA	NA	NA	NA	no	NA	NA
TRINITY_DN147954_c0_g1_i1_9dedup	NA	NA	NA	guanylate cyclase activity	COG2114@1|root,KOG1023@2759|Eukaryota,38E22@33154|Opisthokonta,3B9DY@33208|Metazoa,3CT6K@33213|Bilateria,41VY8@6656|Arthropoda	3B9DY@33208|Metazoa	T	-	-	ko00230,ko04022,ko04024,ko04270,ko04714,ko04921,ko04923,ko04924,ko04925,map00230,map04022,map04024,map04270,map04714,map04921,map04923,map04924,map04925	ANF_receptor,Guanylate_cyc,HNOBA,Pkinase_Tyr	not detected	NA	NA	NA	NA	NA	NA	NA	NA	NA	NA	NA	NA	NA	NA	NA	NA	NA	NA	NA	NA	no	NA	NA
TRINITY_DN147958_c0_g1_i1_9dedup	NA	NA	NA									not detected	NA	NA	NA	NA	NA	NA	NA	NA	NA	NA	NA	NA	NA	NA	NA	NA	NA	NA	NA	NA	no	NA	NA
TRINITY_DN147968_c0_g1_i1_9dedup	NA	NA	NA									not detected	NA	NA	NA	NA	NA	NA	NA	NA	NA	NA	NA	NA	NA	NA	NA	NA	NA	NA	NA	NA	no	NA	NA
TRINITY_DN147978_c0_g1_i1_9dedup	NA	NA	NA	UDP-N-acetylglucosamine	COG4284@1|root,KOG2388@2759|Eukaryota,37PUN@33090|Viridiplantae,3GG6U@35493|Streptophyta	3GG6U@35493|Streptophyta	M	-	GO:0000003,GO:0003006,GO:0003674,GO:0003824,GO:0003977,GO:0005575,GO:0005622,GO:0005623,GO:0005737,GO:0005829,GO:0005886,GO:0006040,GO:0006047,GO:0006048,GO:0006139,GO:0006725,GO:0006793,GO:0006807,GO:0007275,GO:0008150,GO:0008152,GO:0009058,GO:0009225,GO:0009226,GO:0009553,GO:0009555,GO:0009790,GO:0009791,GO:0009793,GO:0009987,GO:0010154,GO:0016020,GO:0016740,GO:0016772,GO:0016779,GO:0018130,GO:0019276,GO:0019438,GO:0022414,GO:0032501,GO:0032502,GO:0034641,GO:0034654,GO:0044237,GO:0044238,GO:0044249,GO:0044271,GO:0044281,GO:0044424,GO:0044444,GO:0044464,GO:0046349,GO:0046483,GO:0048229,GO:0048316,GO:0048608,GO:0048731,GO:0048856,GO:0052630,GO:0055086,GO:0061458,GO:0070569,GO:0071704,GO:0071944,GO:1901135,GO:1901137,GO:1901360,GO:1901362,GO:1901576	ko00520,ko01100,ko01130,map00520,map01100,map01130	UDPGP	not detected	NA	NA	NA	NA	NA	NA	NA	NA	NA	NA	NA	NA	NA	NA	NA	NA	NA	NA	NA	NA	no	NA	NA
TRINITY_DN147983_c0_g1_i1_9dedup	NA	NA	NA	response to virus	COG5134@1|root,KOG2990@2759|Eukaryota,38FHN@33154|Opisthokonta,3BG3E@33208|Metazoa,3CZ0Z@33213|Bilateria,40BYQ@6231|Nematoda	3BG3E@33208|Metazoa	J	CCDC130	GO:0003674,GO:0005488,GO:0005515,GO:0008150,GO:0009605,GO:0009607,GO:0009615,GO:0043207,GO:0050896,GO:0051704,GO:0051707	-	DUF572,IF-2B,MT-A70	not detected	NA	NA	NA	NA	NA	NA	NA	NA	NA	NA	NA	NA	NA	NA	NA	NA	NA	NA	NA	NA	no	NA	NA
TRINITY_DN148002_c0_g1_i1_9dedup	NA	NA	NA									not detected	NA	NA	NA	NA	NA	NA	NA	NA	NA	NA	NA	NA	NA	NA	NA	NA	NA	NA	NA	NA	no	NA	NA
TRINITY_DN148025_c0_g1_i1_9dedup	NA	NA	NA									not detected	NA	NA	NA	NA	NA	NA	NA	NA	NA	NA	NA	NA	NA	NA	NA	NA	NA	NA	NA	NA	no	NA	NA
TRINITY_DN148045_c0_g1_i1_9dedup	NA	NA	NA									not detected	NA	NA	NA	NA	NA	NA	NA	NA	NA	NA	NA	NA	NA	NA	NA	NA	NA	NA	NA	NA	no	NA	NA
TRINITY_DN148050_c0_g1_i1_9dedup	NA	NA	NA									not detected	NA	NA	NA	NA	NA	NA	NA	NA	NA	NA	NA	NA	NA	NA	NA	NA	NA	NA	NA	NA	no	NA	NA
TRINITY_DN148063_c0_g1_i1_9dedup	NA	NA	NA									not detected	NA	NA	NA	NA	NA	NA	NA	NA	NA	NA	NA	NA	NA	NA	NA	NA	NA	NA	NA	NA	no	NA	NA
TRINITY_DN148069_c0_g1_i1_9dedup	NA	NA	NA	Belongs to the peptidase M10A family	KOG1565@1|root,KOG3773@1|root,KOG3821@1|root,KOG1565@2759|Eukaryota,KOG3773@2759|Eukaryota,KOG3821@2759|Eukaryota,38CRR@33154|Opisthokonta,3B9IY@33208|Metazoa,3CT1E@33213|Bilateria,41U9H@6656|Arthropoda	3B9IY@33208|Metazoa	O	Mmp1	GO:0001838,GO:0002009,GO:0002164,GO:0002165,GO:0002168,GO:0003007,GO:0003143,GO:0003144,GO:0005575,GO:0005623,GO:0006950,GO:0007155,GO:0007275,GO:0007399,GO:0007413,GO:0007417,GO:0007419,GO:0007424,GO:0007444,GO:0007503,GO:0007505,GO:0007507,GO:0007552,GO:0007560,GO:0007561,GO:0007591,GO:0008037,GO:0008038,GO:0008150,GO:0009611,GO:0009653,GO:0009790,GO:0009791,GO:0009886,GO:0009887,GO:0009888,GO:0009987,GO:0016043,GO:0016331,GO:0022008,GO:0022411,GO:0022610,GO:0030030,GO:0030154,GO:0030182,GO:0030198,GO:0030425,GO:0031099,GO:0031175,GO:0032501,GO:0032502,GO:0034330,GO:0034769,GO:0035001,GO:0035050,GO:0035148,GO:0035150,GO:0035151,GO:0035152,GO:0035159,GO:0035239,GO:0035295,GO:0036477,GO:0040007,GO:0042060,GO:0042246,GO:0042303,GO:0042995,GO:0043005,GO:0043062,GO:0044463,GO:0044464,GO:0045216,GO:0048468,GO:0048513,GO:0048562,GO:0048563,GO:0048568,GO:0048569,GO:0048589,GO:0048598,GO:0048646,GO:0048666,GO:0048699,GO:0048707,GO:0048729,GO:0048731,GO:0048856,GO:0048869,GO:0050896,GO:0060429,GO:0060541,GO:0060560,GO:0060562,GO:0060612,GO:0061448,GO:0061564,GO:0065007,GO:0065008,GO:0071711,GO:0071840,GO:0072175,GO:0072359,GO:0090066,GO:0097156,GO:0097447,GO:0097458,GO:0106030,GO:0120025,GO:0120036,GO:0120038	ko04657,ko04668,ko04912,ko04926,map04657,map04668,map04912,map04926	Cornifin,Glypican,Hemopexin,PG_binding_1,Patatin,Peptidase_M10	not detected	NA	NA	NA	NA	NA	NA	NA	NA	NA	NA	NA	NA	NA	NA	NA	NA	NA	NA	NA	NA	no	NA	NA
TRINITY_DN148098_c0_g1_i1_9dedup	NA	NA	NA									not detected	NA	NA	NA	NA	NA	NA	NA	NA	NA	NA	NA	NA	NA	NA	NA	NA	NA	NA	NA	NA	no	NA	NA
TRINITY_DN148115_c0_g1_i1_9dedup	NA	NA	NA	-	2CMUJ@1|root,2QS0X@2759|Eukaryota,39VGF@33154|Opisthokonta,3BJ7K@33208|Metazoa	3BJ7K@33208|Metazoa	-	-	-	-	Rib_hydrolayse	expressed	NA	NA	NA	NA	6.50117	6.47623	6.36236	6.3677	6.26282	6.25651	6.38054	6.24609	6.27676	6.14787	6.57054	6.19015	6.36469	5.64722	5.77727	6.12958	no	NA	NA
TRINITY_DN148118_c0_g1_i1_9dedup	NA	NA	NA									not detected	NA	NA	NA	NA	NA	NA	NA	NA	NA	NA	NA	NA	NA	NA	NA	NA	NA	NA	NA	NA	no	NA	NA
TRINITY_DN148127_c0_g1_i1_9dedup	NA	NA	NA									not detected	NA	NA	NA	NA	NA	NA	NA	NA	NA	NA	NA	NA	NA	NA	NA	NA	NA	NA	NA	NA	no	NA	NA
TRINITY_DN148129_c0_g1_i1_9dedup	NA	NA	NA									not detected	NA	NA	NA	NA	NA	NA	NA	NA	NA	NA	NA	NA	NA	NA	NA	NA	NA	NA	NA	NA	no	NA	NA
TRINITY_DN148140_c0_g1_i1_9dedup	NA	NA	NA									not detected	NA	NA	NA	NA	NA	NA	NA	NA	NA	NA	NA	NA	NA	NA	NA	NA	NA	NA	NA	NA	no	NA	NA
TRINITY_DN148149_c0_g1_i1_9dedup	NA	NA	NA									not detected	NA	NA	NA	NA	NA	NA	NA	NA	NA	NA	NA	NA	NA	NA	NA	NA	NA	NA	NA	NA	no	NA	NA
TRINITY_DN148154_c0_g1_i1_9dedup	NA	NA	NA	adenosine kinase activity	COG0524@1|root,KOG2854@2759|Eukaryota,38C8G@33154|Opisthokonta,3BFS4@33208|Metazoa,3CS1X@33213|Bilateria,40B7Z@6231|Nematoda,1KTZN@119089|Chromadorea,40ZJH@6236|Rhabditida	3BFS4@33208|Metazoa	G	-	GO:0003674,GO:0003824,GO:0004001,GO:0005488,GO:0005515,GO:0006139,GO:0006163,GO:0006164,GO:0006166,GO:0006167,GO:0006169,GO:0006725,GO:0006753,GO:0006793,GO:0006796,GO:0006807,GO:0008150,GO:0008152,GO:0009058,GO:0009116,GO:0009117,GO:0009119,GO:0009123,GO:0009124,GO:0009126,GO:0009127,GO:0009150,GO:0009152,GO:0009156,GO:0009161,GO:0009163,GO:0009165,GO:0009167,GO:0009168,GO:0009259,GO:0009260,GO:0009987,GO:0016301,GO:0016310,GO:0016740,GO:0016772,GO:0016773,GO:0017144,GO:0018130,GO:0019205,GO:0019206,GO:0019438,GO:0019637,GO:0019693,GO:0034404,GO:0034641,GO:0034654,GO:0042278,GO:0042451,GO:0042455,GO:0043094,GO:0043101,GO:0043174,GO:0044237,GO:0044238,GO:0044249,GO:0044271,GO:0044281,GO:0044283,GO:0046033,GO:0046085,GO:0046086,GO:0046128,GO:0046129,GO:0046390,GO:0046483,GO:0055086,GO:0071704,GO:0072521,GO:0072522,GO:0090407,GO:1901135,GO:1901137,GO:1901293,GO:1901360,GO:1901362,GO:1901564,GO:1901566,GO:1901576,GO:1901657,GO:1901659	ko00230,ko01100,map00230,map01100	PfkB,ubiquitin,zf-AN1	not detected	NA	NA	NA	NA	NA	NA	NA	NA	NA	NA	NA	NA	NA	NA	NA	NA	NA	NA	NA	NA	no	NA	NA
TRINITY_DN148157_c0_g1_i1_9dedup	NA	NA	NA	Metal dependent phosphohydrolases with conserved 'HD' motif.	KOG3688@1|root,KOG3688@2759|Eukaryota,39MIK@33154|Opisthokonta,3CP59@33208|Metazoa,3E59F@33213|Bilateria,40CA6@6231|Nematoda,1KTJE@119089|Chromadorea	3CP59@33208|Metazoa	T	pde-3	GO:0000302,GO:0006935,GO:0006950,GO:0006979,GO:0007154,GO:0007165,GO:0007275,GO:0007568,GO:0007602,GO:0007610,GO:0007635,GO:0008150,GO:0008340,GO:0009268,GO:0009314,GO:0009416,GO:0009581,GO:0009582,GO:0009583,GO:0009605,GO:0009628,GO:0009636,GO:0009893,GO:0009966,GO:0009968,GO:0009987,GO:0010035,GO:0010259,GO:0010446,GO:0010468,GO:0010604,GO:0010628,GO:0010646,GO:0010648,GO:0010752,GO:0010754,GO:0019222,GO:0023051,GO:0023052,GO:0023057,GO:0032501,GO:0032502,GO:0040011,GO:0042221,GO:0042330,GO:0042493,GO:0042542,GO:0046677,GO:0048518,GO:0048519,GO:0048523,GO:0048583,GO:0048585,GO:0048856,GO:0050789,GO:0050794,GO:0050896,GO:0051606,GO:0051716,GO:0060255,GO:0065007,GO:1901700,GO:1902531,GO:1902532	ko00230,ko04022,ko04024,ko04924,ko05032,map00230,map04022,map04024,map04924,map05032	PDEase_I	not detected	NA	NA	NA	NA	NA	NA	NA	NA	NA	NA	NA	NA	NA	NA	NA	NA	NA	NA	NA	NA	no	NA	NA
TRINITY_DN148168_c0_g1_i1_9dedup	NA	NA	NA									not detected	NA	NA	NA	NA	NA	NA	NA	NA	NA	NA	NA	NA	NA	NA	NA	NA	NA	NA	NA	NA	no	NA	NA
TRINITY_DN14821_c0_g1_i1_9dedup	NA	NA	NA	zinc ion binding	KOG3792@1|root,KOG3792@2759|Eukaryota,38ESR@33154|Opisthokonta,3BABV@33208|Metazoa,3CTKN@33213|Bilateria,41VXP@6656|Arthropoda,3SKBT@50557|Insecta	3BABV@33208|Metazoa	A	ZFR	GO:0000375,GO:0000377,GO:0000398,GO:0005575,GO:0005622,GO:0005623,GO:0005634,GO:0005694,GO:0005737,GO:0006139,GO:0006396,GO:0006397,GO:0006725,GO:0006807,GO:0008150,GO:0008152,GO:0008380,GO:0009987,GO:0010467,GO:0016070,GO:0016071,GO:0034641,GO:0043170,GO:0043226,GO:0043227,GO:0043228,GO:0043229,GO:0043231,GO:0043232,GO:0044237,GO:0044238,GO:0044424,GO:0044464,GO:0046483,GO:0071704,GO:0090304,GO:1901360	-	DZF,zf-C2H2_jaz,zf-met	not detected	NA	NA	NA	NA	NA	NA	NA	NA	NA	NA	NA	NA	NA	NA	NA	NA	NA	NA	NA	NA	no	NA	NA
TRINITY_DN148214_c0_g1_i1_9dedup	NA	NA	NA									not detected	NA	NA	NA	NA	NA	NA	NA	NA	NA	NA	NA	NA	NA	NA	NA	NA	NA	NA	NA	NA	no	NA	NA
TRINITY_DN148224_c0_g1_i1_9dedup	NA	NA	NA									not detected	NA	NA	NA	NA	NA	NA	NA	NA	NA	NA	NA	NA	NA	NA	NA	NA	NA	NA	NA	NA	no	NA	NA
TRINITY_DN148227_c0_g1_i1_9dedup	NA	NA	NA	lamin binding	28PQ9@1|root,2QWCI@2759|Eukaryota,39TIC@33154|Opisthokonta,3BE5Z@33208|Metazoa,3CUTN@33213|Bilateria,489XE@7711|Chordata,495S6@7742|Vertebrata,3J3GH@40674|Mammalia	3BE5Z@33208|Metazoa	S	TMPO	GO:0000785,GO:0003674,GO:0005488,GO:0005515,GO:0005521,GO:0005575,GO:0005622,GO:0005623,GO:0005634,GO:0005635,GO:0005637,GO:0005694,GO:0006355,GO:0006996,GO:0006997,GO:0006998,GO:0008150,GO:0009889,GO:0009987,GO:0010256,GO:0010468,GO:0010556,GO:0012505,GO:0016020,GO:0016043,GO:0019219,GO:0019222,GO:0019866,GO:0031090,GO:0031323,GO:0031326,GO:0031468,GO:0031965,GO:0031967,GO:0031975,GO:0042802,GO:0043226,GO:0043227,GO:0043228,GO:0043229,GO:0043231,GO:0043232,GO:0044422,GO:0044424,GO:0044427,GO:0044428,GO:0044446,GO:0044464,GO:0050789,GO:0050794,GO:0051171,GO:0051252,GO:0060255,GO:0061024,GO:0065007,GO:0071840,GO:0080090,GO:1903506,GO:2000112,GO:2001141	-	LAP2alpha,LEM,Thymopoietin	not detected	NA	NA	NA	NA	NA	NA	NA	NA	NA	NA	NA	NA	NA	NA	NA	NA	NA	NA	NA	NA	no	NA	NA
TRINITY_DN148233_c0_g1_i1_9dedup	NA	NA	NA	3-keto sterol reductase activity	KOG1478@1|root,KOG1478@2759|Eukaryota	KOG1478@2759|Eukaryota	S	HSD17B7	GO:0000003,GO:0000253,GO:0003674,GO:0003824,GO:0004303,GO:0005102,GO:0005126,GO:0005148,GO:0005488,GO:0005515,GO:0005575,GO:0005622,GO:0005623,GO:0005737,GO:0005739,GO:0005740,GO:0005741,GO:0005783,GO:0005789,GO:0005811,GO:0005886,GO:0006066,GO:0006629,GO:0006694,GO:0006695,GO:0006696,GO:0007275,GO:0007399,GO:0007417,GO:0007420,GO:0007565,GO:0008150,GO:0008152,GO:0008202,GO:0008203,GO:0008204,GO:0008610,GO:0009058,GO:0009719,GO:0009725,GO:0009987,GO:0010033,GO:0010243,GO:0012505,GO:0014070,GO:0016020,GO:0016125,GO:0016126,GO:0016128,GO:0016129,GO:0016229,GO:0016491,GO:0016614,GO:0016616,GO:0019867,GO:0021537,GO:0021543,GO:0021761,GO:0021766,GO:0022414,GO:0030900,GO:0031090,GO:0031966,GO:0031967,GO:0031968,GO:0031975,GO:0031984,GO:0032355,GO:0032501,GO:0032502,GO:0032504,GO:0033764,GO:0033993,GO:0042175,GO:0042221,GO:0042493,GO:0043226,GO:0043227,GO:0043228,GO:0043229,GO:0043231,GO:0043232,GO:0043434,GO:0044107,GO:0044108,GO:0044237,GO:0044238,GO:0044249,GO:0044255,GO:0044281,GO:0044283,GO:0044422,GO:0044424,GO:0044425,GO:0044429,GO:0044432,GO:0044444,GO:0044446,GO:0044464,GO:0044703,GO:0044706,GO:0046165,GO:0048513,GO:0048609,GO:0048731,GO:0048856,GO:0050896,GO:0051704,GO:0055114,GO:0060135,GO:0060322,GO:0071704,GO:0071944,GO:0097384,GO:0098588,GO:0098805,GO:0098827,GO:1901360,GO:1901362,GO:1901576,GO:1901615,GO:1901617,GO:1901652,GO:1901698,GO:1901700,GO:1902652,GO:1902653,GO:1990637	ko00100,ko00140,ko01100,ko01130,ko04913,map00100,map00140,map01100,map01130,map04913	DUF2781,DUF4215,Dimer_Tnp_hAT,Laminin_G_3,NMT1,Peptidase_M43,Sushi,adh_short	not detected	NA	NA	NA	NA	NA	NA	NA	NA	NA	NA	NA	NA	NA	NA	NA	NA	NA	NA	NA	NA	no	NA	NA
TRINITY_DN148238_c0_g1_i1_9dedup	NA	NA	NA									not detected	NA	NA	NA	NA	NA	NA	NA	NA	NA	NA	NA	NA	NA	NA	NA	NA	NA	NA	NA	NA	no	NA	NA
TRINITY_DN148266_c0_g1_i1_9dedup	NA	NA	NA	Ubiquitin-2 like Rad60 SUMO-like	2A8K3@1|root,2RYGN@2759|Eukaryota,3A0CE@33154|Opisthokonta,3BPD1@33208|Metazoa,3D6AP@33213|Bilateria,48E3P@7711|Chordata,49B4D@7742|Vertebrata	3BPD1@33208|Metazoa	S	UBL3	GO:0005575,GO:0005622,GO:0005623,GO:0044464	-	Rad60-SLD_2	not detected	NA	NA	NA	NA	NA	NA	NA	NA	NA	NA	NA	NA	NA	NA	NA	NA	NA	NA	NA	NA	no	NA	NA
TRINITY_DN148279_c0_g1_i1_9dedup	NA	NA	NA									not detected	NA	NA	NA	NA	NA	NA	NA	NA	NA	NA	NA	NA	NA	NA	NA	NA	NA	NA	NA	NA	no	NA	NA
TRINITY_DN148314_c0_g1_i1_9dedup	NA	NA	NA									not detected	NA	NA	NA	NA	NA	NA	NA	NA	NA	NA	NA	NA	NA	NA	NA	NA	NA	NA	NA	NA	no	NA	NA
TRINITY_DN148318_c0_g1_i1_9dedup	NA	NA	NA									not detected	NA	NA	NA	NA	NA	NA	NA	NA	NA	NA	NA	NA	NA	NA	NA	NA	NA	NA	NA	NA	no	NA	NA
TRINITY_DN148330_c0_g1_i1_9dedup	NA	NA	NA	endoplasmic reticulum-plasma membrane tethering	COG5038@1|root,KOG1013@1|root,KOG1012@2759|Eukaryota,KOG1013@2759|Eukaryota,38DXC@33154|Opisthokonta,3BC6K@33208|Metazoa,3CUPV@33213|Bilateria,40AGW@6231|Nematoda,1KV66@119089|Chromadorea,410CG@6236|Rhabditida	3BC6K@33208|Metazoa	S	ESYT3	GO:0001505,GO:0003674,GO:0005488,GO:0005509,GO:0005515,GO:0005543,GO:0005544,GO:0005575,GO:0005622,GO:0005623,GO:0005737,GO:0005783,GO:0005789,GO:0005886,GO:0005887,GO:0006810,GO:0006836,GO:0006887,GO:0007154,GO:0007267,GO:0007268,GO:0007269,GO:0008021,GO:0008150,GO:0008289,GO:0008429,GO:0009898,GO:0009987,GO:0012505,GO:0016020,GO:0016021,GO:0016079,GO:0016192,GO:0017156,GO:0019897,GO:0019898,GO:0023052,GO:0023061,GO:0030133,GO:0030176,GO:0031210,GO:0031224,GO:0031226,GO:0031227,GO:0031234,GO:0031410,GO:0031982,GO:0031984,GO:0032940,GO:0035091,GO:0042175,GO:0042802,GO:0043167,GO:0043168,GO:0043169,GO:0043226,GO:0043227,GO:0043229,GO:0043231,GO:0044232,GO:0044422,GO:0044424,GO:0044425,GO:0044432,GO:0044444,GO:0044446,GO:0044456,GO:0044459,GO:0044464,GO:0045055,GO:0045202,GO:0046872,GO:0046903,GO:0046907,GO:0048489,GO:0050997,GO:0051179,GO:0051234,GO:0051640,GO:0051641,GO:0051648,GO:0051649,GO:0051650,GO:0051656,GO:0065007,GO:0065008,GO:0070382,GO:0070405,GO:0071944,GO:0097458,GO:0097479,GO:0097480,GO:0097708,GO:0098552,GO:0098562,GO:0098793,GO:0098827,GO:0098916,GO:0099003,GO:0099503,GO:0099504,GO:0099536,GO:0099537,GO:0099643	-	C2,SMP_LBD,gag-asp_proteas	not detected	NA	NA	NA	NA	NA	NA	NA	NA	NA	NA	NA	NA	NA	NA	NA	NA	NA	NA	NA	NA	no	NA	NA
TRINITY_DN148365_c0_g1_i1_9dedup	NA	NA	NA	actin binding	COG5069@1|root,KOG0516@2759|Eukaryota,38EE9@33154|Opisthokonta,3BA4T@33208|Metazoa,3CRBY@33213|Bilateria,41V3A@6656|Arthropoda,3SGWE@50557|Insecta,46JCV@7399|Hymenoptera	3BA4T@33208|Metazoa	Z	DST	GO:0000003,GO:0000226,GO:0000235,GO:0000902,GO:0000904,GO:0001558,GO:0001578,GO:0001700,GO:0001704,GO:0001707,GO:0001709,GO:0001725,GO:0001726,GO:0001763,GO:0001952,GO:0002009,GO:0002020,GO:0002165,GO:0003674,GO:0003779,GO:0003824,GO:0004857,GO:0004866,GO:0004869,GO:0005102,GO:0005178,GO:0005198,GO:0005200,GO:0005488,GO:0005515,GO:0005575,GO:0005576,GO:0005604,GO:0005622,GO:0005623,GO:0005634,GO:0005635,GO:0005737,GO:0005783,GO:0005789,GO:0005794,GO:0005818,GO:0005819,GO:0005829,GO:0005856,GO:0005874,GO:0005876,GO:0005881,GO:0005886,GO:0005903,GO:0005911,GO:0005912,GO:0005924,GO:0005925,GO:0005927,GO:0005938,GO:0006605,GO:0006612,GO:0006620,GO:0006810,GO:0006886,GO:0006892,GO:0006893,GO:0006915,GO:0006928,GO:0006935,GO:0006950,GO:0006996,GO:0007010,GO:0007017,GO:0007018,GO:0007026,GO:0007044,GO:0007154,GO:0007163,GO:0007165,GO:0007166,GO:0007229,GO:0007267,GO:0007275,GO:0007369,GO:0007391,GO:0007399,GO:0007409,GO:0007411,GO:0007417,GO:0007420,GO:0007423,GO:0007424,GO:0007444,GO:0007472,GO:0007475,GO:0007476,GO:0007498,GO:0007517,GO:0007552,GO:0007560,GO:0007565,GO:0007584,GO:0008017,GO:0008022,GO:0008037,GO:0008038,GO:0008088,GO:0008090,GO:0008092,GO:0008104,GO:0008150,GO:0008219,GO:0008307,GO:0008361,GO:0008587,GO:0009605,GO:0009611,GO:0009653,GO:0009790,GO:0009791,GO:0009792,GO:0009886,GO:0009887,GO:0009888,GO:0009892,GO:0009898,GO:0009925,GO:0009966,GO:0009967,GO:0009987,GO:0009991,GO:0010466,GO:0010468,GO:0010605,GO:0010629,GO:0010632,GO:0010639,GO:0010646,GO:0010647,GO:0010720,GO:0010769,GO:0010770,GO:0010810,GO:0010941,GO:0010942,GO:0010951,GO:0010955,GO:0010970,GO:0010975,GO:0010976,GO:0012501,GO:0012505,GO:0014069,GO:0014704,GO:0015031,GO:0015629,GO:0015630,GO:0015631,GO:0015833,GO:0016020,GO:0016043,GO:0016055,GO:0016192,GO:0016198,GO:0016199,GO:0016203,GO:0016204,GO:0016319,GO:0016323,GO:0016324,GO:0016331,GO:0016358,GO:0016462,GO:0016528,GO:0016787,GO:0016817,GO:0016818,GO:0016887,GO:0017111,GO:0019222,GO:0019899,GO:0022008,GO:0022414,GO:0022603,GO:0022604,GO:0022607,GO:0023051,GO:0023052,GO:0023056,GO:0030011,GO:0030016,GO:0030017,GO:0030018,GO:0030029,GO:0030030,GO:0030036,GO:0030054,GO:0030055,GO:0030056,GO:0030111,GO:0030154,GO:0030155,GO:0030162,GO:0030175,GO:0030177,GO:0030182,GO:0030234,GO:0030307,GO:0030334,GO:0030414,GO:0030424,GO:0030426,GO:0030427,GO:0030506,GO:0030516,GO:0030705,GO:0030716,GO:0030855,GO:0030865,GO:0031012,GO:0031110,GO:0031111,GO:0031114,GO:0031122,GO:0031175,GO:0031252,GO:0031253,GO:0031256,GO:0031323,GO:0031324,GO:0031344,GO:0031346,GO:0031410,GO:0031581,GO:0031667,GO:0031672,GO:0031673,GO:0031674,GO:0031967,GO:0031975,GO:0031982,GO:0031984,GO:0032268,GO:0032269,GO:0032279,GO:0032432,GO:0032501,GO:0032502,GO:0032504,GO:0032535,GO:0032587,GO:0032879,GO:0032886,GO:0032989,GO:0032990,GO:0032991,GO:0033036,GO:0033043,GO:0033267,GO:0033365,GO:0034329,GO:0034330,GO:0034613,GO:0035107,GO:0035114,GO:0035120,GO:0035146,GO:0035147,GO:0035148,GO:0035149,GO:0035152,GO:0035220,GO:0035239,GO:0035295,GO:0035371,GO:0035375,GO:0040008,GO:0040011,GO:0040012,GO:0042060,GO:0042175,GO:0042221,GO:0042330,GO:0042383,GO:0042641,GO:0042802,GO:0042803,GO:0042886,GO:0042981,GO:0042995,GO:0043001,GO:0043005,GO:0043027,GO:0043028,GO:0043034,GO:0043065,GO:0043066,GO:0043067,GO:0043068,GO:0043069,GO:0043086,GO:0043154,GO:0043226,GO:0043227,GO:0043228,GO:0043229,GO:0043231,GO:0043232,GO:0043242,GO:0043244,GO:0043281,GO:0043292,GO:0043622,GO:0043900,GO:0043902,GO:0044085,GO:0044087,GO:0044089,GO:0044092,GO:0044291,GO:0044295,GO:0044421,GO:0044422,GO:0044424,GO:0044425,GO:0044428,GO:0044430,GO:0044432,GO:0044444,GO:0044446,GO:0044449,GO:0044456,GO:0044459,GO:0044463,GO:0044464,GO:0044703,GO:0044706,GO:0044877,GO:0045047,GO:0045103,GO:0045104,GO:0045111,GO:0045165,GO:0045169,GO:0045177,GO:0045178,GO:0045184,GO:0045202,GO:0045595,GO:0045597,GO:0045664,GO:0045666,GO:0045773,GO:0045861,GO:0045927,GO:0046907,GO:0046983,GO:0047485,GO:0048193,GO:0048332,GO:0048468,GO:0048471,GO:0048513,GO:0048518,GO:0048519,GO:0048522,GO:0048523,GO:0048563,GO:0048569,GO:0048583,GO:0048584,GO:0048598,GO:0048609,GO:0048638,GO:0048639,GO:0048646,GO:0048666,GO:0048667,GO:0048699,GO:0048707,GO:0048729,GO:0048731,GO:0048736,GO:0048737,GO:0048754,GO:0048812,GO:0048813,GO:0048856,GO:0048858,GO:0048869,GO:0048870,GO:0050767,GO:0050769,GO:0050770,GO:0050772,GO:0050789,GO:0050790,GO:0050793,GO:0050794,GO:0050839,GO:0050896,GO:0051010,GO:0051011,GO:0051015,GO:0051094,GO:0051128,GO:0051129,GO:0051130,GO:0051171,GO:0051172,GO:0051179,GO:0051234,GO:0051239,GO:0051240,GO:0051246,GO:0051248,GO:0051270,GO:0051336,GO:0051346,GO:0051489,GO:0051491,GO:0051493,GO:0051494,GO:0051641,GO:0051649,GO:0051674,GO:0051704,GO:0051716,GO:0051893,GO:0051960,GO:0051962,GO:0052547,GO:0052548,GO:0060053,GO:0060255,GO:0060284,GO:0060322,GO:0060378,GO:0060429,GO:0060446,GO:0060491,GO:0060538,GO:0060541,GO:0060548,GO:0060562,GO:0061061,GO:0061134,GO:0061135,GO:0061138,GO:0061387,GO:0061564,GO:0061951,GO:0062023,GO:0065007,GO:0065008,GO:0065009,GO:0070161,GO:0070507,GO:0070613,GO:0070727,GO:0070972,GO:0071702,GO:0071705,GO:0071840,GO:0071944,GO:0072594,GO:0072599,GO:0072657,GO:0072659,GO:0080090,GO:0080154,GO:0089720,GO:0090066,GO:0090109,GO:0090150,GO:0090727,GO:0097038,GO:0097179,GO:0097340,GO:0097341,GO:0097435,GO:0097458,GO:0097485,GO:0097517,GO:0097708,GO:0098552,GO:0098562,GO:0098590,GO:0098772,GO:0098794,GO:0098827,GO:0098858,GO:0098862,GO:0098876,GO:0098930,GO:0098984,GO:0099080,GO:0099081,GO:0099111,GO:0099512,GO:0099513,GO:0099568,GO:0099572,GO:0120025,GO:0120032,GO:0120034,GO:0120035,GO:0120036,GO:0120038,GO:0120039,GO:0150034,GO:0198738,GO:1901879,GO:1901880,GO:1901888,GO:1902903,GO:1902904,GO:1903317,GO:1903318,GO:1903391,GO:1904090,GO:1904747,GO:1904748,GO:1905114,GO:1905516,GO:1990001,GO:1990752,GO:1990778,GO:2000026,GO:2000116,GO:2000117,GO:2000145,GO:2000241,GO:2000243	-	CH,EF-hand_1,EF-hand_5,EF-hand_6,EF-hand_7,EF-hand_8,GAS2,Peptidase_C14,Plectin,S10_plectin,Spectrin	not detected	NA	NA	NA	NA	NA	NA	NA	NA	NA	NA	NA	NA	NA	NA	NA	NA	NA	NA	NA	NA	no	NA	NA
TRINITY_DN148392_c0_g1_i1_9dedup	NA	NA	NA									not detected	NA	NA	NA	NA	NA	NA	NA	NA	NA	NA	NA	NA	NA	NA	NA	NA	NA	NA	NA	NA	no	NA	NA
TRINITY_DN148398_c0_g1_i1_9dedup	NA	NA	NA									not detected	NA	NA	NA	NA	NA	NA	NA	NA	NA	NA	NA	NA	NA	NA	NA	NA	NA	NA	NA	NA	no	NA	NA
TRINITY_DN148399_c0_g1_i1_9dedup	NA	NA	NA									not detected	NA	NA	NA	NA	NA	NA	NA	NA	NA	NA	NA	NA	NA	NA	NA	NA	NA	NA	NA	NA	no	NA	NA
TRINITY_DN148432_c0_g1_i1_9dedup	NA	NA	NA									not detected	NA	NA	NA	NA	NA	NA	NA	NA	NA	NA	NA	NA	NA	NA	NA	NA	NA	NA	NA	NA	no	NA	NA
TRINITY_DN148450_c0_g1_i1_9dedup	NA	NA	NA	-	2D1BJ@1|root,2S4VM@2759|Eukaryota,3A6IM@33154|Opisthokonta,3BTT4@33208|Metazoa,3D9FY@33213|Bilateria,40ECP@6231|Nematoda,1KWI3@119089|Chromadorea,40SJJ@6236|Rhabditida	3BTT4@33208|Metazoa	-	-	GO:0006950,GO:0006952,GO:0008150,GO:0009605,GO:0009607,GO:0009617,GO:0042742,GO:0043207,GO:0050830,GO:0050896,GO:0051704,GO:0051707,GO:0098542	-	-	not detected	NA	NA	NA	NA	NA	NA	NA	NA	NA	NA	NA	NA	NA	NA	NA	NA	NA	NA	NA	NA	no	NA	NA
TRINITY_DN148451_c0_g1_i1_9dedup	NA	NA	NA	positive regulation of tubulin deacetylation	COG5536@1|root,KOG0530@2759|Eukaryota,38GA2@33154|Opisthokonta,3B9TJ@33208|Metazoa,3CWS7@33213|Bilateria	3B9TJ@33208|Metazoa	O	FNTA	GO:0003674,GO:0003824,GO:0004659,GO:0004660,GO:0004661,GO:0004663,GO:0005102,GO:0005488,GO:0005515,GO:0005575,GO:0005622,GO:0005623,GO:0005737,GO:0005829,GO:0005856,GO:0005875,GO:0005953,GO:0005965,GO:0006464,GO:0006807,GO:0007154,GO:0007165,GO:0007166,GO:0007167,GO:0007178,GO:0007179,GO:0008017,GO:0008092,GO:0008150,GO:0008152,GO:0008284,GO:0008318,GO:0009719,GO:0009889,GO:0009890,GO:0009891,GO:0009892,GO:0009893,GO:0009966,GO:0009987,GO:0010033,GO:0010035,GO:0010469,GO:0010556,GO:0010557,GO:0010558,GO:0010604,GO:0010605,GO:0010646,GO:0010941,GO:0014070,GO:0015630,GO:0015631,GO:0016740,GO:0016765,GO:0018342,GO:0018343,GO:0018344,GO:0019222,GO:0019538,GO:0019899,GO:0019900,GO:0019901,GO:0023051,GO:0023052,GO:0030545,GO:0030548,GO:0030971,GO:0031323,GO:0031325,GO:0031399,GO:0031401,GO:0032268,GO:0032270,GO:0032991,GO:0034097,GO:0036211,GO:0042127,GO:0042221,GO:0042981,GO:0043014,GO:0043066,GO:0043067,GO:0043069,GO:0043085,GO:0043112,GO:0043170,GO:0043226,GO:0043228,GO:0043229,GO:0043232,GO:0043412,GO:0044093,GO:0044237,GO:0044238,GO:0044260,GO:0044267,GO:0044422,GO:0044424,GO:0044430,GO:0044444,GO:0044446,GO:0044464,GO:0045213,GO:0045787,GO:0048518,GO:0048519,GO:0048522,GO:0048523,GO:0048583,GO:0050789,GO:0050790,GO:0050794,GO:0050896,GO:0051171,GO:0051173,GO:0051246,GO:0051247,GO:0051336,GO:0051345,GO:0051716,GO:0051726,GO:0051769,GO:0051770,GO:0051771,GO:0060255,GO:0060548,GO:0065007,GO:0065009,GO:0070848,GO:0070887,GO:0071310,GO:0071363,GO:0071495,GO:0071559,GO:0071560,GO:0071704,GO:0080090,GO:0090043,GO:0090044,GO:0090045,GO:0090311,GO:0090312,GO:0097354,GO:0098772,GO:0099601,GO:0099602,GO:0140096,GO:1901564,GO:1902494,GO:1990234,GO:1990782	ko00900,ko01130,map00900,map01130	DUF2151,PPTA	not detected	NA	NA	NA	NA	NA	NA	NA	NA	NA	NA	NA	NA	NA	NA	NA	NA	NA	NA	NA	NA	no	NA	NA
TRINITY_DN148465_c0_g1_i1_9dedup	NA	NA	NA	DNA replication	COG5165@1|root,KOG0526@2759|Eukaryota,38CT0@33154|Opisthokonta,3B9AQ@33208|Metazoa,3CXEP@33213|Bilateria,40AIX@6231|Nematoda,1KU89@119089|Chromadorea	3B9AQ@33208|Metazoa	K	SSRP1	GO:0000003,GO:0000981,GO:0001672,GO:0001932,GO:0001933,GO:0002064,GO:0002065,GO:0002066,GO:0003006,GO:0003674,GO:0003676,GO:0003677,GO:0003682,GO:0003700,GO:0005488,GO:0005515,GO:0005575,GO:0005622,GO:0005623,GO:0005634,GO:0005654,GO:0005730,GO:0006139,GO:0006351,GO:0006354,GO:0006355,GO:0006357,GO:0006366,GO:0006368,GO:0006725,GO:0006807,GO:0007276,GO:0007281,GO:0007292,GO:0008023,GO:0008064,GO:0008150,GO:0008152,GO:0009058,GO:0009059,GO:0009888,GO:0009889,GO:0009892,GO:0009966,GO:0009987,GO:0010467,GO:0010468,GO:0010556,GO:0010563,GO:0010605,GO:0010638,GO:0010646,GO:0016043,GO:0016070,GO:0018130,GO:0019219,GO:0019220,GO:0019222,GO:0019438,GO:0019953,GO:0022412,GO:0022414,GO:0023051,GO:0030154,GO:0030707,GO:0030832,GO:0030833,GO:0030838,GO:0030855,GO:0031323,GO:0031324,GO:0031326,GO:0031334,GO:0031399,GO:0031400,GO:0031490,GO:0031491,GO:0031492,GO:0031974,GO:0031981,GO:0032268,GO:0032269,GO:0032271,GO:0032273,GO:0032501,GO:0032502,GO:0032504,GO:0032535,GO:0032774,GO:0032956,GO:0032970,GO:0032991,GO:0033043,GO:0033044,GO:0034641,GO:0034645,GO:0034654,GO:0035101,GO:0042325,GO:0042326,GO:0043170,GO:0043226,GO:0043227,GO:0043228,GO:0043229,GO:0043231,GO:0043232,GO:0043233,GO:0043254,GO:0043621,GO:0044087,GO:0044089,GO:0044237,GO:0044238,GO:0044249,GO:0044260,GO:0044271,GO:0044422,GO:0044424,GO:0044428,GO:0044446,GO:0044451,GO:0044464,GO:0044703,GO:0044877,GO:0045936,GO:0046483,GO:0048468,GO:0048477,GO:0048518,GO:0048519,GO:0048522,GO:0048523,GO:0048583,GO:0048609,GO:0048856,GO:0048869,GO:0050789,GO:0050794,GO:0051098,GO:0051101,GO:0051128,GO:0051130,GO:0051171,GO:0051172,GO:0051174,GO:0051246,GO:0051248,GO:0051252,GO:0051493,GO:0051495,GO:0051704,GO:0060255,GO:0060429,GO:0065007,GO:0065008,GO:0065009,GO:0070013,GO:0071704,GO:0071840,GO:0080090,GO:0090066,GO:0090304,GO:0097159,GO:0097659,GO:0110053,GO:0140110,GO:1901360,GO:1901362,GO:1901363,GO:1901576,GO:1901796,GO:1902275,GO:1902531,GO:1902903,GO:1902905,GO:1903506,GO:2000112,GO:2001141	-	HMG_box,POB3_N,Rtt106,SSrecog	not detected	NA	NA	NA	NA	NA	NA	NA	NA	NA	NA	NA	NA	NA	NA	NA	NA	NA	NA	NA	NA	no	NA	NA
TRINITY_DN148473_c0_g1_i1_9dedup	NA	NA	NA									not detected	NA	NA	NA	NA	NA	NA	NA	NA	NA	NA	NA	NA	NA	NA	NA	NA	NA	NA	NA	NA	no	NA	NA
TRINITY_DN148475_c0_g1_i1_9dedup	NA	NA	NA									not detected	NA	NA	NA	NA	NA	NA	NA	NA	NA	NA	NA	NA	NA	NA	NA	NA	NA	NA	NA	NA	no	NA	NA
TRINITY_DN148500_c0_g1_i1_9dedup	NA	NA	NA									not detected	NA	NA	NA	NA	NA	NA	NA	NA	NA	NA	NA	NA	NA	NA	NA	NA	NA	NA	NA	NA	no	NA	NA
TRINITY_DN148538_c0_g1_i1_9dedup	NA	NA	NA									not detected	NA	NA	NA	NA	NA	NA	NA	NA	NA	NA	NA	NA	NA	NA	NA	NA	NA	NA	NA	NA	no	NA	NA
TRINITY_DN148543_c0_g1_i1_9dedup	NA	NA	NA									not detected	NA	NA	NA	NA	NA	NA	NA	NA	NA	NA	NA	NA	NA	NA	NA	NA	NA	NA	NA	NA	no	NA	NA
TRINITY_DN148577_c0_g1_i1_9dedup	NA	NA	NA	Belongs to the universal ribosomal protein uL1 family	COG0081@1|root,KOG1570@2759|Eukaryota,38FV6@33154|Opisthokonta,3BBPG@33208|Metazoa,3CVNG@33213|Bilateria,40BQ4@6231|Nematoda,1KY31@119089|Chromadorea	3BBPG@33208|Metazoa	J	RPL10A	GO:0000470,GO:0002181,GO:0003674,GO:0003676,GO:0003723,GO:0003735,GO:0005198,GO:0005488,GO:0005575,GO:0005622,GO:0005623,GO:0005737,GO:0005829,GO:0005840,GO:0006139,GO:0006364,GO:0006396,GO:0006412,GO:0006518,GO:0006725,GO:0006807,GO:0008150,GO:0008152,GO:0009058,GO:0009059,GO:0009987,GO:0010467,GO:0015934,GO:0016070,GO:0016072,GO:0019538,GO:0022613,GO:0022625,GO:0022626,GO:0032991,GO:0034470,GO:0034641,GO:0034645,GO:0034660,GO:0042254,GO:0042273,GO:0043043,GO:0043170,GO:0043226,GO:0043228,GO:0043229,GO:0043232,GO:0043603,GO:0043604,GO:0044085,GO:0044237,GO:0044238,GO:0044249,GO:0044260,GO:0044267,GO:0044271,GO:0044391,GO:0044422,GO:0044424,GO:0044444,GO:0044445,GO:0044446,GO:0044464,GO:0046483,GO:0071704,GO:0071840,GO:0090304,GO:0097159,GO:1901360,GO:1901363,GO:1901564,GO:1901566,GO:1901576,GO:1990904	ko03010,ko05010,map03010,map05010	FA_FANCE,Ribosomal_L1,ThiF	not detected	NA	NA	NA	NA	NA	NA	NA	NA	NA	NA	NA	NA	NA	NA	NA	NA	NA	NA	NA	NA	no	NA	NA
TRINITY_DN148611_c0_g1_i1_9dedup	NA	NA	NA	Polycomb group ring finger	KOG2660@1|root,KOG2660@2759|Eukaryota,38YEB@33154|Opisthokonta,3BCH0@33208|Metazoa,3CR8J@33213|Bilateria	3BCH0@33208|Metazoa	O	PCGF3	GO:0000003,GO:0001558,GO:0003006,GO:0003674,GO:0005488,GO:0005575,GO:0005622,GO:0005623,GO:0005634,GO:0005654,GO:0005730,GO:0006139,GO:0006325,GO:0006349,GO:0006464,GO:0006513,GO:0006725,GO:0006807,GO:0006996,GO:0007275,GO:0007399,GO:0007548,GO:0007549,GO:0008150,GO:0008152,GO:0008270,GO:0008361,GO:0009048,GO:0009653,GO:0009987,GO:0010390,GO:0010468,GO:0010769,GO:0010975,GO:0016043,GO:0016567,GO:0016569,GO:0016570,GO:0016574,GO:0019222,GO:0019538,GO:0022008,GO:0022414,GO:0022603,GO:0022604,GO:0030154,GO:0030334,GO:0030516,GO:0031344,GO:0031519,GO:0031974,GO:0031981,GO:0032101,GO:0032446,GO:0032501,GO:0032502,GO:0032535,GO:0032879,GO:0032991,GO:0033522,GO:0034641,GO:0035518,GO:0036211,GO:0036353,GO:0040008,GO:0040012,GO:0040027,GO:0040028,GO:0040029,GO:0043167,GO:0043169,GO:0043170,GO:0043226,GO:0043227,GO:0043228,GO:0043229,GO:0043231,GO:0043232,GO:0043233,GO:0043412,GO:0044237,GO:0044238,GO:0044260,GO:0044267,GO:0044422,GO:0044424,GO:0044428,GO:0044446,GO:0044464,GO:0045138,GO:0045595,GO:0045664,GO:0046483,GO:0046661,GO:0046662,GO:0046872,GO:0046914,GO:0048519,GO:0048580,GO:0048581,GO:0048583,GO:0048638,GO:0048699,GO:0048731,GO:0048841,GO:0048856,GO:0048869,GO:0050767,GO:0050770,GO:0050789,GO:0050793,GO:0050794,GO:0050795,GO:0050920,GO:0051093,GO:0051128,GO:0051239,GO:0051241,GO:0051270,GO:0051276,GO:0051960,GO:0060255,GO:0060284,GO:0060819,GO:0061062,GO:0061064,GO:0061387,GO:0065007,GO:0065008,GO:0070013,GO:0070647,GO:0071514,GO:0071704,GO:0071840,GO:0090066,GO:0090598,GO:0120035,GO:1901360,GO:1901564,GO:1902667,GO:2000026,GO:2000145,GO:2000241	ko03015,ko04550,ko05164,map03015,map04550,map05164	R3H,RAWUL,zf-AD,zf-C2H2,zf-C3HC4,zf-C3HC4_2,zf-CCCH	not detected	NA	NA	NA	NA	NA	NA	NA	NA	NA	NA	NA	NA	NA	NA	NA	NA	NA	NA	NA	NA	no	NA	NA
TRINITY_DN148617_c0_g1_i1_9dedup	NA	NA	NA									not detected	NA	NA	NA	NA	NA	NA	NA	NA	NA	NA	NA	NA	NA	NA	NA	NA	NA	NA	NA	NA	no	NA	NA
TRINITY_DN148634_c0_g1_i1_9dedup	NA	NA	NA	regulation of lamellipodium assembly	COG2453@1|root,KOG1716@2759|Eukaryota,38B5R@33154|Opisthokonta,3BAJW@33208|Metazoa,3CY7K@33213|Bilateria,40BKI@6231|Nematoda	3BAJW@33208|Metazoa	V	SSH3	GO:0000278,GO:0000902,GO:0000904,GO:0001654,GO:0003674,GO:0003779,GO:0003824,GO:0004721,GO:0005488,GO:0005515,GO:0005575,GO:0005622,GO:0005623,GO:0005737,GO:0005829,GO:0005856,GO:0005886,GO:0006464,GO:0006470,GO:0006793,GO:0006796,GO:0006807,GO:0006810,GO:0006996,GO:0007010,GO:0007049,GO:0007097,GO:0007154,GO:0007267,GO:0007268,GO:0007275,GO:0007399,GO:0007409,GO:0007417,GO:0007420,GO:0007423,GO:0007584,GO:0008064,GO:0008092,GO:0008138,GO:0008150,GO:0008152,GO:0009605,GO:0009653,GO:0009719,GO:0009966,GO:0009967,GO:0009987,GO:0009991,GO:0010033,GO:0010243,GO:0010591,GO:0010639,GO:0010646,GO:0010647,GO:0010769,GO:0010941,GO:0010942,GO:0010975,GO:0014070,GO:0014074,GO:0014910,GO:0014911,GO:0016020,GO:0016043,GO:0016311,GO:0016319,GO:0016787,GO:0016788,GO:0016791,GO:0019222,GO:0019538,GO:0022008,GO:0022603,GO:0022604,GO:0023051,GO:0023052,GO:0023056,GO:0030027,GO:0030029,GO:0030030,GO:0030036,GO:0030154,GO:0030182,GO:0030334,GO:0030335,GO:0030424,GO:0030426,GO:0030427,GO:0030496,GO:0030832,GO:0030833,GO:0030837,GO:0031175,GO:0031252,GO:0031323,GO:0031333,GO:0031344,GO:0031644,GO:0031646,GO:0031667,GO:0031668,GO:0031669,GO:0031670,GO:0031915,GO:0032153,GO:0032154,GO:0032155,GO:0032268,GO:0032271,GO:0032272,GO:0032501,GO:0032502,GO:0032535,GO:0032879,GO:0032880,GO:0032956,GO:0032970,GO:0032989,GO:0032990,GO:0033043,GO:0033198,GO:0033267,GO:0035690,GO:0036211,GO:0040012,GO:0040017,GO:0042221,GO:0042391,GO:0042493,GO:0042578,GO:0042995,GO:0043005,GO:0043170,GO:0043226,GO:0043228,GO:0043229,GO:0043232,GO:0043254,GO:0043412,GO:0044057,GO:0044087,GO:0044237,GO:0044238,GO:0044260,GO:0044267,GO:0044424,GO:0044425,GO:0044444,GO:0044459,GO:0044463,GO:0044464,GO:0045177,GO:0045595,GO:0045664,GO:0046683,GO:0046907,GO:0048167,GO:0048468,GO:0048513,GO:0048518,GO:0048519,GO:0048522,GO:0048523,GO:0048583,GO:0048584,GO:0048666,GO:0048667,GO:0048699,GO:0048731,GO:0048749,GO:0048812,GO:0048856,GO:0048858,GO:0048869,GO:0050767,GO:0050770,GO:0050789,GO:0050793,GO:0050794,GO:0050803,GO:0050804,GO:0050806,GO:0050807,GO:0050896,GO:0051128,GO:0051129,GO:0051130,GO:0051171,GO:0051179,GO:0051234,GO:0051239,GO:0051240,GO:0051246,GO:0051270,GO:0051272,GO:0051493,GO:0051494,GO:0051640,GO:0051641,GO:0051647,GO:0051649,GO:0051656,GO:0051716,GO:0051960,GO:0060255,GO:0060284,GO:0060322,GO:0060341,GO:0060491,GO:0061564,GO:0065007,GO:0065008,GO:0070887,GO:0071310,GO:0071318,GO:0071407,GO:0071417,GO:0071495,GO:0071496,GO:0071704,GO:0071840,GO:0071944,GO:0080090,GO:0090066,GO:0097458,GO:0098590,GO:0098815,GO:0098916,GO:0098976,GO:0099175,GO:0099177,GO:0099536,GO:0099537,GO:0106104,GO:0110053,GO:0120025,GO:0120032,GO:0120035,GO:0120036,GO:0120038,GO:0120039,GO:0140096,GO:0150034,GO:1901214,GO:1901216,GO:1901564,GO:1901626,GO:1901628,GO:1901698,GO:1901699,GO:1901700,GO:1901701,GO:1902743,GO:1902903,GO:1902904,GO:1903827,GO:1903829,GO:1903909,GO:1903911,GO:1904717,GO:1904719,GO:1904752,GO:1904754,GO:1905475,GO:1905477,GO:2000026,GO:2000145,GO:2000147,GO:2000463	ko04360,ko04810,map04360,map04810	DEK_C,DSPc	not detected	NA	NA	NA	NA	NA	NA	NA	NA	NA	NA	NA	NA	NA	NA	NA	NA	NA	NA	NA	NA	no	NA	NA
TRINITY_DN14865_c0_g1_i1_9dedup	NA	NA	NA									not detected	NA	NA	NA	NA	NA	NA	NA	NA	NA	NA	NA	NA	NA	NA	NA	NA	NA	NA	NA	NA	no	NA	NA
TRINITY_DN148685_c0_g1_i1_9dedup	NA	NA	NA									not detected	NA	NA	NA	NA	NA	NA	NA	NA	NA	NA	NA	NA	NA	NA	NA	NA	NA	NA	NA	NA	no	NA	NA
TRINITY_DN14869_c0_g1_i1_9dedup	NA	NA	NA	serine-type endopeptidase inhibitor activity	KOG4295@1|root,KOG4295@2759|Eukaryota,39VRR@33154|Opisthokonta,3BN71@33208|Metazoa,3DDGQ@33213|Bilateria,40FJS@6231|Nematoda,1M2TQ@119089|Chromadorea,40Y65@6236|Rhabditida	3BN71@33208|Metazoa	O	-	-	-	EB,Kunitz_BPTI,Lustrin_cystein	not detected	NA	NA	NA	NA	NA	NA	NA	NA	NA	NA	NA	NA	NA	NA	NA	NA	NA	NA	NA	NA	no	NA	NA
TRINITY_DN148690_c0_g1_i1_9dedup	NA	NA	NA	exonuclease activity	COG0258@1|root,KOG2519@2759|Eukaryota,38GN8@33154|Opisthokonta,3BAYM@33208|Metazoa,3CX02@33213|Bilateria	3BAYM@33208|Metazoa	L	FEN1	GO:0000287,GO:0000723,GO:0000724,GO:0000725,GO:0000737,GO:0001654,GO:0003008,GO:0003674,GO:0003676,GO:0003677,GO:0003684,GO:0003690,GO:0003824,GO:0004518,GO:0004519,GO:0004520,GO:0004521,GO:0004523,GO:0004527,GO:0004529,GO:0004536,GO:0004540,GO:0005488,GO:0005515,GO:0005575,GO:0005622,GO:0005623,GO:0005634,GO:0005654,GO:0005730,GO:0005737,GO:0005739,GO:0006139,GO:0006259,GO:0006260,GO:0006261,GO:0006271,GO:0006273,GO:0006281,GO:0006302,GO:0006308,GO:0006309,GO:0006310,GO:0006401,GO:0006725,GO:0006807,GO:0006915,GO:0006921,GO:0006950,GO:0006974,GO:0006996,GO:0007049,GO:0007063,GO:0007275,GO:0007423,GO:0007610,GO:0007611,GO:0007613,GO:0008150,GO:0008152,GO:0008219,GO:0008309,GO:0008409,GO:0009056,GO:0009057,GO:0009058,GO:0009059,GO:0009314,GO:0009411,GO:0009416,GO:0009628,GO:0009650,GO:0009987,GO:0010564,GO:0010638,GO:0012501,GO:0016043,GO:0016070,GO:0016787,GO:0016788,GO:0016796,GO:0016888,GO:0016891,GO:0016893,GO:0016895,GO:0017108,GO:0019439,GO:0019725,GO:0022402,GO:0022411,GO:0022616,GO:0030145,GO:0030262,GO:0031974,GO:0031981,GO:0032200,GO:0032201,GO:0032501,GO:0032502,GO:0032991,GO:0033043,GO:0033044,GO:0033045,GO:0033260,GO:0033554,GO:0033567,GO:0034641,GO:0034645,GO:0034655,GO:0042592,GO:0043010,GO:0043137,GO:0043167,GO:0043169,GO:0043170,GO:0043226,GO:0043227,GO:0043228,GO:0043229,GO:0043231,GO:0043232,GO:0043233,GO:0044237,GO:0044238,GO:0044248,GO:0044249,GO:0044260,GO:0044265,GO:0044270,GO:0044422,GO:0044424,GO:0044428,GO:0044444,GO:0044446,GO:0044464,GO:0044786,GO:0045787,GO:0045876,GO:0046483,GO:0046700,GO:0046872,GO:0046914,GO:0048256,GO:0048513,GO:0048518,GO:0048522,GO:0048731,GO:0048856,GO:0050789,GO:0050794,GO:0050877,GO:0050890,GO:0050896,GO:0051128,GO:0051130,GO:0051276,GO:0051716,GO:0051726,GO:0051983,GO:0051984,GO:0060041,GO:0060249,GO:0065007,GO:0065008,GO:0070013,GO:0071704,GO:0071840,GO:0090068,GO:0090304,GO:0090305,GO:0090501,GO:0090502,GO:0097159,GO:0097194,GO:0140097,GO:0140098,GO:1901360,GO:1901361,GO:1901363,GO:1901575,GO:1901576,GO:2001252	ko03030,ko03410,ko03450,map03030,map03410,map03450	XPG_I,XPG_N	not detected	NA	NA	NA	NA	NA	NA	NA	NA	NA	NA	NA	NA	NA	NA	NA	NA	NA	NA	NA	NA	no	NA	NA
TRINITY_DN148695_c0_g1_i1_9dedup	NA	NA	NA									expressed	NA	NA	NA	NA	6.55771	6.67667	6.48983	6.37467	6.19453	6.33491	6.28016	6.29872	6.29544	6.4102	6.60163	6.33192	6.30719	5.63798	5.81952	5.92539	no	NA	NA
TRINITY_DN148697_c0_g1_i1_9dedup	NA	NA	NA	Neurotransmitter-gated ion-channel ligand binding domain	KOG3645@1|root,KOG3645@2759|Eukaryota,39C6D@33154|Opisthokonta,3CG7F@33208|Metazoa,3DXNP@33213|Bilateria,40IVX@6231|Nematoda,1M26A@119089|Chromadorea,40W1F@6236|Rhabditida	3CG7F@33208|Metazoa	T	-	GO:0005575,GO:0005623,GO:0005886,GO:0005887,GO:0016020,GO:0016021,GO:0031224,GO:0031226,GO:0044425,GO:0044459,GO:0044464,GO:0071944	-	Neur_chan_LBD,Neur_chan_memb	not detected	NA	NA	NA	NA	NA	NA	NA	NA	NA	NA	NA	NA	NA	NA	NA	NA	NA	NA	NA	NA	no	NA	NA
TRINITY_DN148702_c0_g1_i1_9dedup	NA	NA	NA	Enoyl-(Acyl carrier protein) reductase	COG1028@1|root,KOG1611@2759|Eukaryota,39YYX@33154|Opisthokonta,3BNX1@33208|Metazoa,3E4IT@33213|Bilateria	3BNX1@33208|Metazoa	Q	-	GO:0002376,GO:0006950,GO:0006952,GO:0006955,GO:0008150,GO:0009605,GO:0009607,GO:0009617,GO:0042742,GO:0043207,GO:0045087,GO:0050829,GO:0050896,GO:0051704,GO:0051707,GO:0098542	-	adh_short	not detected	NA	NA	NA	NA	NA	NA	NA	NA	NA	NA	NA	NA	NA	NA	NA	NA	NA	NA	NA	NA	no	NA	NA
TRINITY_DN148703_c0_g1_i1_9dedup	NA	NA	NA	calmodulin-dependent cyclic-nucleotide phosphodiesterase activity	KOG3688@1|root,KOG3688@2759|Eukaryota,38RCI@33154|Opisthokonta,3BB8V@33208|Metazoa,3CS48@33213|Bilateria,40B5A@6231|Nematoda,1KUDE@119089|Chromadorea,40TCN@6236|Rhabditida	3BB8V@33208|Metazoa	T	PDE1C	GO:0000003,GO:0000166,GO:0000302,GO:0001505,GO:0001975,GO:0002376,GO:0002520,GO:0002521,GO:0002573,GO:0002791,GO:0002792,GO:0003008,GO:0003674,GO:0003824,GO:0004112,GO:0004114,GO:0004115,GO:0004117,GO:0005488,GO:0005515,GO:0005516,GO:0005575,GO:0005622,GO:0005623,GO:0005634,GO:0005737,GO:0005829,GO:0005929,GO:0006139,GO:0006163,GO:0006195,GO:0006198,GO:0006725,GO:0006753,GO:0006793,GO:0006796,GO:0006807,GO:0006915,GO:0006935,GO:0006950,GO:0006979,GO:0007154,GO:0007165,GO:0007186,GO:0007275,GO:0007568,GO:0007600,GO:0007602,GO:0007606,GO:0007608,GO:0007610,GO:0007611,GO:0007612,GO:0007617,GO:0007618,GO:0007626,GO:0007632,GO:0007635,GO:0008081,GO:0008150,GO:0008152,GO:0008219,GO:0008306,GO:0008340,GO:0008542,GO:0009056,GO:0009058,GO:0009117,GO:0009150,GO:0009154,GO:0009166,GO:0009187,GO:0009214,GO:0009259,GO:0009261,GO:0009268,GO:0009314,GO:0009410,GO:0009416,GO:0009581,GO:0009582,GO:0009583,GO:0009605,GO:0009628,GO:0009636,GO:0009893,GO:0009966,GO:0009968,GO:0009987,GO:0010033,GO:0010035,GO:0010038,GO:0010243,GO:0010259,GO:0010446,GO:0010468,GO:0010604,GO:0010628,GO:0010646,GO:0010648,GO:0010660,GO:0010752,GO:0010754,GO:0010817,GO:0010941,GO:0012501,GO:0014075,GO:0016043,GO:0016787,GO:0016788,GO:0017076,GO:0018130,GO:0018958,GO:0019001,GO:0019098,GO:0019222,GO:0019438,GO:0019439,GO:0019637,GO:0019693,GO:0019953,GO:0022414,GO:0023051,GO:0023052,GO:0023057,GO:0030030,GO:0030097,GO:0030099,GO:0030154,GO:0030224,GO:0030551,GO:0030552,GO:0030553,GO:0030554,GO:0031323,GO:0032501,GO:0032502,GO:0032504,GO:0032528,GO:0032553,GO:0032555,GO:0032559,GO:0032561,GO:0032878,GO:0032879,GO:0032880,GO:0033238,GO:0034097,GO:0034391,GO:0034404,GO:0034641,GO:0034654,GO:0034655,GO:0036005,GO:0036006,GO:0036094,GO:0036477,GO:0040011,GO:0042053,GO:0042069,GO:0042127,GO:0042133,GO:0042221,GO:0042330,GO:0042428,GO:0042430,GO:0042493,GO:0042542,GO:0042578,GO:0042981,GO:0042995,GO:0043025,GO:0043067,GO:0043167,GO:0043168,GO:0043226,GO:0043227,GO:0043229,GO:0043231,GO:0044237,GO:0044238,GO:0044248,GO:0044249,GO:0044270,GO:0044271,GO:0044281,GO:0044283,GO:0044297,GO:0044424,GO:0044444,GO:0044464,GO:0044703,GO:0046058,GO:0046068,GO:0046069,GO:0046434,GO:0046483,GO:0046676,GO:0046677,GO:0046700,GO:0046883,GO:0046888,GO:0047555,GO:0048101,GO:0048513,GO:0048518,GO:0048519,GO:0048523,GO:0048534,GO:0048583,GO:0048585,GO:0048609,GO:0048660,GO:0048731,GO:0048856,GO:0048869,GO:0050708,GO:0050709,GO:0050789,GO:0050794,GO:0050796,GO:0050877,GO:0050890,GO:0050896,GO:0051046,GO:0051048,GO:0051049,GO:0051051,GO:0051171,GO:0051223,GO:0051224,GO:0051592,GO:0051606,GO:0051704,GO:0051716,GO:0055086,GO:0060179,GO:0060255,GO:0060341,GO:0061178,GO:0061179,GO:0065007,GO:0065008,GO:0070201,GO:0070482,GO:0070887,GO:0071310,GO:0071345,GO:0071704,GO:0071840,GO:0072521,GO:0072523,GO:0080090,GO:0090036,GO:0090038,GO:0090087,GO:0090276,GO:0090278,GO:0097011,GO:0097012,GO:0097159,GO:0097164,GO:0097366,GO:0097367,GO:0097458,GO:0120025,GO:0120036,GO:1901135,GO:1901136,GO:1901160,GO:1901265,GO:1901292,GO:1901360,GO:1901361,GO:1901362,GO:1901363,GO:1901564,GO:1901565,GO:1901575,GO:1901576,GO:1901615,GO:1901698,GO:1901700,GO:1902531,GO:1902532,GO:1903131,GO:1903530,GO:1903531,GO:1904950,GO:2000114	ko00230,ko04020,ko04024,ko04740,ko04742,ko04924,ko04927,ko04934,ko05032,map00230,map04020,map04024,map04740,map04742,map04924,map04927,map04934,map05032	PDEase_I,PDEase_I_N	not detected	NA	NA	NA	NA	NA	NA	NA	NA	NA	NA	NA	NA	NA	NA	NA	NA	NA	NA	NA	NA	no	NA	NA
TRINITY_DN148705_c0_g1_i1_9dedup	NA	NA	NA									not detected	NA	NA	NA	NA	NA	NA	NA	NA	NA	NA	NA	NA	NA	NA	NA	NA	NA	NA	NA	NA	no	NA	NA
TRINITY_DN148711_c0_g1_i1_9dedup	NA	NA	NA	Transposase IS4	28PUT@1|root,2QWHD@2759|Eukaryota,38EA4@33154|Opisthokonta,3BMU4@33208|Metazoa,3CZSB@33213|Bilateria,48F19@7711|Chordata,49BW8@7742|Vertebrata,3JICJ@40674|Mammalia,35V4F@314146|Euarchontoglires,4MMNI@9443|Primates	3BMU4@33208|Metazoa	S	PGBD4	-	-	DDE_Tnp_1_7,Tnp_zf-ribbon_2	not detected	NA	NA	NA	NA	NA	NA	NA	NA	NA	NA	NA	NA	NA	NA	NA	NA	NA	NA	NA	NA	no	NA	NA
TRINITY_DN148727_c0_g1_i1_9dedup	NA	NA	NA	glutamine--fructose-6-phosphate	COG0449@1|root,KOG1268@2759|Eukaryota,38DW1@33154|Opisthokonta,3BE4V@33208|Metazoa,3CWJA@33213|Bilateria,40BZ1@6231|Nematoda	3BE4V@33208|Metazoa	M	GFPT1	GO:0003674,GO:0003824,GO:0004360,GO:0005488,GO:0005515,GO:0005575,GO:0005622,GO:0005623,GO:0005737,GO:0005829,GO:0005979,GO:0006002,GO:0006040,GO:0006041,GO:0006042,GO:0006047,GO:0006048,GO:0006082,GO:0006091,GO:0006109,GO:0006112,GO:0006139,GO:0006464,GO:0006486,GO:0006487,GO:0006520,GO:0006541,GO:0006725,GO:0006793,GO:0006796,GO:0006807,GO:0006950,GO:0006986,GO:0007154,GO:0007165,GO:0007623,GO:0008150,GO:0008152,GO:0008483,GO:0009058,GO:0009059,GO:0009064,GO:0009100,GO:0009101,GO:0009225,GO:0009226,GO:0009719,GO:0009725,GO:0009743,GO:0009744,GO:0009889,GO:0009890,GO:0009892,GO:0009987,GO:0010033,GO:0010243,GO:0010468,GO:0010556,GO:0010558,GO:0010605,GO:0010675,GO:0010677,GO:0010906,GO:0010962,GO:0015980,GO:0016043,GO:0016597,GO:0016740,GO:0016769,GO:0018130,GO:0019222,GO:0019438,GO:0019538,GO:0019637,GO:0019752,GO:0022607,GO:0023052,GO:0030246,GO:0030968,GO:0031323,GO:0031324,GO:0031326,GO:0031327,GO:0031406,GO:0032501,GO:0032868,GO:0032869,GO:0032870,GO:0032881,GO:0032885,GO:0032922,GO:0033554,GO:0034097,GO:0034285,GO:0034620,GO:0034641,GO:0034645,GO:0034654,GO:0034976,GO:0035966,GO:0035967,GO:0036094,GO:0036211,GO:0036498,GO:0042221,GO:0043167,GO:0043168,GO:0043170,GO:0043177,GO:0043255,GO:0043412,GO:0043413,GO:0043434,GO:0043436,GO:0043467,GO:0043933,GO:0044085,GO:0044237,GO:0044238,GO:0044249,GO:0044260,GO:0044267,GO:0044271,GO:0044281,GO:0044424,GO:0044444,GO:0044464,GO:0045719,GO:0045912,GO:0046349,GO:0046483,GO:0048511,GO:0048519,GO:0048523,GO:0050789,GO:0050794,GO:0050896,GO:0051259,GO:0051260,GO:0051262,GO:0051289,GO:0051716,GO:0055086,GO:0055114,GO:0060255,GO:0062012,GO:0065003,GO:0065007,GO:0070085,GO:0070548,GO:0070873,GO:0070874,GO:0070887,GO:0071310,GO:0071345,GO:0071375,GO:0071417,GO:0071495,GO:0071704,GO:0071840,GO:0080090,GO:1901071,GO:1901073,GO:1901135,GO:1901137,GO:1901360,GO:1901362,GO:1901564,GO:1901566,GO:1901576,GO:1901605,GO:1901652,GO:1901653,GO:1901698,GO:1901699,GO:1901700,GO:1901701,GO:1990823,GO:1990830,GO:2000112,GO:2000113	ko00250,ko00520,ko01100,ko01130,ko04931,map00250,map00520,map01100,map01130,map04931	GATase_6,GATase_7,SIS	not detected	NA	NA	NA	NA	NA	NA	NA	NA	NA	NA	NA	NA	NA	NA	NA	NA	NA	NA	NA	NA	no	NA	NA
TRINITY_DN148748_c0_g1_i1_9dedup	NA	NA	NA	DNA RNA polymerases superfamily protein	COG2801@1|root,KOG0017@2759|Eukaryota,37RRH@33090|Viridiplantae,3G8MV@35493|Streptophyta	3G8MV@35493|Streptophyta	L	-	GO:0000943,GO:0003674,GO:0003676,GO:0003723,GO:0003824,GO:0003887,GO:0003964,GO:0004518,GO:0004540,GO:0005488,GO:0005575,GO:0005622,GO:0005623,GO:0005634,GO:0006139,GO:0006259,GO:0006278,GO:0006508,GO:0006725,GO:0006807,GO:0008150,GO:0008152,GO:0008233,GO:0009058,GO:0009059,GO:0009987,GO:0016070,GO:0016740,GO:0016772,GO:0016779,GO:0016787,GO:0016788,GO:0018130,GO:0019438,GO:0019538,GO:0032196,GO:0032197,GO:0034061,GO:0034641,GO:0034645,GO:0034654,GO:0043170,GO:0043226,GO:0043227,GO:0043229,GO:0043231,GO:0044237,GO:0044238,GO:0044249,GO:0044260,GO:0044271,GO:0044422,GO:0044424,GO:0044428,GO:0044446,GO:0044464,GO:0046483,GO:0071704,GO:0071897,GO:0090304,GO:0090305,GO:0090501,GO:0097159,GO:0140096,GO:0140097,GO:0140098,GO:1901360,GO:1901362,GO:1901363,GO:1901564,GO:1901576	-	AP2,ATHILA,DUF4371,RVP_2,RVT_1,RVT_3,Retrotran_gag_2,Retrotrans_gag,Transposase_24,U-box,rve,zf-CCHC,zf-H2C2	not detected	NA	NA	NA	NA	NA	NA	NA	NA	NA	NA	NA	NA	NA	NA	NA	NA	NA	NA	NA	NA	no	NA	NA
TRINITY_DN148766_c0_g1_i1_9dedup	NA	NA	NA									not detected	NA	NA	NA	NA	NA	NA	NA	NA	NA	NA	NA	NA	NA	NA	NA	NA	NA	NA	NA	NA	no	NA	NA
TRINITY_DN148777_c0_g1_i1_9dedup	NA	NA	NA	positive regulation of opsonization	COG5022@1|root,KOG0161@2759|Eukaryota,38B7G@33154|Opisthokonta,3BA4F@33208|Metazoa,3CRJ1@33213|Bilateria,40FWU@6231|Nematoda,1KXW7@119089|Chromadorea	3BA4F@33208|Metazoa	Z	MYO18B	GO:0000166,GO:0002376,GO:0002682,GO:0002684,GO:0002694,GO:0002697,GO:0002699,GO:0002791,GO:0002793,GO:0003674,GO:0003779,GO:0003824,GO:0005488,GO:0005515,GO:0005524,GO:0005575,GO:0005622,GO:0005623,GO:0005634,GO:0005737,GO:0005793,GO:0005794,GO:0005802,GO:0005856,GO:0005903,GO:0006810,GO:0006900,GO:0006928,GO:0006950,GO:0006952,GO:0006955,GO:0006996,GO:0007010,GO:0007030,GO:0007163,GO:0008092,GO:0008144,GO:0008150,GO:0009987,GO:0010033,GO:0010256,GO:0010941,GO:0012505,GO:0015629,GO:0016043,GO:0016050,GO:0016192,GO:0016459,GO:0016461,GO:0016462,GO:0016477,GO:0016787,GO:0016817,GO:0016818,GO:0016887,GO:0017076,GO:0017111,GO:0030010,GO:0030016,GO:0030017,GO:0030029,GO:0030036,GO:0030100,GO:0030139,GO:0030554,GO:0031032,GO:0031410,GO:0031982,GO:0031984,GO:0032553,GO:0032555,GO:0032559,GO:0032879,GO:0032880,GO:0032991,GO:0034097,GO:0034341,GO:0035639,GO:0036094,GO:0040011,GO:0042221,GO:0042623,GO:0042641,GO:0042981,GO:0043030,GO:0043066,GO:0043067,GO:0043069,GO:0043167,GO:0043168,GO:0043226,GO:0043227,GO:0043228,GO:0043229,GO:0043231,GO:0043232,GO:0043292,GO:0043531,GO:0044422,GO:0044424,GO:0044430,GO:0044431,GO:0044444,GO:0044446,GO:0044449,GO:0044464,GO:0044877,GO:0045087,GO:0045335,GO:0045807,GO:0048193,GO:0048194,GO:0048518,GO:0048519,GO:0048522,GO:0048523,GO:0048870,GO:0050708,GO:0050714,GO:0050764,GO:0050766,GO:0050789,GO:0050794,GO:0050865,GO:0050896,GO:0051015,GO:0051046,GO:0051047,GO:0051049,GO:0051050,GO:0051128,GO:0051130,GO:0051179,GO:0051222,GO:0051223,GO:0051234,GO:0051674,GO:0051716,GO:0060548,GO:0060627,GO:0061024,GO:0065007,GO:0070201,GO:0070887,GO:0071310,GO:0071345,GO:0071346,GO:0071840,GO:0090087,GO:0090161,GO:0090162,GO:0090164,GO:0097159,GO:0097367,GO:0097708,GO:0098791,GO:0098862,GO:0099080,GO:0099081,GO:0099512,GO:1901265,GO:1901363,GO:1903027,GO:1903028,GO:1903530,GO:1903532,GO:1904951	-	IQ,Myosin_head,Myosin_tail_1,PDZ	not detected	NA	NA	NA	NA	NA	NA	NA	NA	NA	NA	NA	NA	NA	NA	NA	NA	NA	NA	NA	NA	no	NA	NA
TRINITY_DN148779_c0_g1_i1_9dedup	NA	NA	NA	ESSS subunit of NADH:ubiquinone oxidoreductase (complex I)	KOG4808@1|root,KOG4808@2759|Eukaryota,3A2WI@33154|Opisthokonta,3BR5X@33208|Metazoa,3D80N@33213|Bilateria,40DBS@6231|Nematoda,1KVXU@119089|Chromadorea,41175@6236|Rhabditida	3BR5X@33208|Metazoa	S	-	-	ko00190,ko01100,ko04714,ko04723,ko04932,ko05010,ko05012,ko05016,map00190,map01100,map04714,map04723,map04932,map05010,map05012,map05016	ESSS	not detected	NA	NA	NA	NA	NA	NA	NA	NA	NA	NA	NA	NA	NA	NA	NA	NA	NA	NA	NA	NA	no	NA	NA
TRINITY_DN148780_c0_g1_i1_9dedup	NA	NA	NA									not detected	NA	NA	NA	NA	NA	NA	NA	NA	NA	NA	NA	NA	NA	NA	NA	NA	NA	NA	NA	NA	no	NA	NA
TRINITY_DN1488_c0_g1_i1_9dedup	NA	NA	NA									not detected	NA	NA	NA	NA	NA	NA	NA	NA	NA	NA	NA	NA	NA	NA	NA	NA	NA	NA	NA	NA	no	NA	NA
TRINITY_DN148808_c0_g1_i1_9dedup	NA	NA	NA	-	2FESY@1|root,2TG45@2759|Eukaryota,39BXM@33154|Opisthokonta,3CFYV@33208|Metazoa,3DXDI@33213|Bilateria,40IJE@6231|Nematoda,1M1V7@119089|Chromadorea,40UWM@6236|Rhabditida	3CFYV@33208|Metazoa	-	-	GO:0003674,GO:0005488,GO:0005515	-	-	not detected	NA	NA	NA	NA	NA	NA	NA	NA	NA	NA	NA	NA	NA	NA	NA	NA	NA	NA	NA	NA	no	NA	NA
TRINITY_DN148811_c0_g1_i1_9dedup	NA	NA	NA									not detected	NA	NA	NA	NA	NA	NA	NA	NA	NA	NA	NA	NA	NA	NA	NA	NA	NA	NA	NA	NA	no	NA	NA
TRINITY_DN148822_c0_g1_i1_9dedup	NA	NA	NA									not detected	NA	NA	NA	NA	NA	NA	NA	NA	NA	NA	NA	NA	NA	NA	NA	NA	NA	NA	NA	NA	no	NA	NA
TRINITY_DN148824_c0_g1_i1_9dedup	NA	NA	NA									not detected	NA	NA	NA	NA	NA	NA	NA	NA	NA	NA	NA	NA	NA	NA	NA	NA	NA	NA	NA	NA	no	NA	NA
TRINITY_DN14883_c0_g1_i1_9dedup	NA	NA	NA									not detected	NA	NA	NA	NA	NA	NA	NA	NA	NA	NA	NA	NA	NA	NA	NA	NA	NA	NA	NA	NA	no	NA	NA
TRINITY_DN148837_c0_g1_i1_9dedup	NA	NA	NA									not detected	NA	NA	NA	NA	NA	NA	NA	NA	NA	NA	NA	NA	NA	NA	NA	NA	NA	NA	NA	NA	no	NA	NA
TRINITY_DN148859_c0_g1_i1_9dedup	NA	NA	NA	COPII-coated vesicle budding	COG5047@1|root,KOG1986@2759|Eukaryota,38B49@33154|Opisthokonta,3BDF4@33208|Metazoa,3CV03@33213|Bilateria,40BQM@6231|Nematoda,1KXWE@119089|Chromadorea	3BDF4@33208|Metazoa	U	SEC23A	GO:0000139,GO:0001501,GO:0002164,GO:0002165,GO:0002168,GO:0002376,GO:0002474,GO:0002478,GO:0002495,GO:0002504,GO:0003002,GO:0003330,GO:0003331,GO:0003400,GO:0003674,GO:0005096,GO:0005488,GO:0005575,GO:0005622,GO:0005623,GO:0005737,GO:0005783,GO:0005789,GO:0005794,GO:0005795,GO:0005798,GO:0005829,GO:0006810,GO:0006886,GO:0006888,GO:0006900,GO:0006901,GO:0006903,GO:0006996,GO:0007029,GO:0007030,GO:0007163,GO:0007275,GO:0007389,GO:0007399,GO:0007424,GO:0007517,GO:0007591,GO:0008047,GO:0008104,GO:0008150,GO:0008270,GO:0008360,GO:0008363,GO:0009653,GO:0009790,GO:0009791,GO:0009792,GO:0009887,GO:0009888,GO:0009987,GO:0010256,GO:0010720,GO:0010769,GO:0010770,GO:0010975,GO:0010976,GO:0012505,GO:0012506,GO:0012507,GO:0015031,GO:0015833,GO:0016020,GO:0016043,GO:0016050,GO:0016192,GO:0016203,GO:0019882,GO:0019884,GO:0019886,GO:0019898,GO:0022008,GO:0022407,GO:0022409,GO:0022603,GO:0022604,GO:0022607,GO:0030011,GO:0030117,GO:0030120,GO:0030127,GO:0030133,GO:0030134,GO:0030135,GO:0030154,GO:0030155,GO:0030198,GO:0030234,GO:0030658,GO:0030659,GO:0030660,GO:0030662,GO:0030695,GO:0031090,GO:0031344,GO:0031346,GO:0031410,GO:0031982,GO:0031984,GO:0032386,GO:0032501,GO:0032502,GO:0032879,GO:0032991,GO:0033036,GO:0033043,GO:0033333,GO:0033334,GO:0033339,GO:0034394,GO:0034613,GO:0034622,GO:0035017,GO:0035107,GO:0035138,GO:0035148,GO:0035149,GO:0035152,GO:0035239,GO:0035293,GO:0035295,GO:0035459,GO:0040003,GO:0042175,GO:0042303,GO:0042335,GO:0042337,GO:0042886,GO:0043009,GO:0043062,GO:0043085,GO:0043087,GO:0043167,GO:0043169,GO:0043226,GO:0043227,GO:0043229,GO:0043231,GO:0043254,GO:0043547,GO:0043933,GO:0044085,GO:0044087,GO:0044093,GO:0044422,GO:0044424,GO:0044425,GO:0044431,GO:0044432,GO:0044433,GO:0044444,GO:0044446,GO:0044464,GO:0045184,GO:0045595,GO:0045597,GO:0045664,GO:0045666,GO:0045785,GO:0046872,GO:0046907,GO:0046914,GO:0048002,GO:0048070,GO:0048079,GO:0048081,GO:0048087,GO:0048193,GO:0048194,GO:0048199,GO:0048207,GO:0048208,GO:0048209,GO:0048471,GO:0048475,GO:0048513,GO:0048518,GO:0048522,GO:0048562,GO:0048568,GO:0048598,GO:0048646,GO:0048699,GO:0048701,GO:0048702,GO:0048704,GO:0048705,GO:0048706,GO:0048731,GO:0048736,GO:0048814,GO:0048856,GO:0048869,GO:0050767,GO:0050769,GO:0050773,GO:0050775,GO:0050789,GO:0050790,GO:0050793,GO:0050794,GO:0051046,GO:0051047,GO:0051049,GO:0051050,GO:0051094,GO:0051128,GO:0051130,GO:0051179,GO:0051216,GO:0051234,GO:0051239,GO:0051240,GO:0051336,GO:0051345,GO:0051640,GO:0051641,GO:0051648,GO:0051649,GO:0051650,GO:0051656,GO:0051668,GO:0051960,GO:0051962,GO:0060284,GO:0060341,GO:0060538,GO:0060541,GO:0060589,GO:0060627,GO:0060628,GO:0061024,GO:0061061,GO:0061448,GO:0065003,GO:0065007,GO:0065008,GO:0065009,GO:0070727,GO:0070971,GO:0071702,GO:0071705,GO:0071711,GO:0071840,GO:0072657,GO:0072659,GO:0090110,GO:0090113,GO:0090114,GO:0097708,GO:0098588,GO:0098772,GO:0098791,GO:0098796,GO:0098805,GO:0098827,GO:0120035,GO:1900006,GO:1903053,GO:1903055,GO:1903530,GO:1903532,GO:1904888,GO:1990778,GO:2000026	ko04141,map04141	AAA,Gelsolin,Sec23_BS,Sec23_helical,Sec23_trunk,zf-Sec23_Sec24	not detected	NA	NA	NA	NA	NA	NA	NA	NA	NA	NA	NA	NA	NA	NA	NA	NA	NA	NA	NA	NA	no	NA	NA
TRINITY_DN148882_c0_g1_i1_9dedup	NA	NA	NA	transposition, RNA-mediated	COG2801@1|root,KOG0017@2759|Eukaryota,3AH4S@33154|Opisthokonta,3BYA4@33208|Metazoa,3DDH6@33213|Bilateria	3BYA4@33208|Metazoa	L	-	-	-	RVT_1,rve	not detected	NA	NA	NA	NA	NA	NA	NA	NA	NA	NA	NA	NA	NA	NA	NA	NA	NA	NA	NA	NA	no	NA	NA
TRINITY_DN148888_c0_g1_i1_9dedup	NA	NA	NA									not detected	NA	NA	NA	NA	NA	NA	NA	NA	NA	NA	NA	NA	NA	NA	NA	NA	NA	NA	NA	NA	no	NA	NA
TRINITY_DN14892_c0_g1_i1_9dedup	NA	NA	NA	protein transport	KOG2678@1|root,KOG2678@2759|Eukaryota,38T50@33154|Opisthokonta,3BE5T@33208|Metazoa,3CWSZ@33213|Bilateria	3BE5T@33208|Metazoa	S	USE1	GO:0002790,GO:0003674,GO:0005484,GO:0005488,GO:0005515,GO:0005575,GO:0005622,GO:0005623,GO:0005737,GO:0005783,GO:0005789,GO:0006807,GO:0006810,GO:0006890,GO:0006996,GO:0007029,GO:0007030,GO:0007034,GO:0007041,GO:0008104,GO:0008150,GO:0008152,GO:0009056,GO:0009057,GO:0009306,GO:0009987,GO:0010256,GO:0012505,GO:0015031,GO:0015833,GO:0016020,GO:0016021,GO:0016043,GO:0016192,GO:0019538,GO:0030163,GO:0030176,GO:0031201,GO:0031224,GO:0031227,GO:0031984,GO:0032386,GO:0032879,GO:0032940,GO:0032991,GO:0033036,GO:0042175,GO:0042886,GO:0043170,GO:0043226,GO:0043227,GO:0043229,GO:0043231,GO:0044238,GO:0044422,GO:0044424,GO:0044425,GO:0044432,GO:0044444,GO:0044446,GO:0044464,GO:0045184,GO:0046903,GO:0048193,GO:0050789,GO:0050794,GO:0051049,GO:0051179,GO:0051234,GO:0060341,GO:0060627,GO:0060628,GO:0061024,GO:0061025,GO:0065007,GO:0071458,GO:0071702,GO:0071704,GO:0071705,GO:0071786,GO:0071840,GO:0098552,GO:0098554,GO:0098562,GO:0098796,GO:0098827,GO:1901564,GO:1901565,GO:1901575	ko04130,map04130	Use1	not detected	NA	NA	NA	NA	NA	NA	NA	NA	NA	NA	NA	NA	NA	NA	NA	NA	NA	NA	NA	NA	no	NA	NA
TRINITY_DN148924_c0_g1_i1_9dedup	NA	NA	NA									not detected	NA	NA	NA	NA	NA	NA	NA	NA	NA	NA	NA	NA	NA	NA	NA	NA	NA	NA	NA	NA	no	NA	NA
TRINITY_DN148931_c0_g1_i1_9dedup	NA	NA	NA									not detected	NA	NA	NA	NA	NA	NA	NA	NA	NA	NA	NA	NA	NA	NA	NA	NA	NA	NA	NA	NA	no	NA	NA
TRINITY_DN148935_c0_g1_i1_9dedup	NA	NA	NA	protein-disulfide reductase activity	KOG0908@1|root,KOG0908@2759|Eukaryota,38B97@33154|Opisthokonta,3B9KF@33208|Metazoa,3CXKD@33213|Bilateria,40B15@6231|Nematoda,1KUJ9@119089|Chromadorea,40V3X@6236|Rhabditida	3B9KF@33208|Metazoa	O	TXNL1	GO:0003674,GO:0003824,GO:0004791,GO:0005575,GO:0005622,GO:0005623,GO:0005737,GO:0005829,GO:0006950,GO:0006979,GO:0008150,GO:0008152,GO:0009636,GO:0009987,GO:0015035,GO:0015036,GO:0016209,GO:0016491,GO:0016651,GO:0016667,GO:0016668,GO:0016671,GO:0019725,GO:0033554,GO:0034599,GO:0042221,GO:0042592,GO:0044424,GO:0044444,GO:0044464,GO:0045454,GO:0047134,GO:0050789,GO:0050794,GO:0050896,GO:0051716,GO:0055114,GO:0065007,GO:0065008,GO:0070887,GO:0097237,GO:0098754,GO:0098869,GO:1990748	-	PITH,SMC_Nse1,Thioredoxin	not detected	NA	NA	NA	NA	NA	NA	NA	NA	NA	NA	NA	NA	NA	NA	NA	NA	NA	NA	NA	NA	no	NA	NA
TRINITY_DN148951_c0_g1_i1_9dedup	NA	NA	NA									not detected	NA	NA	NA	NA	NA	NA	NA	NA	NA	NA	NA	NA	NA	NA	NA	NA	NA	NA	NA	NA	no	NA	NA
TRINITY_DN148954_c0_g1_i1_9dedup	NA	NA	NA	regulation of vesicle fusion	KOG4436@1|root,KOG4436@2759|Eukaryota,3AM61@33154|Opisthokonta,3BEDT@33208|Metazoa,3CR7Q@33213|Bilateria,40C3J@6231|Nematoda,1KV2J@119089|Chromadorea,4106P@6236|Rhabditida	3BEDT@33208|Metazoa	S	-	-	-	RabGAP-TBC	not detected	NA	NA	NA	NA	NA	NA	NA	NA	NA	NA	NA	NA	NA	NA	NA	NA	NA	NA	NA	NA	no	NA	NA
TRINITY_DN148962_c0_g1_i1_9dedup	NA	NA	NA									not detected	NA	NA	NA	NA	NA	NA	NA	NA	NA	NA	NA	NA	NA	NA	NA	NA	NA	NA	NA	NA	no	NA	NA
TRINITY_DN14898_c0_g1_i1_9dedup	NA	NA	NA									not detected	NA	NA	NA	NA	NA	NA	NA	NA	NA	NA	NA	NA	NA	NA	NA	NA	NA	NA	NA	NA	no	NA	NA
TRINITY_DN148983_c0_g1_i1_9dedup	NA	NA	NA									not detected	NA	NA	NA	NA	NA	NA	NA	NA	NA	NA	NA	NA	NA	NA	NA	NA	NA	NA	NA	NA	no	NA	NA
TRINITY_DN148985_c0_g1_i1_9dedup	NA	NA	NA									not detected	NA	NA	NA	NA	NA	NA	NA	NA	NA	NA	NA	NA	NA	NA	NA	NA	NA	NA	NA	NA	no	NA	NA
TRINITY_DN148990_c0_g1_i1_9dedup	NA	NA	NA									not detected	NA	NA	NA	NA	NA	NA	NA	NA	NA	NA	NA	NA	NA	NA	NA	NA	NA	NA	NA	NA	no	NA	NA
TRINITY_DN148991_c0_g1_i1_9dedup	NA	NA	NA	E-box binding	KOG0115@1|root,KOG0115@2759|Eukaryota,38PBU@33154|Opisthokonta,3BEND@33208|Metazoa,3CTCF@33213|Bilateria,40BEV@6231|Nematoda,1KUVK@119089|Chromadorea	3BEND@33208|Metazoa	A	nonA	GO:0000003,GO:0000375,GO:0000377,GO:0000398,GO:0000976,GO:0001067,GO:0003008,GO:0003674,GO:0003676,GO:0003677,GO:0003690,GO:0003723,GO:0003727,GO:0003729,GO:0005488,GO:0005575,GO:0005622,GO:0005623,GO:0005634,GO:0005681,GO:0006139,GO:0006355,GO:0006396,GO:0006397,GO:0006725,GO:0006807,GO:0007600,GO:0007601,GO:0007610,GO:0007617,GO:0007618,GO:0007619,GO:0007632,GO:0008049,GO:0008150,GO:0008152,GO:0008187,GO:0008380,GO:0009314,GO:0009416,GO:0009453,GO:0009605,GO:0009628,GO:0009889,GO:0009987,GO:0010467,GO:0010468,GO:0010556,GO:0016070,GO:0016071,GO:0016545,GO:0019098,GO:0019219,GO:0019222,GO:0019953,GO:0022414,GO:0031323,GO:0031326,GO:0032501,GO:0032504,GO:0032991,GO:0034641,GO:0040011,GO:0042330,GO:0042331,GO:0043170,GO:0043226,GO:0043227,GO:0043229,GO:0043231,GO:0043565,GO:0044212,GO:0044237,GO:0044238,GO:0044422,GO:0044424,GO:0044428,GO:0044446,GO:0044464,GO:0044703,GO:0045433,GO:0046483,GO:0048065,GO:0048609,GO:0050789,GO:0050794,GO:0050877,GO:0050896,GO:0050953,GO:0051171,GO:0051252,GO:0051704,GO:0060179,GO:0060255,GO:0065007,GO:0071704,GO:0080090,GO:0090304,GO:0097159,GO:1901360,GO:1901363,GO:1903506,GO:1990837,GO:1990904,GO:2000112,GO:2001141	-	NOPS,RRM_1	not detected	NA	NA	NA	NA	NA	NA	NA	NA	NA	NA	NA	NA	NA	NA	NA	NA	NA	NA	NA	NA	no	NA	NA
TRINITY_DN148992_c0_g1_i1_9dedup	NA	NA	NA	glucosamine-6-phosphate deaminase activity	COG0363@1|root,KOG3148@2759|Eukaryota,38G53@33154|Opisthokonta,3BAK1@33208|Metazoa,3CXAB@33213|Bilateria,480AM@7711|Chordata,490Y0@7742|Vertebrata,49S9J@7898|Actinopterygii	3BAK1@33208|Metazoa	G	GNPDA2	GO:0003674,GO:0003824,GO:0004342,GO:0005575,GO:0005622,GO:0005623,GO:0005737,GO:0005829,GO:0006040,GO:0006041,GO:0006043,GO:0006044,GO:0006091,GO:0008150,GO:0008152,GO:0009056,GO:0009987,GO:0016787,GO:0016853,GO:0016860,GO:0016861,GO:0019239,GO:0044237,GO:0044424,GO:0044444,GO:0044464,GO:0046348,GO:0071704,GO:1901071,GO:1901072,GO:1901135,GO:1901136,GO:1901575	ko00520,ko01100,map00520,map01100	Glucosamine_iso	not detected	NA	NA	NA	NA	NA	NA	NA	NA	NA	NA	NA	NA	NA	NA	NA	NA	NA	NA	NA	NA	no	NA	NA
TRINITY_DN149009_c0_g1_i1_9dedup	NA	NA	NA									not detected	NA	NA	NA	NA	NA	NA	NA	NA	NA	NA	NA	NA	NA	NA	NA	NA	NA	NA	NA	NA	no	NA	NA
TRINITY_DN149021_c0_g1_i1_9dedup	NA	NA	NA									not detected	NA	NA	NA	NA	NA	NA	NA	NA	NA	NA	NA	NA	NA	NA	NA	NA	NA	NA	NA	NA	no	NA	NA
TRINITY_DN149022_c0_g1_i1_9dedup	NA	NA	NA	neuropeptide Y receptor activity	KOG3656@1|root,KOG3656@2759|Eukaryota,394WS@33154|Opisthokonta,3BD1T@33208|Metazoa,3CXAV@33213|Bilateria,40FZH@6231|Nematoda,1KXWN@119089|Chromadorea,411A5@6236|Rhabditida	3BD1T@33208|Metazoa	T	PRLHR	GO:0000003,GO:0001653,GO:0003674,GO:0004888,GO:0004930,GO:0005488,GO:0005575,GO:0005623,GO:0005886,GO:0005887,GO:0007154,GO:0007165,GO:0007186,GO:0007218,GO:0007267,GO:0007268,GO:0007565,GO:0007610,GO:0007631,GO:0008150,GO:0008152,GO:0008188,GO:0008528,GO:0009987,GO:0010817,GO:0016020,GO:0016021,GO:0017046,GO:0022414,GO:0023052,GO:0031224,GO:0031226,GO:0032501,GO:0033218,GO:0038023,GO:0042277,GO:0042445,GO:0042562,GO:0044425,GO:0044459,GO:0044464,GO:0044703,GO:0044706,GO:0050789,GO:0050794,GO:0050896,GO:0051704,GO:0051716,GO:0060089,GO:0065007,GO:0065008,GO:0071944,GO:0098916,GO:0099536,GO:0099537	ko04080,map04080	7tm_1	not detected	NA	NA	NA	NA	NA	NA	NA	NA	NA	NA	NA	NA	NA	NA	NA	NA	NA	NA	NA	NA	no	NA	NA
TRINITY_DN149059_c0_g1_i1_9dedup	NA	NA	NA									not detected	NA	NA	NA	NA	NA	NA	NA	NA	NA	NA	NA	NA	NA	NA	NA	NA	NA	NA	NA	NA	no	NA	NA
TRINITY_DN149066_c0_g1_i1_9dedup	NA	NA	NA	G-protein coupled receptor activity	29DTY@1|root,2TGZE@2759|Eukaryota,39D1K@33154|Opisthokonta,3CH1E@33208|Metazoa,3DYI0@33213|Bilateria,40JVV@6231|Nematoda,1M37W@119089|Chromadorea,40ZHT@6236|Rhabditida	3CH1E@33208|Metazoa	S	-	-	-	7tm_1	not detected	NA	NA	NA	NA	NA	NA	NA	NA	NA	NA	NA	NA	NA	NA	NA	NA	NA	NA	NA	NA	no	NA	NA
TRINITY_DN149073_c0_g1_i1_9dedup	NA	NA	NA									not detected	NA	NA	NA	NA	NA	NA	NA	NA	NA	NA	NA	NA	NA	NA	NA	NA	NA	NA	NA	NA	no	NA	NA
TRINITY_DN149089_c0_g1_i1_9dedup	NA	NA	NA	transcription termination factor	COG5147@1|root,KOG0051@2759|Eukaryota,38VN0@33154|Opisthokonta,3BEZS@33208|Metazoa,3D03C@33213|Bilateria,487MQ@7711|Chordata,491WP@7742|Vertebrata,49YJF@7898|Actinopterygii	3BEZS@33208|Metazoa	K	TTF1	GO:0000981,GO:0000988,GO:0000989,GO:0001067,GO:0001076,GO:0001134,GO:0001135,GO:0003674,GO:0003676,GO:0003677,GO:0003682,GO:0003700,GO:0005488,GO:0005575,GO:0005622,GO:0005623,GO:0005634,GO:0005654,GO:0005730,GO:0005737,GO:0005829,GO:0005886,GO:0006139,GO:0006325,GO:0006338,GO:0006351,GO:0006352,GO:0006353,GO:0006355,GO:0006357,GO:0006360,GO:0006361,GO:0006363,GO:0006725,GO:0006807,GO:0006996,GO:0008150,GO:0008152,GO:0009058,GO:0009059,GO:0009889,GO:0009987,GO:0010467,GO:0010468,GO:0010556,GO:0016020,GO:0016043,GO:0016070,GO:0018130,GO:0019219,GO:0019222,GO:0019438,GO:0019538,GO:0030154,GO:0031323,GO:0031326,GO:0031974,GO:0031981,GO:0032502,GO:0032774,GO:0034641,GO:0034645,GO:0034654,GO:0043170,GO:0043226,GO:0043227,GO:0043228,GO:0043229,GO:0043231,GO:0043232,GO:0043233,GO:0043565,GO:0044212,GO:0044237,GO:0044238,GO:0044249,GO:0044260,GO:0044267,GO:0044271,GO:0044422,GO:0044424,GO:0044428,GO:0044444,GO:0044446,GO:0044464,GO:0046483,GO:0048869,GO:0050789,GO:0050794,GO:0051171,GO:0051252,GO:0051276,GO:0060255,GO:0065007,GO:0070013,GO:0071704,GO:0071840,GO:0071944,GO:0080090,GO:0090304,GO:0097159,GO:0097659,GO:0140110,GO:1901360,GO:1901362,GO:1901363,GO:1901564,GO:1901576,GO:1903506,GO:2000112,GO:2001141	ko04918,map04918	Myb_DNA-bind_6,Myb_DNA-binding	not detected	NA	NA	NA	NA	NA	NA	NA	NA	NA	NA	NA	NA	NA	NA	NA	NA	NA	NA	NA	NA	no	NA	NA
TRINITY_DN149102_c0_g1_i1_9dedup	NA	NA	NA	regulation of protein localization to actin cortical patch	KOG1945@1|root,KOG1945@2759|Eukaryota,38CG5@33154|Opisthokonta,3BAJU@33208|Metazoa,3CR8U@33213|Bilateria,40CXV@6231|Nematoda,1KXMX@119089|Chromadorea,40TZ6@6236|Rhabditida	3BAJU@33208|Metazoa	T	PPP1R9A	GO:0000003,GO:0000164,GO:0001101,GO:0001505,GO:0001558,GO:0001560,GO:0001664,GO:0001725,GO:0001726,GO:0001932,GO:0001934,GO:0001975,GO:0003006,GO:0003008,GO:0003674,GO:0003779,GO:0003824,GO:0004672,GO:0004857,GO:0004864,GO:0005102,GO:0005488,GO:0005515,GO:0005575,GO:0005622,GO:0005623,GO:0005634,GO:0005654,GO:0005737,GO:0005829,GO:0005856,GO:0005886,GO:0005938,GO:0006139,GO:0006396,GO:0006464,GO:0006468,GO:0006725,GO:0006793,GO:0006796,GO:0006807,GO:0006928,GO:0006950,GO:0006996,GO:0007010,GO:0007015,GO:0007049,GO:0007050,GO:0007088,GO:0007096,GO:0007154,GO:0007165,GO:0007166,GO:0007267,GO:0007268,GO:0007275,GO:0007346,GO:0007399,GO:0007416,GO:0007417,GO:0007420,GO:0007568,GO:0007610,GO:0007611,GO:0007612,GO:0007617,GO:0007618,GO:0008022,GO:0008064,GO:0008092,GO:0008104,GO:0008150,GO:0008152,GO:0008154,GO:0008157,GO:0008277,GO:0008287,GO:0008380,GO:0009410,GO:0009605,GO:0009636,GO:0009719,GO:0009725,GO:0009892,GO:0009893,GO:0009898,GO:0009966,GO:0009987,GO:0009991,GO:0010033,GO:0010243,GO:0010467,GO:0010562,GO:0010563,GO:0010564,GO:0010604,GO:0010605,GO:0010639,GO:0010646,GO:0010648,GO:0010720,GO:0010769,GO:0010921,GO:0010923,GO:0010975,GO:0010976,GO:0014069,GO:0014070,GO:0014072,GO:0014075,GO:0015629,GO:0016020,GO:0016043,GO:0016070,GO:0016301,GO:0016310,GO:0016358,GO:0016477,GO:0016740,GO:0016772,GO:0016773,GO:0019098,GO:0019208,GO:0019212,GO:0019220,GO:0019222,GO:0019538,GO:0019722,GO:0019888,GO:0019899,GO:0019900,GO:0019901,GO:0019902,GO:0019903,GO:0019904,GO:0019932,GO:0019953,GO:0021537,GO:0021543,GO:0021761,GO:0021766,GO:0021987,GO:0022008,GO:0022402,GO:0022411,GO:0022414,GO:0022603,GO:0022604,GO:0022607,GO:0023051,GO:0023052,GO:0023057,GO:0030027,GO:0030029,GO:0030030,GO:0030031,GO:0030036,GO:0030042,GO:0030154,GO:0030175,GO:0030182,GO:0030234,GO:0030308,GO:0030424,GO:0030425,GO:0030426,GO:0030427,GO:0030832,GO:0030833,GO:0030863,GO:0030864,GO:0030900,GO:0031175,GO:0031252,GO:0031253,GO:0031256,GO:0031323,GO:0031324,GO:0031325,GO:0031344,GO:0031346,GO:0031399,GO:0031400,GO:0031401,GO:0031594,GO:0031668,GO:0031749,GO:0031974,GO:0031981,GO:0032231,GO:0032232,GO:0032268,GO:0032269,GO:0032270,GO:0032271,GO:0032279,GO:0032355,GO:0032432,GO:0032501,GO:0032502,GO:0032504,GO:0032515,GO:0032535,GO:0032587,GO:0032589,GO:0032590,GO:0032591,GO:0032870,GO:0032879,GO:0032880,GO:0032956,GO:0032970,GO:0032984,GO:0032991,GO:0033036,GO:0033043,GO:0033267,GO:0033365,GO:0033674,GO:0033993,GO:0034613,GO:0034641,GO:0034694,GO:0034695,GO:0035094,GO:0035303,GO:0035304,GO:0035305,GO:0035308,GO:0035556,GO:0035690,GO:0035902,GO:0036062,GO:0036211,GO:0036477,GO:0040008,GO:0040011,GO:0042043,GO:0042127,GO:0042221,GO:0042325,GO:0042327,GO:0042391,GO:0042493,GO:0042641,GO:0042734,GO:0042802,GO:0042803,GO:0042995,GO:0043005,GO:0043025,GO:0043085,GO:0043086,GO:0043170,GO:0043197,GO:0043200,GO:0043226,GO:0043227,GO:0043228,GO:0043229,GO:0043231,GO:0043232,GO:0043233,GO:0043254,GO:0043278,GO:0043279,GO:0043412,GO:0043549,GO:0043624,GO:0043666,GO:0043933,GO:0044085,GO:0044087,GO:0044092,GO:0044093,GO:0044237,GO:0044238,GO:0044260,GO:0044267,GO:0044297,GO:0044309,GO:0044325,GO:0044326,GO:0044327,GO:0044380,GO:0044422,GO:0044424,GO:0044425,GO:0044428,GO:0044430,GO:0044444,GO:0044446,GO:0044448,GO:0044456,GO:0044459,GO:0044463,GO:0044464,GO:0044703,GO:0044877,GO:0045202,GO:0045595,GO:0045597,GO:0045664,GO:0045666,GO:0045786,GO:0045859,GO:0045860,GO:0045926,GO:0045936,GO:0045937,GO:0046483,GO:0046847,GO:0046928,GO:0046929,GO:0046983,GO:0048167,GO:0048468,GO:0048513,GO:0048518,GO:0048519,GO:0048522,GO:0048523,GO:0048545,GO:0048583,GO:0048609,GO:0048666,GO:0048699,GO:0048731,GO:0048786,GO:0048814,GO:0048856,GO:0048869,GO:0048870,GO:0050767,GO:0050769,GO:0050773,GO:0050780,GO:0050789,GO:0050790,GO:0050793,GO:0050794,GO:0050803,GO:0050804,GO:0050805,GO:0050807,GO:0050808,GO:0050877,GO:0050890,GO:0050896,GO:0051015,GO:0051020,GO:0051046,GO:0051048,GO:0051049,GO:0051051,GO:0051093,GO:0051094,GO:0051128,GO:0051129,GO:0051130,GO:0051171,GO:0051172,GO:0051173,GO:0051174,GO:0051179,GO:0051239,GO:0051240,GO:0051241,GO:0051246,GO:0051247,GO:0051248,GO:0051261,GO:0051336,GO:0051338,GO:0051346,GO:0051347,GO:0051489,GO:0051492,GO:0051493,GO:0051494,GO:0051497,GO:0051588,GO:0051589,GO:0051641,GO:0051674,GO:0051704,GO:0051716,GO:0051726,GO:0051783,GO:0051823,GO:0051960,GO:0051961,GO:0051962,GO:0051963,GO:0051964,GO:0060078,GO:0060079,GO:0060179,GO:0060255,GO:0060284,GO:0060322,GO:0060341,GO:0060359,GO:0060491,GO:0060998,GO:0060999,GO:0061001,GO:0061458,GO:0065007,GO:0065008,GO:0065009,GO:0070013,GO:0070542,GO:0070727,GO:0070848,GO:0070849,GO:0070887,GO:0071242,GO:0071310,GO:0071312,GO:0071315,GO:0071317,GO:0071363,GO:0071364,GO:0071392,GO:0071396,GO:0071407,GO:0071417,GO:0071466,GO:0071495,GO:0071496,GO:0071704,GO:0071840,GO:0071944,GO:0072347,GO:0080090,GO:0090066,GO:0090304,GO:0090723,GO:0097060,GO:0097237,GO:0097305,GO:0097332,GO:0097338,GO:0097366,GO:0097435,GO:0097447,GO:0097458,GO:0097517,GO:0098552,GO:0098562,GO:0098590,GO:0098772,GO:0098793,GO:0098794,GO:0098858,GO:0098916,GO:0098984,GO:0099174,GO:0099175,GO:0099177,GO:0099536,GO:0099537,GO:0099565,GO:0099568,GO:0099572,GO:0110020,GO:0110053,GO:0120025,GO:0120031,GO:0120032,GO:0120035,GO:0120036,GO:0120038,GO:0140096,GO:0150003,GO:0150034,GO:1900006,GO:1900271,GO:1900272,GO:1900452,GO:1900454,GO:1901360,GO:1901564,GO:1901652,GO:1901653,GO:1901654,GO:1901698,GO:1901699,GO:1901700,GO:1901701,GO:1901987,GO:1901990,GO:1902494,GO:1902903,GO:1902904,GO:1903076,GO:1903078,GO:1903119,GO:1903293,GO:1903530,GO:1903531,GO:1903827,GO:1903829,GO:1904048,GO:1904049,GO:1904370,GO:1904372,GO:1904373,GO:1904375,GO:1904377,GO:1904386,GO:1904776,GO:1904778,GO:1905114,GO:1905475,GO:1905477,GO:1905518,GO:1905519,GO:1905606,GO:1905607,GO:1905809,GO:1990761,GO:1990778,GO:1990780,GO:2000026,GO:2000474	-	7tm_1,DUF4485,PDZ,SAM_1,SAM_2	not detected	NA	NA	NA	NA	NA	NA	NA	NA	NA	NA	NA	NA	NA	NA	NA	NA	NA	NA	NA	NA	no	NA	NA
TRINITY_DN149141_c0_g1_i1_9dedup	NA	NA	NA	metalloendopeptidase activity	COG0465@1|root,KOG0731@2759|Eukaryota,38DIS@33154|Opisthokonta,3B979@33208|Metazoa,3CVMW@33213|Bilateria,41WZM@6656|Arthropoda,3SHCN@50557|Insecta,46E05@7399|Hymenoptera	3B979@33208|Metazoa	O	SPG7	GO:0003674,GO:0003824,GO:0004175,GO:0004222,GO:0005488,GO:0005515,GO:0005575,GO:0005622,GO:0005623,GO:0005737,GO:0005739,GO:0005740,GO:0005743,GO:0005745,GO:0005757,GO:0006508,GO:0006807,GO:0006810,GO:0006811,GO:0006812,GO:0006816,GO:0006839,GO:0006851,GO:0006928,GO:0006996,GO:0007005,GO:0007006,GO:0007017,GO:0007018,GO:0007155,GO:0007275,GO:0007399,GO:0008088,GO:0008089,GO:0008150,GO:0008152,GO:0008219,GO:0008233,GO:0008237,GO:0009987,GO:0010970,GO:0012501,GO:0016020,GO:0016021,GO:0016043,GO:0016462,GO:0016787,GO:0016817,GO:0016818,GO:0016887,GO:0017111,GO:0019538,GO:0019866,GO:0022610,GO:0030001,GO:0030155,GO:0030705,GO:0031090,GO:0031224,GO:0031300,GO:0031301,GO:0031304,GO:0031305,GO:0031966,GO:0031967,GO:0031975,GO:0032501,GO:0032502,GO:0032592,GO:0032991,GO:0034220,GO:0035794,GO:0043170,GO:0043226,GO:0043227,GO:0043229,GO:0043231,GO:0044238,GO:0044422,GO:0044424,GO:0044425,GO:0044429,GO:0044444,GO:0044446,GO:0044455,GO:0044464,GO:0046902,GO:0046907,GO:0046930,GO:0048731,GO:0048856,GO:0050789,GO:0051082,GO:0051179,GO:0051234,GO:0051641,GO:0051649,GO:0055085,GO:0061024,GO:0065007,GO:0065008,GO:0070011,GO:0070588,GO:0070838,GO:0071704,GO:0071840,GO:0072511,GO:0090559,GO:0098573,GO:0098655,GO:0098660,GO:0098662,GO:0098796,GO:0098798,GO:0098800,GO:0098930,GO:0099111,GO:0140096,GO:1901564,GO:1902494,GO:1902686,GO:1905368,GO:1905710	-	AAA,Aa_trans,FtsH_ext,Peptidase_M41,zf-C3HC4_2,zf-CCHC	not detected	NA	NA	NA	NA	NA	NA	NA	NA	NA	NA	NA	NA	NA	NA	NA	NA	NA	NA	NA	NA	no	NA	NA
TRINITY_DN149143_c0_g1_i1_9dedup	NA	NA	NA									not detected	NA	NA	NA	NA	NA	NA	NA	NA	NA	NA	NA	NA	NA	NA	NA	NA	NA	NA	NA	NA	no	NA	NA
TRINITY_DN149150_c0_g1_i1_9dedup	NA	NA	NA									not detected	NA	NA	NA	NA	NA	NA	NA	NA	NA	NA	NA	NA	NA	NA	NA	NA	NA	NA	NA	NA	no	NA	NA
TRINITY_DN149161_c0_g1_i1_9dedup	NA	NA	NA									not detected	NA	NA	NA	NA	NA	NA	NA	NA	NA	NA	NA	NA	NA	NA	NA	NA	NA	NA	NA	NA	no	NA	NA
TRINITY_DN149174_c0_g1_i1_9dedup	NA	NA	NA	unmethylated CpG binding	KOG1632@1|root,KOG1632@2759|Eukaryota,38F18@33154|Opisthokonta,3BFPJ@33208|Metazoa,3CZT4@33213|Bilateria,41UZ6@6656|Arthropoda	3BFPJ@33208|Metazoa	O	CXXC1	GO:0000976,GO:0000981,GO:0000987,GO:0001067,GO:0003674,GO:0003676,GO:0003677,GO:0003690,GO:0003700,GO:0005488,GO:0005575,GO:0005622,GO:0005623,GO:0005634,GO:0005654,GO:0005737,GO:0005829,GO:0006325,GO:0006355,GO:0006357,GO:0006464,GO:0006479,GO:0006807,GO:0006950,GO:0006986,GO:0006996,GO:0007154,GO:0007165,GO:0008150,GO:0008152,GO:0008213,GO:0009889,GO:0009891,GO:0009893,GO:0009987,GO:0010033,GO:0010468,GO:0010556,GO:0010557,GO:0010604,GO:0010628,GO:0016043,GO:0016363,GO:0016569,GO:0016570,GO:0016571,GO:0016604,GO:0016607,GO:0018022,GO:0018193,GO:0018205,GO:0019219,GO:0019222,GO:0019538,GO:0023052,GO:0030154,GO:0030968,GO:0031323,GO:0031325,GO:0031326,GO:0031328,GO:0031974,GO:0031981,GO:0032259,GO:0032502,GO:0032991,GO:0033554,GO:0034399,GO:0034620,GO:0034708,GO:0034968,GO:0034976,GO:0035097,GO:0035966,GO:0035967,GO:0036211,GO:0036498,GO:0042221,GO:0043170,GO:0043226,GO:0043227,GO:0043229,GO:0043231,GO:0043233,GO:0043412,GO:0043414,GO:0043565,GO:0044212,GO:0044237,GO:0044238,GO:0044260,GO:0044267,GO:0044422,GO:0044424,GO:0044428,GO:0044444,GO:0044446,GO:0044451,GO:0044464,GO:0045322,GO:0045893,GO:0045935,GO:0048188,GO:0048518,GO:0048522,GO:0048869,GO:0050789,GO:0050794,GO:0050896,GO:0051171,GO:0051173,GO:0051252,GO:0051254,GO:0051276,GO:0051568,GO:0051716,GO:0060255,GO:0060290,GO:0065007,GO:0070013,GO:0070887,GO:0071310,GO:0071704,GO:0071840,GO:0080090,GO:0097159,GO:0140110,GO:1901363,GO:1901564,GO:1902494,GO:1902680,GO:1903506,GO:1903508,GO:1990234,GO:1990837,GO:2000112,GO:2001141	-	GST_C_3,GST_N_3,HERV-K_env_2,Mon1,PHD,SYCE1,zf-CXXC,zf-CpG_bind_C	not detected	NA	NA	NA	NA	NA	NA	NA	NA	NA	NA	NA	NA	NA	NA	NA	NA	NA	NA	NA	NA	no	NA	NA
TRINITY_DN149180_c0_g1_i1_9dedup	NA	NA	NA									not detected	NA	NA	NA	NA	NA	NA	NA	NA	NA	NA	NA	NA	NA	NA	NA	NA	NA	NA	NA	NA	no	NA	NA
TRINITY_DN149186_c0_g1_i1_9dedup	NA	NA	NA	endocytosis / sodium channel activity	KOG1215@1|root,KOG4294@1|root,KOG1215@2759|Eukaryota,KOG4294@2759|Eukaryota	KOG1215@2759|Eukaryota / KOG4294@2759|Eukaryota	G / C	-	-	ko05206,map05206	ASC,EGF_CA,FXa_inhibition,Ldl_recept_a,SEA,Trypsin,cEGF	not detected	NA	NA	NA	NA	NA	NA	NA	NA	NA	NA	NA	NA	NA	NA	NA	NA	NA	NA	NA	NA	no	NA	NA
TRINITY_DN149196_c0_g1_i1_9dedup	NA	NA	NA									not detected	NA	NA	NA	NA	NA	NA	NA	NA	NA	NA	NA	NA	NA	NA	NA	NA	NA	NA	NA	NA	no	NA	NA
[truncated: 27,912,665 more chars]
